# IκBα controls dormancy induction in Hematopoietic stem cell development via retinoic acid

**DOI:** 10.1101/2022.11.17.516971

**Authors:** Roshana Thambyrajah, Zaki Fadlullah, Martin Proffitt, Wen Hao Neo, Yolanda Guillén, Marta Casado-Pelaez, Patricia Herrero-Molinero, Carla Brujas, Noemi Castelluccio, Jessica González, Arnau Iglesias, Laura Marruecos, Cristina Ruiz-Herguido, Manel Esteller, Elisabetta Mereu, Georges Lacaud, Lluis Espinosa, Anna Bigas

## Abstract

Recent findings are challenging the classical hematopoietic model in which long-term hematopoietic stem cells (LT-HSC) are the base of the hematopoietic system. Clonal dynamics analysis of the hematopoietic system indicate that LT-HSC are not the main contributors of normal hemapoiesis in physiological conditions and the hematopoietic system is mainly maintained by multipotent progenitors (MPPs, hereafter HPC) and LT-HSCs are mostly in a non-active state. The first HSCs emerge from the aorta-gonad and mesonephros (AGM) region along with hematopoietic progenitors (HPC) within hematopoietic clusters. Molecular pathways that determine the HSC fate instead of HPC are still unknown, although inflammatory signaling, including NF-κB has been implicated in the development of HSCs. Here, we identify a chromatin binding function for IκBα (also known as the inhibitor of NF-κB) that is Polycomb repression complex 2 (PRC2)-dependent and specifically determines dormant vs proliferating HSCs from the onset of their emergence in the AGM. We find a specific reduction of LT-HSCs in the IκBα knockout new-born pups. This defect is manifested at the FL stage already, and traceable to the first emerging HSCs in the E11.5 AGM, without affecting the general HPC population. IκBα deficient LT-HSCs express dormancy signature genes, are less proliferative and can robustly respond to activation stimuli such as *in vitro* culture and serial transplantation. At the molecular level, we find decreased PRC2-dependent H3K27me3 at the promoters of several retinoic acid signaling elements in the IκBα - deficient aortic endothelium and E14.5 FL LT-HSCs. Additionally, IκBα binding itself is found in the promoters of retinoic acid receptors rarα in the AGM, and rarγ in the LT-HSC of FL. Overall, we demonstrate that the retinoic acid pathway is over-activated in the hematopoietic clusters of IκBα-deficient AGMs leading to premature dormancy of LT-HSCs that persists in the FL LT-HSCs.

## Supplementary material for "IκBα controls dormancy induction in Hematopoietic stem cell development via retinoic acid": TABLE S2

### Sheet: E14.5_LT-HSC_RNAseq_all
NAME	WT3	HE2	HE3	KO1	KO2
0610005C13RIK	8.9532	6.60858	10.1844	2.79921	0.916545
0610007P14RIK	786.887	837.401	875.856	661.548	763.482
0610009B22RIK	397.92	339.87	405.112	399.355	364.785
0610009L18RIK	12.9324	16.0494	2.26319	41.0552	23.8302
0610009O20RIK	147.23	113.29	145.976	140.894	132.899
0610010B08RIK	2.9844	2.83225	4.52639	2.79921	4.58273
0610010F05RIK	371.061	252.07	475.271	281.788	300.627
0610010K14RIK	792.856	878.941	779.67	1012.38	816.642
0610011F06RIK	359.123	402.179	381.348	378.827	296.961
0610012G03RIK	1340	1216.92	1263.99	641.953	844.138
0610030E20RIK	199.955	202.034	196.898	197.811	192.475
0610037L13RIK	564.052	466.377	503.561	469.335	490.352
0610039H22RIK	0	6.60858	0	9.33072	6.41582
0610040B10RIK	11.9376	5.6645	7.92118	11.1969	6.41582
0610040J01RIK	15.9168	33.0429	20.3687	16.7953	18.3309
1010001N08RIK	2.9844	3.77633	1.1316	5.59843	3.66618
1110001J03RIK	653.584	741.105	579.378	600.898	548.094
1110002L01RIK	32.8284	12.2731	35.0795	31.7244	35.7453
1110004E09RIK	724.215	704.286	819.276	374.162	506.85
1110004F10RIK	2568.57	2381.92	2447.64	1770.04	2008.15
1110006O24RIK	25.8648	32.0988	27.1583	45.7205	29.3295
1110007C09RIK	74.61	175.599	45.2639	478.666	205.306
1110008F13RIK	1485.24	1443.5	1709.84	796.843	989.869
1110008L16RIK	380.014	319.1	399.454	244.465	263.049
1110008P14RIK	183.043	178.432	190.108	53.1851	103.57
1110012L19RIK	153.199	159.55	144.844	223.004	179.643
1110019D14RIK	54.714	42.4837	23.7635	78.378	56.8258
1110020A21RIK	10.9428	18.8817	15.8424	25.1929	14.6647
1110028F11RIK	65.6568	25.4902	53.1851	9.33072	14.6647
1110032A03RIK	83.5632	89.6879	69.0274	224.87	128.316
1110032F04RIK	4.974	8.49674	15.8424	2.79921	15.5813
1110034G24RIK	84.558	68.918	83.7382	69.0473	56.8258
1110037F02RIK	302.419	316.268	315.716	380.693	249.3
1110038B12RIK	324.305	303.051	394.927	153.957	217.221
1110038F14RIK	434.728	408.788	475.271	348.969	395.948
1110046J04RIK	0.9948	2.83225	3.39479	4.66536	1.83309
1110051M20RIK	125.345	142.556	110.897	318.177	234.636
1110059E24RIK	364.097	348.367	306.663	376.961	296.961
1110059G10RIK	262.627	331.373	254.609	287.386	248.384
1110065P20RIK	112.412	118.954	110.897	68.1142	83.4056
1190002F15RIK	92.5164	201.09	57.7114	223.937	152.147
1190002N15RIK	166.132	165.214	323.637	93.3072	120.984
1190007I07RIK	522.27	374.801	547.693	231.402	263.965
1200014J11RIK	689.397	624.039	801.171	447.874	568.258
1300002E11RIK	332.263	337.982	394.927	124.099	197.057
1300017J02RIK	74.61	49.0923	45.2639	0.933072	15.5813
1500004A13RIK	2.9844	0.944083	1.1316	5.59843	0.916545
1500009L16RIK	5.9688	23.6021	3.39479	103.571	57.7424
1500011B03RIK	309.383	403.123	355.321	568.241	427.11
1500011K16RIK	401.899	408.788	503.561	278.055	310.709
1500012F01RIK	467.556	475.818	478.666	317.244	360.202
1500015A07RIK	43.7712	30.2106	22.6319	42.9213	39.4115
1500026H17RIK	2.9844	0.944083	1.1316	10.2638	3.66618
1600002H07RIK	146.236	135.004	188.977	114.768	164.978
1600002K03RIK	150.215	123.675	212.74	53.1851	80.656
1600012H06RIK	99.48	116.122	112.028	170.752	145.731
1600014C10RIK	166.132	186.928	141.45	214.606	181.476
1600020E01RIK	54.714	66.0858	40.7375	102.638	76.0733
1600023N17RIK	0.9948	1.88817	9.05278	6.5315	11.9151
1600029O15RIK	69.636	54.7568	66.7642	24.2599	38.4949
1700001C19RIK	0	0.944083	0	8.39764	1.83309
1700001G11RIK	7.9584	16.0494	13.5792	19.5945	10.082
1700001G17RIK	11.9376	5.6645	5.65799	3.73229	6.41582
1700001J11RIK	0	0	1.1316	1.86614	7.33236
1700001L05RIK	17.9064	22.658	33.9479	3.73229	9.16545
1700001O22RIK	0	0.944083	0	5.59843	15.5813
1700007J10RIK	109.428	84.9674	100.712	37.3229	59.5755
1700007L15RIK	71.6256	62.3095	72.4222	45.7205	62.3251
1700008J07RIK	19.896	16.9935	19.2371	41.9882	32.9956
1700008O03RIK	4.974	9.44083	0	13.063	15.5813
1700010I14RIK	17.9064	31.1547	20.3687	40.1221	42.1611
1700012C14RIK	0	2.83225	0	5.59843	9.16545
1700012D01RIK	0	0.944083	0	25.1929	1.83309
1700012D14RIK	5.9688	2.83225	1.1316	3.73229	4.58273
1700012I11RIK	1.9896	0.944083	0	5.59843	0.916545
1700016D06RIK	1.9896	7.55266	7.92118	0.933072	3.66618
1700016K19RIK	2.9844	2.83225	0	11.1969	4.58273
1700017B05RIK	282.523	339.87	379.085	249.13	276.797
1700018L02RIK	0	4.72041	3.39479	12.1299	4.58273
1700019D03RIK	5.9688	3.77633	1.1316	16.7953	12.8316
1700019G17RIK	0	0.944083	4.52639	18.6614	21.0805
1700020I14RIK	377.029	401.235	406.243	284.587	306.126
1700021F05RIK	657.563	577.779	806.829	229.536	355.62
1700021K19RIK	35.8128	18.8817	33.9479	55.9843	43.0776
1700024F13RIK	0.9948	2.83225	12.4476	6.5315	6.41582
1700025G04RIK	20.8908	41.5396	3.39479	129.697	100.82
1700025N23RIK	3.9792	1.88817	6.78958	13.9961	7.33236
1700026L06RIK	9.948	5.6645	0	27.9921	9.16545
1700028E10RIK	3.9792	5.6645	11.316	3.73229	1.83309
1700028J19RIK	18.9012	25.4902	30.5531	11.1969	10.082
1700029J07RIK	9.948	12.2731	13.5792	10.2638	23.8302
1700030C10RIK	0.9948	7.55266	2.26319	36.3898	6.41582
1700030J22RIK	6.9636	2.83225	1.1316	11.1969	8.24891
1700030K09RIK	113.407	89.6879	116.554	111.036	90.738
1700030L20RIK	2.9844	6.60858	1.1316	3.73229	3.66618
1700034H15RIK	10.9428	0	3.39479	6.5315	2.74964
1700034P13RIK	2.9844	0.944083	3.39479	3.73229	3.66618
1700037C18RIK	37.8024	22.658	30.5531	27.0591	16.4978
1700037H04RIK	872.44	1037.55	927.91	607.43	757.066
1700040L02RIK	13.9272	43.4278	7.92118	94.2402	38.4949
1700047E10RIK	25.8648	17.9376	36.2111	12.1299	10.9985
1700048O20RIK	88.5372	57.589	46.3955	107.303	74.2402
1700049G17RIK	12.9324	3.77633	12.4476	18.6614	16.4978
1700052K11RIK	39.792	38.7074	26.0267	32.6575	29.3295
1700056E22RIK	1.9896	0.944083	0	4.66536	7.33236
1700063D05RIK	6.9636	0	1.1316	2.79921	10.082
1700066B19RIK	6.9636	3.77633	1.1316	12.1299	14.6647
1700066M21RIK	184.038	159.55	166.345	96.1064	128.316
1700084E18RIK	8.9532	2.83225	4.52639	2.79921	10.082
1700084J12RIK	31.8336	18.8817	21.5003	11.1969	16.4978
1700086O06RIK	79.584	43.4278	62.2378	17.7284	26.5798
1700094D03RIK	41.7816	39.6515	53.1851	32.6575	42.1611
1700096K18RIK	34.818	70.8062	36.2111	88.6418	44.9107
1700097N02RIK	114.402	231.3	141.45	97.9725	96.2373
1700100I10RIK	2.9844	1.88817	1.1316	2.79921	0.916545
1700101E01RIK	2.9844	1.88817	4.52639	1.86614	4.58273
1700101I11RIK	4.974	2.83225	2.26319	3.73229	2.74964
1700102H20RIK	6.9636	5.6645	18.1056	29.8583	14.6647
1700112E06RIK	19.896	25.4902	14.7108	70.9134	61.4085
1700112J16RIK	4.974	3.77633	10.1844	8.39764	2.74964
1700113A16RIK	95.5008	84.0234	73.5538	100.772	83.4056
1700123M08RIK	10.9428	16.9935	6.78958	17.7284	20.164
1700123O20RIK	744.111	623.095	714.038	500.126	515.099
1700128F08RIK	2.9844	0	0	4.66536	3.66618
1810006J02RIK	8.9532	9.44083	0	8.39764	7.33236
1810009A15RIK	8.9532	5.6645	2.26319	2.79921	3.66618
1810010H24RIK	4.974	5.6645	3.39479	13.063	11.9151
1810011H11RIK	14.922	1.88817	1.1316	9.33072	8.24891
1810013L24RIK	113.407	99.1287	88.2646	105.437	81.5725
1810014B01RIK	373.05	320.988	351.927	266.858	233.719
1810021B22RIK	0	1.88817	3.39479	7.46457	2.74964
1810022K09RIK	1620.53	1452.94	1568.39	880.82	1075.11
1810024B03RIK	0	8.49674	10.1844	2.79921	2.74964
1810026B05RIK	180.059	244.517	165.213	286.453	235.552
1810026J23RIK	415.827	367.248	454.902	290.185	363.869
1810030O07RIK	737.147	587.219	768.354	537.449	532.513
1810032O08RIK	162.152	135.948	118.818	90.5079	112.735
1810034E14RIK	2.9844	5.6645	10.1844	8.39764	24.7467
1810037I17RIK	632.693	984.678	719.696	1240.99	897.298
1810041H14RIK	7.9584	10.3849	2.26319	8.39764	7.33236
1810043G02RIK	56.7036	93.4642	83.7382	116.634	98.9869
1810043H04RIK	437.712	385.186	418.691	263.126	321.707
1810044D09RIK	15.9168	29.2666	21.5003	23.3268	15.5813
1810055G02RIK	253.674	177.488	248.951	90.5079	123.734
1810058I24RIK	310.378	501.308	299.873	752.056	566.425
1810062G17RIK	0	2.83225	2.26319	8.39764	4.58273
1810062O18RIK	1.9896	5.6645	1.1316	5.59843	12.8316
1810064F22RIK	11.9376	8.49674	12.4476	10.2638	8.24891
2010001A14RIK	10.9428	13.2172	7.92118	38.2559	31.1625
2010005H15RIK	9.948	1.88817	3.39479	17.7284	1.83309
2010012O05RIK	235.768	254.902	216.135	210.874	221.804
2010016I18RIK	0	6.60858	0	30.7914	4.58273
2010107E04RIK	1612.57	1622.88	1561.6	830.434	1204.34
2010107G12RIK	8.9532	6.60858	4.52639	9.33072	5.49927
2010107G23RIK	10.9428	5.6645	6.78958	17.7284	21.9971
2010109I03RIK	13.9272	4.72041	5.65799	8.39764	7.33236
2010111I01RIK	230.794	251.126	268.188	138.095	137.482
2010204K13RIK	204.929	194.481	196.898	198.744	192.475
2010315B03RIK	99.48	84.0234	109.765	106.37	111.819
2010320M18RIK	170.111	144.445	131.265	86.7757	125.567
2200002D01RIK	18.9012	5.6645	15.8424	15.8622	10.082
2210013O21RIK	279.539	337.982	270.452	603.697	371.201
2210015D19RIK	123.355	77.4148	99.5805	74.6457	83.4056
2210016F16RIK	1242.51	959.188	1282.1	269.658	600.337
2210016L21RIK	243.726	296.442	287.426	341.504	321.707
2210018M11RIK	63.6672	92.5201	73.5538	190.347	172.311
2210039B01RIK	35.8128	42.4837	31.6847	13.9961	32.9956
2210404O09RIK	37.8024	33.0429	56.5799	33.5906	29.3295
2210406O10RIK	2.9844	0.944083	5.65799	0	6.41582
2210408F21RIK	0	2.83225	0	9.33072	9.16545
2210408I21RIK	34.818	47.2041	50.9219	24.2599	19.2475
2300009A05RIK	184.038	245.461	185.582	227.669	207.139
2310001H17RIK	13.9272	29.2666	6.78958	65.315	41.2445
2310009A05RIK	369.071	320.044	342.874	216.473	213.555
2310009B15RIK	127.334	151.053	130.134	119.433	105.403
2310010G23RIK	16.9116	17.9376	20.3687	8.39764	15.5813
2310010J17RIK	8.9532	19.8257	6.78958	11.1969	7.33236
2310011J03RIK	554.104	552.288	658.589	388.158	476.604
2310015A10RIK	3.9792	8.49674	1.1316	21.4606	16.4978
2310022A10RIK	214.877	197.313	233.109	169.819	211.722
2310022B05RIK	43.7712	84.0234	79.2118	72.7796	112.735
2310030G06RIK	0	10.3849	2.26319	2.79921	10.082
2310033P09RIK	386.977	421.061	474.139	323.776	358.369
2310034G01RIK	4.974	2.83225	0	21.4606	5.49927
2310035C23RIK	96.4956	144.445	150.502	137.162	136.565
2310036O22RIK	1633.46	1677.63	1611.39	1262.45	1420.65
2310039H08RIK	504.364	447.495	459.428	296.717	290.545
2310039L15RIK	14.922	22.658	9.05278	17.7284	12.8316
2310040G24RIK	6.9636	13.2172	5.65799	34.5236	22.9136
2310045N01RIK	395.931	316.268	319.11	290.185	325.374
2310047M10RIK	20.8908	26.4343	24.8951	34.5236	26.5798
2310057M21RIK	284.513	238.853	280.636	140.894	164.062
2310061I04RIK	370.066	293.61	327.032	265.925	290.545
2310067B10RIK	103.459	95.3523	78.0802	119.433	109.069
2310068J16RIK	4.974	16.0494	4.52639	9.33072	3.66618
2310069B03RIK	0	2.83225	0	3.73229	3.66618
2410002F23RIK	359.123	368.192	319.11	411.485	435.359
2410003L11RIK	7.9584	0.944083	11.316	1.86614	0.916545
2410004B18RIK	228.804	241.685	253.478	220.205	227.303
2410004P03RIK	0	1.88817	0	5.59843	6.41582
2410006H16RIK	542.166	650.473	586.167	501.993	480.27
2410015M20RIK	991.816	1051.71	924.515	765.119	840.472
2410016O06RIK	424.78	374.801	517.14	281.788	386.782
2410018L13RIK	12.9324	26.4343	11.316	52.252	30.246
2410089E03RIK	19.896	34.9311	20.3687	54.1182	37.5784
2410127L17RIK	1529.01	1225.42	1549.16	459.071	808.393
2410131K14RIK	63.6672	56.645	73.5538	51.3189	55.9093
2410141K09RIK	0	5.6645	3.39479	7.46457	3.66618
2500002B13RIK	34.818	32.0988	32.8163	10.2638	21.0805
2500004C02RIK	247.705	220.915	260.267	125.965	166.811
2510002D24RIK	415.827	525.854	503.561	384.426	445.441
2510003B16RIK	0.9948	5.6645	0	3.73229	4.58273
2510009E07RIK	1.9896	15.1053	0	12.1299	22.9136
2510039O18RIK	214.877	248.294	285.162	271.524	274.964
2610001J05RIK	557.088	593.828	614.457	530.918	651.664
2610002M06RIK	585.937	556.065	629.168	390.957	423.444
2610005L07RIK	243.726	165.214	174.266	278.055	279.546
2610008E11RIK	29.844	54.7568	41.8691	162.354	81.5725
2610015P09RIK	138.277	118.954	117.686	208.075	109.985
2610020C07RIK	11.9376	14.1612	4.52639	17.7284	15.5813
2610020H08RIK	88.5372	80.247	86.0014	83.0434	76.9898
2610035D17RIK	1.9896	0	9.05278	71.8465	0.916545
2610042L04RIK	0.9948	1.88817	0	8.39764	2.74964
2610044O15RIK8	88.5372	101.017	88.2646	113.835	102.653
2610203C22RIK	0.9948	7.55266	1.1316	1.86614	6.41582
2610206C17RIK	7.9584	4.72041	3.39479	5.59843	1.83309
2610301B20RIK	497.4	377.633	410.77	291.118	254.8
2610305D13RIK	4.974	2.83225	5.65799	6.5315	32.9956
2610306M01RIK	65.6568	84.0234	47.5271	74.6457	71.4905
2610307P16RIK	2.9844	7.55266	0	55.0512	33.9122
2610318N02RIK	580.963	474.874	535.245	204.343	360.202
2610507B11RIK	387.972	469.209	443.586	448.807	469.271
2610507I01RIK	56.7036	10.3849	127.87	85.8426	153.063
2610524H06RIK	272.575	329.485	347.4	662.481	459.189
2610528A11RIK	1.9896	6.60858	0	0.933072	5.49927
2610528J11RIK	0	3.77633	2.26319	4.66536	3.66618
2700029M09RIK	1545.92	1563.4	1525.39	971.328	1056.78
2700038G22RIK	192.991	174.655	162.95	98.9056	90.738
2700046G09RIK	13.9272	12.2731	2.26319	26.126	25.6633
2700049A03RIK	171.106	253.014	216.135	326.575	251.133
2700054A10RIK	19.896	44.3719	14.7108	55.9843	49.4935
2700060E02RIK	2386.53	2180.83	2434.07	1418.27	1760.68
2700062C07RIK	479.494	422.005	511.482	216.473	318.041
2700070H01RIK	6.9636	2.83225	6.78958	8.39764	7.33236
2700081O15RIK	28.8492	55.7009	24.8951	52.252	57.7424
2700094K13RIK	1627.49	1706.9	1674.76	1162.61	1289.58
2700097O09RIK	391.951	312.491	364.374	149.291	179.643
2700099C18RIK	110.423	125.563	90.5278	156.756	103.57
2810001G20RIK	88.5372	74.5825	100.712	107.303	80.656
2810002D19RIK	90.5268	65.1417	82.6066	66.2481	52.2431
2810004N23RIK	1079.36	873.276	966.384	546.78	626.917
2810006K23RIK	197.965	202.978	192.371	225.803	211.722
2810013P06RIK	95.5008	120.843	107.502	219.272	118.234
2810021J22RIK	81.5736	57.589	104.107	52.252	106.319
2810025M15RIK	363.102	407.844	354.19	403.087	382.199
2810029C07RIK	0.9948	0.944083	1.1316	21.4606	4.58273
2810047C21RIK1	14.922	7.55266	5.65799	15.8622	11.9151
2810403A07RIK	213.882	158.606	284.031	300.449	285.046
2810403D21RIK	14.922	25.4902	21.5003	36.3898	43.0776
2810408A11RIK	16.9116	20.7698	6.78958	104.504	43.9942
2810408I11RIK	209.903	217.139	256.873	102.638	138.398
2810410L24RIK	3.9792	1.88817	0	6.5315	6.41582
2810417H13RIK	1721	2172.33	1769.82	2044.36	1696.53
2810428I15RIK	754.059	793.974	529.587	475.867	582.923
2810429I04RIK	8.9532	1.88817	7.92118	11.1969	1.83309
2810454H06RIK	6.9636	7.55266	1.1316	13.063	8.24891
2810459M11RIK	6.9636	0	1.1316	0	1.83309
2810468N07RIK	8.9532	23.6021	1.1316	125.965	52.2431
2810474O19RIK	501.379	685.404	688.011	553.311	497.684
2900005J15RIK	6.9636	2.83225	1.1316	15.8622	14.6647
2900008C10RIK	3.9792	2.83225	0	12.1299	4.58273
2900011O08RIK	1.9896	1.88817	0	15.8622	3.66618
2900026A02RIK	12.9324	41.5396	18.1056	47.5867	36.6618
2900041M22RIK	0	5.6645	0	13.063	7.33236
2900060B14RIK	6.9636	7.55266	6.78958	7.46457	4.58273
2900076A07RIK	38.7972	42.4837	29.4215	69.0473	20.164
2900097C17RIK	591.906	505.084	540.903	439.477	477.52
3000002C10RIK	673.48	540.959	639.352	404.953	450.024
3010026O09RIK	152.204	141.612	130.134	148.358	154.896
3110001I22RIK	77.5944	50.0364	91.6594	71.8465	105.403
3110002H16RIK	618.766	499.42	632.563	347.103	325.374
3110009E18RIK	128.329	164.27	140.318	79.3111	76.0733
3110021N24RIK	0.9948	3.77633	1.1316	5.59843	7.33236
3110040N11RIK	296.451	294.554	265.925	225.803	242.885
3110043O21RIK	92.5164	77.4148	119.949	70.9134	87.0718
3110045C21RIK	1.9896	16.0494	4.52639	19.5945	8.24891
3110052M02RIK	38.7972	73.6384	47.5271	85.8426	78.8229
3110056K07RIK	35.8128	33.987	46.3955	87.7087	47.6604
3110057O12RIK	66.6516	38.7074	41.8691	27.9921	33.9122
3110062M04RIK	66.6516	69.8621	67.8958	109.169	76.0733
3110070M22RIK	11.9376	15.1053	3.39479	11.1969	7.33236
3110082I17RIK	750.079	770.371	955.068	314.445	568.258
3200001D21RIK	2.9844	8.49674	4.52639	6.5315	1.83309
3300005D01RIK	48.7452	66.0858	99.5805	5.59843	24.7467
3632451O06RIK	0	7.55266	0	77.4449	28.4129
3830403N18RIK	31.8336	12.2731	1.1316	13.9961	10.9985
3830406C13RIK	361.113	372.913	418.691	318.177	323.541
3830408C21RIK	7.9584	13.2172	3.39479	22.3937	7.33236
4430402I18RIK	1.9896	0	0	5.59843	10.082
4632404H12RIK	28.8492	23.6021	26.0267	23.3268	17.4144
4632415L05RIK	104.454	115.178	102.975	106.37	131.983
4632427E13RIK	24.87	10.3849	22.6319	29.8583	28.4129
4632428N05RIK	10.9428	28.3225	2.26319	33.5906	36.6618
4732471J01RIK	2.9844	3.77633	1.1316	6.5315	2.74964
4732491K20RIK	2.9844	3.77633	1.1316	13.063	1.83309
4831440E17RIK	13.9272	11.329	5.65799	12.1299	3.66618
4833417C18RIK	319.331	301.162	327.032	115.701	138.398
4833418N02RIK	3.9792	8.49674	5.65799	17.7284	3.66618
4833420G17RIK	447.66	404.067	484.324	633.556	466.522
4833439L19RIK	696.36	635.368	683.485	444.142	543.511
4921507L20RIK	0.9948	4.72041	2.26319	3.73229	2.74964
4921507P07RIK	1.9896	5.6645	7.92118	21.4606	15.5813
4921517D22RIK	16.9116	26.4343	11.316	18.6614	9.16545
4921518K17RIK	7.9584	0	6.78958	2.79921	0
4921524J17RIK	584.943	599.492	688.011	410.552	491.268
4921531C22RIK	11.9376	10.3849	11.316	26.126	13.7482
4930402H24RIK	35.8128	38.7074	49.7903	52.252	32.9956
4930404I05RIK	0.9948	0.944083	0	1.86614	7.33236
4930404N11RIK	13.9272	8.49674	6.78958	5.59843	10.9985
4930405A21RIK	0.9948	0	4.52639	0.933072	4.58273
4930413G21RIK	33.8232	38.7074	30.5531	45.7205	43.0776
4930415F15RIK	0.9948	3.77633	5.65799	5.59843	0.916545
4930426D05RIK	2.9844	5.6645	0	3.73229	2.74964
4930427A07RIK	165.137	120.843	161.818	109.169	87.0718
4930430F08RIK	178.069	150.109	204.819	88.6418	107.236
4930431F12RIK	9.948	4.72041	2.26319	6.5315	18.3309
4930432K21RIK	0	5.6645	1.1316	15.8622	11.9151
4930433N12RIK	1.9896	0	5.65799	0	2.74964
4930444F02RIK	7.9584	2.83225	1.1316	0	0
4930444P10RIK	12.9324	1.88817	2.26319	3.73229	3.66618
4930447C04RIK	26.8596	42.4837	13.5792	58.7835	45.8273
4930451G09RIK	0	3.77633	0	1.86614	3.66618
4930452B06RIK	1.9896	12.2731	4.52639	61.5827	26.5798
4930453N24RIK	518.291	469.209	531.851	282.721	313.459
4930470H14RIK	62.6724	21.7139	23.7635	40.1221	69.6575
4930478L05RIK	4.974	2.83225	4.52639	0.933072	0.916545
4930480K23RIK	11.9376	10.3849	14.7108	13.9961	13.7482
4930481A15RIK	1.9896	0.944083	3.39479	6.5315	0
4930486L24RIK	0	8.49674	1.1316	38.2559	20.164
4930503L19RIK	148.225	104.793	224.056	113.835	80.656
4930504C09RIK	6.9636	5.6645	2.26319	9.33072	6.41582
4930506C21RIK	0.9948	1.88817	1.1316	4.66536	2.74964
4930507D05RIK	0.9948	3.77633	4.52639	7.46457	10.082
4930509E16RIK	8.9532	3.77633	14.7108	8.39764	15.5813
4930511M06RIK	28.8492	20.7698	18.1056	53.1851	32.9956
4930512M02RIK	7.9584	4.72041	5.65799	5.59843	10.9985
4930513N10RIK	9.948	1.88817	7.92118	11.1969	21.9971
4930515G01RIK	13.9272	9.44083	1.1316	39.189	25.6633
4930519F09RIK	8.9532	10.3849	2.26319	16.7953	5.49927
4930519G04RIK	14.922	19.8257	14.7108	35.4567	21.0805
4930520O04RIK	33.8232	22.658	36.2111	16.7953	18.3309
4930523C07RIK	122.36	149.165	127.87	92.3741	114.568
4930526I15RIK	70.6308	75.5266	58.843	70.9134	64.1582
4930528A17RIK	0.9948	2.83225	2.26319	2.79921	0.916545
4930528D03RIK	2.9844	2.83225	3.39479	7.46457	0
4930529C04RIK	19.896	16.0494	12.4476	9.33072	20.164
4930533N22RIK	13.9272	5.6645	6.78958	26.126	20.164
4930539E08RIK	0.9948	1.88817	1.1316	3.73229	10.9985
4930539J05RIK	14.922	10.3849	11.316	8.39764	12.8316
4930546K05RIK	1.9896	0.944083	1.1316	5.59843	0
4930550C14RIK	0.9948	6.60858	3.39479	1.86614	1.83309
4930556M19RIK	2.9844	0.944083	3.39479	27.0591	10.9985
4930558J18RIK	53.7192	33.0429	47.5271	13.9961	18.3309
4930563E22RIK	2.9844	3.77633	4.52639	7.46457	10.9985
4930577N17RIK	4.974	4.72041	2.26319	13.9961	13.7482
4930578E11RIK	1.9896	4.72041	0	4.66536	1.83309
4930579G18RIK	12.9324	8.49674	11.316	12.1299	7.33236
4930579G24RIK	443.681	379.521	409.638	332.173	305.21
4930579K19RIK	0.9948	15.1053	6.78958	22.3937	12.8316
4930581F22RIK	2.9844	3.77633	3.39479	10.2638	6.41582
4930594C11RIK	5.9688	5.6645	2.26319	4.66536	6.41582
4931406C07RIK	33.8232	65.1417	16.974	106.37	129.233
4931406H21RIK	0.9948	2.83225	0	3.73229	2.74964
4931406P16RIK	105.449	76.4707	93.9226	133.429	130.149
4931414P19RIK	29.844	34.9311	20.3687	52.252	47.6604
4931428F04RIK	12.9324	13.2172	7.92118	35.4567	56.8258
4931440F15RIK	6.9636	9.44083	10.1844	9.33072	8.24891
4931440P22RIK	2.9844	12.2731	3.39479	22.3937	24.7467
4932416H05RIK	5.9688	7.55266	6.78958	15.8622	7.33236
4932438A13RIK	121.366	168.991	170.871	231.402	199.807
4933404O12RIK	308.388	357.807	262.531	217.406	351.037
4933405D12RIK	1.9896	2.83225	2.26319	2.79921	1.83309
4933406C10RIK	0.9948	0.944083	0	1.86614	9.16545
4933407K13RIK	17.9064	10.3849	9.05278	22.3937	19.2475
4933409K07RIK	182.048	396.515	102.975	311.646	270.381
4933411E08RIK	0.9948	3.77633	1.1316	0.933072	2.74964
4933412E12RIK	8.9532	28.3225	15.8424	139.028	69.6575
4933421O10RIK	6.9636	14.1612	4.52639	19.5945	20.164
4933427D14RIK	101.47	61.3654	79.2118	97.9725	113.652
4933431E20RIK	99.48	65.1417	96.1857	17.7284	66.9078
4933434E20RIK	570.021	553.232	588.43	481.465	472.937
4933438K21RIK	0.9948	2.83225	4.52639	5.59843	7.33236
4933439C10RIK	15.9168	19.8257	7.92118	63.4489	22.9136
5031414D18RIK	9.948	16.9935	0	70.9134	19.2475
5031425E22RIK	18.9012	51.9245	32.8163	50.3859	37.5784
5031426D15RIK	18.9012	15.1053	24.8951	10.2638	10.082
5031439G07RIK	82.5684	66.0858	96.1857	69.9804	79.7394
5033406O09RIK	76.5996	168.047	47.5271	297.65	116.401
5330417C22RIK	2.9844	0.944083	2.26319	10.2638	6.41582
5330426P16RIK	0	7.55266	1.1316	32.6575	7.33236
5430402O13RIK	0	7.55266	1.1316	5.59843	3.66618
5430405H02RIK	35.8128	16.0494	22.6319	25.1929	21.0805
5430416N02RIK	118.381	128.395	110.897	95.1733	77.9064
5430416O09RIK	8.9532	0.944083	0	0.933072	1.83309
5430427O19RIK	17.9064	7.55266	2.26319	63.4489	31.1625
5430437J10RIK	4.974	5.6645	5.65799	2.79921	2.74964
5530601H04RIK	117.386	135.948	108.633	243.532	153.98
5730408K05RIK	37.8024	32.0988	29.4215	27.9921	30.246
5730409E04RIK	4.974	2.83225	0	21.4606	25.6633
5730422E09RIK	0.9948	0	6.78958	1.86614	0.916545
5730455P16RIK	225.82	154.83	185.582	177.284	141.148
5730460C07RIK	20.8908	14.1612	15.8424	0.933072	10.082
5730480H06RIK	3.9792	5.6645	1.1316	9.33072	1.83309
5730507C01RIK	39.792	76.4707	52.0535	91.441	83.4056
5730508B09RIK	907.258	856.283	1146.31	149.291	520.598
5830415F09RIK	222.835	155.774	133.528	125.965	120.984
5830416I19RIK	114.402	107.625	83.7382	55.9843	54.9927
5830416P10RIK	18.9012	24.5461	12.4476	40.1221	22.9136
5830417I10RIK	208.908	145.389	188.977	178.217	186.975
5830418P13RIK	0	0	0	5.59843	3.66618
5830428M24RIK	1.9896	3.77633	1.1316	15.8622	8.24891
5830432E09RIK	2.9844	1.88817	0	6.5315	12.8316
5830444B04RIK	14.922	6.60858	13.5792	17.7284	4.58273
5830454E08RIK	4.974	12.2731	6.78958	13.9961	13.7482
5930403L14RIK	1.9896	21.7139	1.1316	78.378	39.4115
5930430L01RIK	14.922	12.2731	7.92118	24.2599	15.5813
6030408B16RIK	10.9428	2.83225	2.26319	12.1299	21.0805
6030440G07RIK	7.9584	12.2731	5.65799	9.33072	5.49927
6030443J06RIK	7.9584	6.60858	7.92118	12.1299	2.74964
6030458C11RIK	508.343	394.627	589.562	295.784	417.945
6030468B19RIK	183.043	220.915	279.504	13.063	124.65
6030498E09RIK	14.922	25.4902	7.92118	29.8583	21.9971
6330403K07RIK	5.9688	6.60858	0	37.3229	11.9151
6330408A02RIK	13.9272	3.77633	2.26319	9.33072	7.33236
6330415B21RIK	2.9844	1.88817	1.1316	0.933072	2.74964
6330415G19RIK	12.9324	3.77633	14.7108	14.9291	14.6647
6330416G13RIK	110.423	60.4213	76.9486	49.4528	77.9064
6330418K02RIK	19.896	16.9935	12.4476	38.2559	14.6647
6330549D23RIK	52.7244	53.8127	48.6587	44.7874	48.5769
6430548M08RIK	3.9792	6.60858	0	4.66536	7.33236
6430550D23RIK	3.9792	4.72041	10.1844	0.933072	1.83309
6530403H02RIK	53.7192	22.658	13.5792	46.6536	60.492
6720468P15RIK	0	0	0	7.46457	4.58273
6720489N17RIK	41.7816	71.7503	43.0007	98.9056	116.401
6820408C15RIK	7.9584	5.6645	9.05278	7.46457	5.49927
6820431F20RIK	948.045	957.3	712.906	1087.03	1290.5
8030423F21RIK	11.9376	10.3849	11.316	8.39764	8.24891
8030462N17RIK	52.7244	52.8686	63.3694	35.4567	32.0791
8430408G22RIK	1.9896	2.83225	1.1316	7.46457	4.58273
8430419L09RIK	229.799	231.3	325.9	118.5	251.133
8430426J06RIK	0	3.77633	0	13.063	0.916545
8430429K09RIK	40.7868	38.7074	41.8691	41.0552	40.328
8430430B14RIK	2.9844	2.83225	0	5.59843	9.16545
8430431K14RIK	0	0.944083	0	14.9291	0
9030025P20RIK	60.6828	178.432	74.6854	118.5	105.403
9030612E09RIK	2.9844	1.88817	0	0.933072	3.66618
9030617O03RIK	0	7.55266	2.26319	37.3229	15.5813
9030619P08RIK	3.9792	32.0988	0	149.291	50.41
9030624G23RIK	18.9012	19.8257	18.1056	50.3859	33.9122
9030624J02RIK	593.896	436.166	658.589	588.768	509.599
9030625G05RIK	8.9532	5.6645	5.65799	12.1299	9.16545
9130008F23RIK	31.8336	11.329	12.4476	28.9252	10.082
9130011E15RIK	34.818	39.6515	49.7903	57.8504	35.7453
9130019O22RIK	16.9116	26.4343	23.7635	48.5197	25.6633
9130023H24RIK	12.9324	36.8192	31.6847	52.252	52.2431
9130221F21RIK	2.9844	0	3.39479	2.79921	2.74964
9130221H12RIK	1.9896	7.55266	2.26319	7.46457	5.49927
9130401M01RIK	464.572	396.515	559.009	404.02	525.181
9230105E05RIK	1.9896	0	1.1316	6.5315	3.66618
9230110C19RIK	19.896	17.9376	29.4215	15.8622	47.6604
9230114K14RIK	38.7972	43.4278	48.6587	30.7914	37.5784
9230116N13RIK	9.948	10.3849	6.78958	42.9213	18.3309
9330020H09RIK	28.8492	32.0988	28.2899	69.9804	32.9956
9330133O14RIK	62.6724	40.5956	35.0795	61.5827	49.4935
9330136K24RIK	32.8284	24.5461	22.6319	35.4567	22.9136
9330151L19RIK	5.9688	6.60858	9.05278	17.7284	10.9985
9330158H04RIK	21.8856	19.8257	18.1056	10.2638	5.49927
9330159F19RIK	6.9636	3.77633	5.65799	9.33072	7.33236
9330159M07RIK	12.9324	8.49674	10.1844	17.7284	12.8316
9330179D12RIK	0	7.55266	2.26319	2.79921	0.916545
9430015G10RIK	281.529	179.376	277.241	266.858	235.552
9430016H08RIK	509.338	438.998	529.587	254.729	365.702
9430020K01RIK	150.215	137.836	175.398	106.37	138.398
9430037G07RIK	23.8752	17.9376	24.8951	18.6614	13.7482
9430038I01RIK	131.314	172.767	136.923	134.362	104.486
9430060I03RIK	0.9948	0	4.52639	4.66536	1.83309
9430083A17RIK	9.948	7.55266	1.1316	6.5315	6.41582
9430091E24RIK	1.9896	3.77633	6.78958	19.5945	14.6647
9530026F06RIK	6.9636	1.88817	3.39479	4.66536	2.74964
9530027J09RIK	3.9792	3.77633	2.26319	2.79921	1.83309
9530036O11RIK	1.9896	1.88817	0	4.66536	3.66618
9530062K07RIK	4.974	4.72041	1.1316	15.8622	3.66618
9530068E07RIK	700.339	639.144	742.328	752.056	868.885
9530077C05RIK	28.8492	33.987	53.1851	48.5197	30.246
9530082P21RIK	42.7764	93.4642	16.974	188.48	103.57
9530091C08RIK	14.922	12.2731	7.92118	27.9921	10.082
9630001P10RIK	12.9324	3.77633	6.78958	14.9291	7.33236
9630028B13RIK	0.9948	2.83225	1.1316	8.39764	0
9830132P13RIK	3.9792	1.88817	0	1.86614	6.41582
9830147E19RIK	48.7452	28.3225	39.6059	58.7835	38.4949
9930012K11RIK	25.8648	55.7009	15.8424	174.484	100.82
9930014A18RIK	16.9116	18.8817	9.05278	37.3229	28.4129
9930021J03RIK	139.272	100.073	148.239	161.421	165.895
9930104L06RIK	22.8804	24.5461	33.9479	22.3937	26.5798
9930111H07RIK	0	4.72041	2.26319	3.73229	1.83309
9930111J21RIK1	0	0	0	5.59843	5.49927
9930111J21RIK2	5.9688	1.88817	0	3.73229	3.66618
A130010J15RIK	187.022	101.017	142.581	127.831	115.485
A130077B15RIK	88.5372	44.3719	45.2639	107.303	138.398
A230046K03RIK	2205.47	1788.09	2110.43	907.879	1109.02
A230050P20RIK	61.6776	113.29	58.843	199.677	159.479
A230056J06RIK	0.9948	0.944083	4.52639	4.66536	0.916545
A230056P14RIK	7.9584	4.72041	12.4476	0.933072	9.16545
A230065H16RIK	3.9792	8.49674	0	18.6614	5.49927
A230072C01RIK	60.6828	63.2535	46.3955	70.9134	84.3222
A230072E10RIK	11.9376	18.8817	29.4215	6.5315	5.49927
A2M	11.9376	0	7.92118	0	0.916545
A330009N23RIK	0	0	0	7.46457	3.66618
A330023F24RIK	6.9636	1.88817	1.1316	2.79921	9.16545
A330032B11RIK	89.532	60.4213	81.475	44.7874	52.2431
A330035P11RIK	6.9636	7.55266	1.1316	10.2638	12.8316
A330069E16RIK	398.915	292.666	354.19	88.6418	175.977
A430005L14RIK	821.705	810.023	876.988	491.729	562.759
A430033K04RIK	90.5268	39.6515	62.2378	94.2402	70.574
A430035B10RIK	4.974	5.6645	5.65799	4.66536	1.83309
A430046D13RIK	68.6412	83.0793	82.6066	97.0394	88.9049
A430078G23RIK	29.844	27.3784	15.8424	70.9134	46.7438
A430090L17RIK	4.974	0	3.39479	2.79921	0.916545
A4GALT	19.896	7.55266	12.4476	16.7953	11.9151
A530032D15RIK	6.9636	9.44083	2.26319	10.2638	3.66618
A530072M11RIK	0	4.72041	0	4.66536	11.9151
A630001G21RIK	72.6204	94.4083	73.5538	151.158	116.401
A630020A06	4.974	3.77633	1.1316	6.5315	3.66618
A630033H20RIK	22.8804	3.77633	3.39479	16.7953	24.7467
A630066F11RIK	15.9168	19.8257	18.1056	27.9921	12.8316
A630072M18RIK	36.8076	68.918	36.2111	136.228	92.5711
A630089N07RIK	194.981	110.458	109.765	169.819	182.393
A730017L22RIK	33.8232	32.0988	21.5003	43.8544	41.2445
A730020E08RIK	8.9532	4.72041	4.52639	9.33072	6.41582
A730046J19RIK	2.9844	1.88817	14.7108	1.86614	18.3309
A830010M20RIK	0	17.9376	6.78958	37.3229	5.49927
A830018L16RIK	6.9636	10.3849	4.52639	8.39764	5.49927
A830080D01RIK	221.84	204.866	162.95	384.426	237.385
A830082N09RIK	13.9272	3.77633	10.1844	14.9291	4.58273
A930003A15RIK	1.9896	4.72041	0	3.73229	0.916545
A930004D18RIK	0.9948	2.83225	7.92118	7.46457	1.83309
A930005H10RIK	273.57	200.146	203.687	193.146	165.895
A930006K02RIK	15.9168	18.8817	13.5792	12.1299	10.9985
A930007I19RIK	0	1.88817	0	3.73229	4.58273
A930013F10RIK	3.9792	22.658	9.05278	9.33072	26.5798
A930015D03RIK	40.7868	30.2106	30.5531	7.46457	50.41
A930016O22RIK	0.9948	1.88817	5.65799	2.79921	2.74964
A930024E05RIK	0	3.77633	0	3.73229	1.83309
A930041C12RIK	0	0	0	6.5315	3.66618
AA388235	11.9376	8.49674	4.52639	38.2559	15.5813
AA415398	3.9792	0	3.39479	7.46457	1.83309
AA465934	277.549	1.88817	167.476	111.969	142.981
AA467197	0	4.72041	1.1316	0	6.41582
AA474331	0.9948	3.77633	4.52639	2.79921	3.66618
AA543186	10.9428	14.1612	9.05278	16.7953	2.74964
AA986860	39.792	35.8751	57.7114	19.5945	57.7424
AB124611	10.9428	3.77633	6.78958	2.79921	9.16545
AF251705	23.8752	0	5.65799	12.1299	30.246
AI182371	6.9636	2.83225	6.78958	5.59843	0
AI314180	511.327	443.719	529.587	348.969	405.113
AI413582	162.152	109.514	119.949	172.618	88.9049
AI414108	1.9896	0	0	4.66536	5.49927
AI429214	23.8752	29.2666	11.316	34.5236	19.2475
AI450353	2.9844	1.88817	2.26319	15.8622	9.16545
AI467606	185.033	253.958	190.108	525.319	311.625
AI504432	9.948	23.6021	0	56.9174	34.8287
AI506816	226.814	354.975	115.423	112.902	77.9064
AI593442	4.974	1.88817	0	2.79921	0.916545
AI597479	338.232	194.481	243.293	150.225	208.056
AI607873	5.9688	16.0494	1.1316	3.73229	2.74964
AI662270	2105	2246.92	2452.17	1674.86	1707.52
AI837181	87.5424	111.402	126.739	176.351	126.483
AI846148	81.5736	72.6944	57.7114	106.37	65.0747
AI854703	40.7868	50.0364	53.1851	83.0434	79.7394
AI987944	141.262	118.954	132.397	214.606	121.901
AK010878	293.466	339.87	334.953	215.54	234.636
AU015228	5.9688	8.49674	5.65799	1.86614	1.83309
AU019823	229.799	209.586	234.241	188.48	216.305
AU022252	184.038	147.277	195.766	86.7757	149.397
AU023762	18.9012	6.60858	9.05278	8.39764	9.16545
AU040320	72.6204	61.3654	96.1857	120.366	114.568
AU041133	33.8232	27.3784	26.0267	62.5158	42.1611
AV039307	0	0	1.1316	12.1299	0
AV051173	1.9896	1.88817	0	5.59843	1.83309
AW046200	2.9844	2.83225	5.65799	5.59843	2.74964
AW112010	3.9792	15.1053	2.26319	85.8426	21.9971
AW146154	66.6516	49.0923	65.6326	146.492	73.3236
AW209491	475.515	402.179	451.507	285.52	302.46
AW549877	103.459	137.836	114.291	283.654	172.311
AW554918	49.74	42.4837	26.0267	72.7796	43.0776
AY074887	5.9688	2.83225	6.78958	1.86614	3.66618
AY358078	20.8908	18.8817	27.1583	18.6614	24.7467
AY512931	6.9636	4.72041	9.05278	13.063	5.49927
AAAS	990.821	926.145	1149.7	651.284	837.722
AACS	104.454	97.2405	119.949	162.354	129.233
AADAC	35.8128	5.6645	33.9479	0	11.9151
AADAT	0	0	6.78958	0	6.41582
AAED1	152.204	153.885	134.66	175.417	151.23
AAGAB	347.185	334.205	377.953	359.233	374.867
AAK1	61.6776	77.4148	50.9219	82.1103	52.2431
AAMDC	95.5008	106.681	105.239	151.158	145.731
AAMP	1564.82	1589.84	1542.37	1815.76	1903.66
AAR2	475.515	453.16	569.193	281.788	479.353
AARS	691.386	677.851	745.722	395.622	725.904
AARS2	82.5684	58.5331	149.371	62.5158	121.901
AARSD1	1044.54	1052.65	1226.65	524.386	803.81
AASDH	106.444	84.9674	116.554	127.831	79.7394
AASDHPPT	1412.62	1034.71	1412.23	628.89	871.635
AASS	14.922	0	5.65799	3.73229	2.74964
AATF	1622.52	1337.77	1640.82	671.812	1107.19
ABCA1	65.6568	23.6021	35.0795	110.102	55.9093
ABCA2	18.9012	38.7074	16.974	87.7087	82.4891
ABCA3	99.48	112.346	102.975	45.7205	112.735
ABCA4	0	0.944083	0	8.39764	4.58273
ABCA5	0	12.2731	0	25.1929	19.2475
ABCA7	43.7712	31.1547	27.1583	70.9134	38.4949
ABCB10	235.768	378.577	328.163	104.504	259.382
ABCB1A	8.9532	16.9935	12.4476	2.79921	5.49927
ABCB1B	12.9324	4.72041	12.4476	15.8622	11.9151
ABCB4	457.608	337.038	559.009	41.0552	257.549
ABCB6	145.241	239.797	228.583	67.1812	170.477
ABCB7	349.175	278.504	367.769	171.685	223.637
ABCB8	285.508	308.715	482.06	273.39	389.532
ABCB9	0.9948	5.6645	18.1056	3.73229	21.9971
ABCC1	60.6828	101.017	69.0274	182.882	133.816
ABCC10	32.8284	16.9935	11.316	12.1299	21.9971
ABCC3	17.9064	4.72041	6.78958	3.73229	5.49927
ABCC4	41.7816	59.4772	57.7114	76.5119	71.4905
ABCC5	110.423	129.339	92.791	142.76	96.2373
ABCC9	16.9116	11.329	9.05278	18.6614	9.16545
ABCD1	78.5892	101.961	67.8958	218.339	157.646
ABCD2	22.8804	16.0494	9.05278	13.063	15.5813
ABCD3	304.409	297.386	282.899	195.945	272.214
ABCD4	49.74	67.0299	59.9746	69.9804	72.4071
ABCE1	3309.7	2287.51	3513.61	1339.89	2119.05
ABCF1	1635.45	1525.64	1823	933.072	1313.41
ABCF2	2017.46	1547.35	2010.85	864.957	1440.81
ABCF3	594.891	433.334	516.008	362.965	465.605
ABCG1	33.8232	122.731	24.8951	346.17	185.142
ABCG2	985.847	913.872	1127.07	605.563	759.816
ABCG3	40.7868	16.0494	9.05278	158.622	46.7438
ABCG4	60.6828	35.8751	80.3434	3.73229	35.7453
ABHD10	358.128	313.435	328.163	334.04	263.965
ABHD11	794.845	619.318	771.749	382.559	497.684
ABHD12	263.622	198.257	216.135	259.394	241.051
ABHD13	250.69	137.836	234.241	168.886	176.893
ABHD14A	547.14	503.196	637.089	209.941	399.614
ABHD14B	28.8492	28.3225	18.1056	11.1969	7.33236
ABHD15	0.9948	12.2731	1.1316	13.9961	12.8316
ABHD16A	625.729	569.282	632.563	574.772	487.602
ABHD17A	900.294	965.797	913.199	655.949	788.229
ABHD17B	211.892	165.214	174.266	248.197	170.477
ABHD17C	758.038	777.924	947.147	577.571	845.055
ABHD2	6.9636	13.2172	19.2371	2.79921	10.082
ABHD4	105.449	153.885	127.87	479.599	340.038
ABHD5	190.007	175.599	186.714	125.032	138.398
ABHD6	14.922	20.7698	11.316	109.169	69.6575
ABHD8	74.61	179.376	117.686	438.544	267.631
ABI1	331.269	292.666	319.11	299.516	351.037
ABI2	108.433	102.905	117.686	320.977	186.059
ABI3	76.5996	77.4148	44.1323	188.48	134.732
ABL1	96.4956	157.662	76.9486	184.748	140.231
ABL2	71.6256	111.402	82.6066	128.764	77.9064
ABLIM1	18.9012	15.1053	2.26319	35.4567	60.492
ABR	14.922	16.0494	12.4476	97.9725	65.9913
ABRACL	828.669	1013	745.722	1069.3	879.884
ABT1	671.49	541.903	689.143	334.04	477.52
ABTB1	66.6516	121.787	82.6066	139.961	147.564
ABTB2	0	5.6645	5.65799	0.933072	0.916545
ACAA1A	300.43	283.225	239.899	357.366	337.289
ACAA1B	85.5528	67.0299	70.159	82.1103	89.8214
ACAA2	1869.23	1599.28	2042.53	690.473	1211.67
ACACA	128.329	152.941	150.502	90.5079	147.564
ACACB	2.9844	0	7.92118	28.9252	13.7482
ACAD10	8.9532	28.3225	22.6319	26.126	48.5769
ACAD11	51.7296	31.1547	47.5271	64.3819	28.4129
ACAD12	1.9896	7.55266	6.78958	24.2599	28.4129
ACAD8	189.012	189.761	213.872	225.803	193.391
ACAD9	518.291	417.285	650.668	449.741	549.011
ACADL	874.43	714.671	796.644	693.272	733.236
ACADM	818.721	659.914	684.616	875.221	788.229
ACADS	201.944	169.935	245.557	215.54	225.47
ACADSB	126.34	121.787	104.107	186.614	237.385
ACADVL	444.676	376.689	479.797	376.961	428.027
ACAP1	141.262	200.146	115.423	713.8	693.825
ACAP2	134.298	160.494	147.108	278.055	173.227
ACAP3	50.7348	71.7503	72.4222	57.8504	32.9956
ACAT1	1307.17	1315.11	1310.39	1553.56	1448.14
ACAT2	976.894	732.608	993.542	717.532	818.475
ACAT3	189.012	128.395	202.556	150.225	145.731
ACBD3	184.038	207.698	188.977	231.402	187.892
ACBD4	64.662	84.0234	55.4483	26.126	53.1596
ACBD5	105.449	127.451	95.0541	184.748	144.814
ACBD6	772.96	759.042	900.751	416.15	621.418
ACBD7	6.9636	7.55266	4.52639	11.1969	1.83309
ACCS	11.9376	24.5461	14.7108	104.504	65.0747
ACD	610.807	554.177	596.352	436.678	437.192
ACER1	19.896	19.8257	20.3687	13.9961	18.3309
ACER2	41.7816	33.0429	26.0267	67.1812	52.2431
ACER3	439.702	421.061	539.772	336.839	421.611
ACHE	6.9636	33.0429	29.4215	61.5827	22.9136
ACIN1	449.65	535.295	482.06	537.449	522.431
ACKR1	21.8856	50.9805	23.7635	9.33072	21.9971
ACLY	883.383	649.529	921.12	766.985	1042.11
ACMSD	89.532	69.8621	129.002	11.1969	54.9927
ACNAT1	30.8388	6.60858	10.1844	7.46457	8.24891
ACO1	311.373	251.126	313.452	168.886	288.712
ACO2	1625.5	1397.24	1804.9	1091.69	1374.82
ACOT1	37.8024	35.8751	15.8424	105.437	90.738
ACOT10	35.8128	33.0429	28.2899	23.3268	26.5798
ACOT11	8.9532	20.7698	10.1844	48.5197	21.0805
ACOT13	405.879	560.785	409.638	370.429	315.292
ACOT2	53.7192	52.8686	35.0795	147.425	101.737
ACOT3	4.974	7.55266	2.26319	7.46457	6.41582
ACOT4	1.9896	9.44083	1.1316	16.7953	14.6647
ACOT5	2.9844	0.944083	1.1316	5.59843	5.49927
ACOT6	6.9636	3.77633	4.52639	0	0.916545
ACOT7	380.014	442.775	355.321	791.245	505.017
ACOT8	204.929	169.935	150.502	91.441	115.485
ACOT9	416.821	295.498	372.295	300.449	297.877
ACOX1	132.308	130.283	101.844	258.461	145.731
ACOX2	3.9792	3.77633	12.4476	0	1.83309
ACOX3	35.8128	34.9311	22.6319	60.6497	31.1625
ACP1	2592.45	2458.39	2696.6	961.064	1797.35
ACP2	113.407	110.458	107.502	92.3741	105.403
ACP5	408.863	523.022	383.611	115.701	457.356
ACP6	374.045	378.577	410.77	399.355	427.11
ACPP	0	7.55266	1.1316	1.86614	10.082
ACRBP	18.9012	5.6645	6.78958	19.5945	10.9985
ACSBG1	0	3.77633	4.52639	2.79921	0.916545
ACSF2	14.922	31.1547	9.05278	138.095	91.6545
ACSF3	51.7296	55.7009	67.8958	69.0473	84.3222
ACSL1	241.736	202.034	273.846	111.036	172.311
ACSL3	286.503	287.001	364.374	171.685	219.971
ACSL4	174.09	145.389	235.372	93.3072	144.814
ACSL5	2489.99	2139.29	2989.68	1187.8	1973.32
ACSL6	30.8388	46.2601	50.9219	2.79921	32.0791
ACSM2	2.9844	2.83225	2.26319	2.79921	2.74964
ACSS1	445.671	418.229	536.377	63.4489	371.201
ACSS2	814.741	446.551	861.145	159.555	411.529
ACTA1	176.08	177.488	161.818	250.996	186.059
ACTA2	23.8752	21.7139	20.3687	33.5906	25.6633
ACTB	16973.3	17320.1	16760.1	21810.5	18692.9
ACTG1	9833.6	9650.41	10038.4	11456.3	8559.62
ACTL6A	2078.14	2002.4	2241.69	1428.53	1917.41
ACTN1	25.8648	22.658	7.92118	60.6497	41.2445
ACTN3	4.974	2.83225	5.65799	3.73229	4.58273
ACTN4	754.059	802.47	850.961	873.355	1047.61
ACTR10	1499.16	1277.34	1560.47	892.95	1010.03
ACTR1A	663.532	657.082	848.698	576.638	644.331
ACTR1B	458.603	381.409	492.245	369.496	415.195
ACTR2	759.033	786.421	831.724	669.012	724.071
ACTR3	2751.62	2123.24	2753.18	2551.95	2408.68
ACTR3B	10.9428	17.9376	5.65799	7.46457	4.58273
ACTR5	151.21	178.432	198.029	167.953	193.391
ACTR6	356.139	350.255	383.611	291.118	296.961
ACTR8	384.988	402.179	442.454	363.898	365.702
ACVR1	3.9792	1.88817	2.26319	21.4606	15.5813
ACVR1B	0	0.944083	2.26319	4.66536	8.24891
ACVR2A	27.8544	22.658	13.5792	46.6536	38.4949
ACVR2B	16.9116	21.7139	9.05278	63.4489	51.3265
ACVRL1	9.948	1.88817	0	0.933072	12.8316
ACY1	357.133	369.136	332.69	394.689	426.194
ACY3	68.6412	90.6319	47.5271	160.488	165.895
ACYP1	544.156	640.088	525.061	716.599	605.837
ACYP2	18.9012	58.5331	28.2899	51.3189	18.3309
ADA	116.392	145.389	173.134	83.0434	122.817
ADAL	241.736	129.339	234.241	205.276	163.145
ADAM10	575.989	846.842	728.748	1013.32	859.72
ADAM11	0.9948	11.329	0	18.6614	13.7482
ADAM15	7.9584	22.658	5.65799	71.8465	26.5798
ADAM17	200.95	279.448	255.741	306.981	252.05
ADAM22	20.8908	6.60858	5.65799	42.9213	25.6633
ADAM28	28.8492	16.9935	9.05278	28.9252	7.33236
ADAM4	5.9688	0	6.78958	1.86614	4.58273
ADAM5	0	7.55266	0	22.3937	7.33236
ADAM8	1.9896	0.944083	1.1316	4.66536	9.16545
ADAM9	48.7452	46.2601	33.9479	36.3898	43.9942
ADAMTS1	0	7.55266	0	6.5315	1.83309
ADAMTS10	26.8596	37.7633	13.5792	124.099	88.9049
ADAMTS13	40.7868	140.668	20.3687	109.169	116.401
ADAMTS17	1.9896	0	0	6.5315	1.83309
ADAMTS2	5.9688	4.72041	9.05278	20.5276	10.082
ADAMTS20	7.9584	3.77633	2.26319	2.79921	1.83309
ADAMTS3	83.5632	73.6384	119.949	29.8583	53.1596
ADAMTS6	6.9636	0	1.1316	24.2599	8.24891
ADAMTSL1	3.9792	1.88817	6.78958	1.86614	0.916545
ADAMTSL5	10.9428	21.7139	4.52639	23.3268	25.6633
ADAP1	98.4852	78.3589	87.133	213.673	193.391
ADAP2	6.9636	0.944083	4.52639	0	0.916545
ADAR	71.6256	100.073	87.133	164.221	131.983
ADARB1	19.896	19.8257	18.1056	48.5197	24.7467
ADARB2	577.979	796.806	668.774	304.181	390.448
ADAT1	146.236	97.2405	147.108	75.5788	91.6545
ADAT2	275.56	103.849	123.344	230.469	181.476
ADAT3	66.6516	66.0858	100.712	26.126	73.3236
ADCK1	237.757	208.642	306.663	184.748	212.639
ADCK2	55.7088	72.6944	75.817	111.969	177.81
ADCK3	83.5632	96.2964	83.7382	268.725	223.637
ADCK4	134.298	107.625	119.949	107.303	75.1567
ADCK5	216.866	236.021	261.399	145.559	202.557
ADCY3	3.9792	11.329	10.1844	5.59843	5.49927
ADCY4	2.9844	5.6645	1.1316	4.66536	7.33236
ADCY6	24.87	43.4278	40.7375	48.5197	52.2431
ADCY7	477.504	475.818	444.718	376.961	398.697
ADCY9	24.87	16.9935	20.3687	17.7284	27.4964
ADD1	986.842	1064.93	1258.34	983.457	1228.17
ADD2	444.676	436.166	486.587	13.9961	327.207
ADD3	415.827	335.149	418.691	372.296	441.775
ADGB	5.9688	0	3.39479	0	4.58273
ADGRA2	99.48	106.681	113.16	87.7087	160.395
ADGRA3	4.974	7.55266	2.26319	13.9961	9.16545
ADGRD1	2.9844	4.72041	1.1316	18.6614	0
ADGRE1	224.825	9.44083	45.2639	8.39764	38.4949
ADGRE4	9.948	5.6645	3.39479	8.39764	10.082
ADGRE5	118.381	61.3654	110.897	78.378	76.9898
ADGRF5	0	0	0	2.79921	14.6647
ADGRG1	971.92	1676.69	1183.65	4659.76	3252.82
ADGRG2	3.9792	7.55266	12.4476	6.5315	2.74964
ADGRG3	49.74	46.2601	26.0267	77.4449	24.7467
ADGRG5	13.9272	12.2731	12.4476	0.933072	5.49927
ADGRG7	10.9428	1.88817	19.2371	10.2638	0
ADGRL1	41.7816	46.2601	21.5003	83.9764	71.4905
ADGRL2	0	10.3849	2.26319	24.2599	8.24891
ADGRL4	258.648	886.494	33.9479	3578.33	2357.35
ADH1	17.9064	0	5.65799	0.933072	0
ADH5	2055.26	1917.43	2091.19	1418.27	1618.62
ADH6-PS1	4.974	0.944083	0	1.86614	1.83309
ADHFE1	6.9636	2.83225	11.316	4.66536	0
ADI1	1559.85	1328.32	1692.87	1163.54	1333.57
ADIPOR1	1202.71	1217.87	1335.28	1096.36	1218.09
ADIPOR2	368.076	487.147	384.743	678.343	519.681
ADK	2974.45	2486.71	3184.31	1077.7	1932.08
ADNP	4.974	6.60858	0	9.33072	9.16545
ADNP2	40.7868	68.918	69.0274	70.9134	98.9869
ADO	360.118	309.659	349.663	307.914	306.126
ADORA2A	0	16.9935	0	32.6575	31.1625
ADORA2B	0	0	6.78958	13.063	0
ADPGK	384.988	314.38	319.11	245.398	257.549
ADPRH	766.991	718.447	712.906	787.512	745.151
ADPRHL2	289.487	315.324	351.927	291.118	340.038
ADPRM	178.069	151.997	141.45	191.28	189.725
ADRA2B	20.8908	14.1612	7.92118	3.73229	9.16545
ADRB2	79.584	85.9115	64.501	78.378	85.2387
ADRBK1	201.944	440.887	219.53	813.638	692.908
ADRBK2	16.9116	17.9376	2.26319	72.7796	30.246
ADRM1	2527.79	2350.77	2851.62	1199	1625.95
ADSL	3077.91	2503.71	3188.84	1654.34	2119.97
ADSS	1302.19	1061.15	1287.76	1030.11	1004.53
ADSSL1	27.8544	90.6319	5.65799	335.906	142.981
AEBP1	1.9896	0	0	6.5315	5.49927
AEBP2	178.069	223.748	219.53	237.933	213.555
AEN	487.452	465.433	655.195	342.437	453.69
AES	1913	1971.24	1879.58	2433.45	2235.45
AFAP1	2.9844	5.6645	0	8.39764	6.41582
AFAP1L1	54.714	165.214	21.5003	805.241	538.929
AFF1	77.5944	44.3719	82.6066	57.8504	87.9884
AFF3	5.9688	16.9935	4.52639	74.6457	47.6604
AFF4	57.6984	145.389	95.0541	168.886	155.813
AFG3L1	337.237	362.528	424.349	329.374	329.04
AFG3L2	580.963	661.802	888.304	403.087	627.834
AFM	12.9324	0	2.26319	0.933072	0
AFMID	11.9376	24.5461	15.8424	9.33072	19.2475
AFP	2690.93	405.956	1546.89	21.4606	687.409
AFTPH	215.872	229.412	236.504	421.748	292.378
AGA	145.241	174.655	181.056	187.547	150.313
AGAP1	60.6828	66.0858	23.7635	95.1733	85.2387
AGAP2	3.9792	5.6645	3.39479	24.2599	25.6633
AGAP3	100.475	154.83	114.291	136.228	151.23
AGBL3	15.9168	24.5461	7.92118	40.1221	33.9122
AGBL5	52.7244	78.3589	54.3167	100.772	109.069
AGFG1	678.454	607.989	753.644	390.957	666.329
AGFG2	104.454	100.073	102.975	73.7127	97.1538
AGGF1	433.733	574.002	557.877	397.489	517.848
AGK	545.151	453.16	629.168	527.185	532.513
AGL	610.807	494.699	609.931	234.201	282.296
AGMAT	5.9688	0.944083	1.1316	2.79921	0.916545
AGMO	17.9064	6.60858	2.26319	10.2638	7.33236
AGO1	101.47	126.507	132.397	144.626	126.483
AGO2	283.518	291.722	310.058	104.504	185.142
AGO3	17.9064	24.5461	23.7635	35.4567	16.4978
AGO4	1.9896	2.83225	1.1316	20.5276	8.24891
AGPAT1	203.934	117.066	191.24	98.9056	255.716
AGPAT2	142.256	225.636	151.634	213.673	167.728
AGPAT3	57.6984	92.5201	48.6587	158.622	85.2387
AGPAT4	82.5684	91.576	83.7382	154.89	129.233
AGPAT5	1465.34	1374.58	1803.77	888.284	1193.34
AGPAT6	364.097	394.627	449.244	387.225	362.035
AGPS	573.005	501.308	534.114	378.827	462.855
AGRN	10.9428	37.7633	26.0267	27.0591	21.9971
AGT	23.8752	2.83225	18.1056	0	6.41582
AGTPBP1	145.241	111.402	130.134	101.705	131.983
AGTR1A	8.9532	0	2.26319	0.933072	0
AGTRAP	91.5216	105.737	104.107	183.815	108.152
AGXT2	4.974	0.944083	4.52639	0	0
AHCTF1	837.622	670.299	769.486	328.441	623.251
AHCY	976.894	890.27	994.674	443.209	647.081
AHCYL1	690.391	684.46	769.486	791.245	776.314
AHCYL2	75.6048	83.0793	126.739	92.3741	104.486
AHDC1	14.922	20.7698	12.4476	28.9252	12.8316
AHI1	55.7088	62.3095	56.5799	255.662	96.2373
AHNAK	0	2.83225	0	15.8622	13.7482
AHR	14.922	19.8257	14.7108	34.5236	31.1625
AHSA1	3392.27	3239.15	3807.82	1934.26	2421.51
AHSA2	348.18	296.442	351.927	306.047	298.794
AHSG	159.168	9.44083	87.133	0	21.9971
AIDA	147.23	134.06	80.3434	130.63	115.485
AIF1	81.5736	14.1612	19.2371	12.1299	43.9942
AIF1L	12.9324	8.49674	0	38.2559	37.5784
AIFM1	922.18	843.066	1075.02	538.382	662.662
AIFM2	43.7712	31.1547	48.6587	18.6614	40.328
AIFM3	1.9896	0.944083	3.39479	0	3.66618
AIG1	70.6308	109.514	102.975	140.894	138.398
AIM1	1.9896	2.83225	2.26319	2.79921	1.83309
AIM1L	18.9012	12.2731	6.78958	21.4606	27.4964
AIM2	14.922	24.5461	11.316	79.3111	42.1611
AIMP1	974.904	925.201	991.279	506.658	749.734
AIMP2	1818.5	1536.02	1734.74	850.028	1290.5
AIP	400.905	428.614	348.532	611.162	491.268
AIPL1	0.9948	0	0	19.5945	0.916545
AIRN	10.9428	3.77633	6.78958	8.39764	4.58273
AJUBA	13.9272	13.2172	11.316	26.126	21.0805
AK1	13.9272	20.7698	5.65799	122.232	98.9869
AK2	2235.32	2105.3	2457.83	1353.89	1630.53
AK3	1298.21	1108.35	1263.99	626.091	806.56
AK4	59.688	61.3654	50.9219	9.33072	26.5798
AK5	0.9948	5.6645	1.1316	0	2.74964
AK6	761.022	607.989	723.09	238.866	431.693
AK8	1.9896	2.83225	0	4.66536	0
AKAP1	111.418	132.172	123.344	90.5079	118.234
AKAP10	173.095	150.109	148.239	180.083	202.557
AKAP11	88.5372	123.675	112.028	106.37	96.2373
AKAP12	1.9896	4.72041	0	14.9291	0.916545
AKAP13	152.204	240.741	117.686	615.827	397.781
AKAP17B	43.7712	32.0988	18.1056	23.3268	31.1625
AKAP5	30.8388	20.7698	10.1844	18.6614	9.16545
AKAP7	83.5632	104.793	65.6326	100.772	88.9049
AKAP8	567.036	557.953	611.062	476.8	534.346
AKAP8L	265.612	331.373	226.319	391.89	298.794
AKAP9	427.764	452.216	340.611	531.851	512.349
AKIP1	475.515	523.966	568.062	336.839	394.115
AKIRIN1	511.327	428.614	474.139	406.819	363.869
AKIRIN2	582.953	616.486	700.459	623.292	657.163
AKNA	80.5788	105.737	88.2646	129.697	104.486
AKR1A1	3078.91	2926.66	2999.86	2907.45	2701.98
AKR1B10	169.116	145.389	145.976	299.516	154.896
AKR1B7	1.9896	2.83225	0	1.86614	2.74964
AKR1B8	6.9636	5.6645	13.5792	4.66536	2.74964
AKR1C12	19.896	22.658	20.3687	56.9174	37.5784
AKR1C13	55.7088	58.5331	33.9479	157.689	165.895
AKR1C14	0	2.83225	0	13.063	0
AKR1C19	17.9064	0	4.52639	3.73229	10.9985
AKR1D1	6.9636	0	0	2.79921	1.83309
AKR1E1	546.145	386.13	477.534	671.812	607.67
AKR7A5	642.641	522.078	591.825	355.5	581.09
AKT1	924.17	906.319	1033.15	1472.39	1241
AKT1S1	155.189	182.208	147.108	231.402	261.215
AKT2	628.714	540.015	494.508	276.189	420.694
AKT3	9.948	22.658	3.39479	54.1182	23.8302
AKTIP	73.6152	64.1976	79.2118	123.165	88.9049
ALAD	9016.87	6296.09	9711.37	561.709	2558.08
ALAS1	349.175	329.485	297.61	455.339	366.618
ALAS2	172.1	383.298	205.951	52.252	175.977
ALB	1785.67	176.543	598.615	2.79921	220.887
ALCAM	5.9688	0.944083	1.1316	7.46457	2.74964
ALDH16A1	170.111	194.481	191.24	304.181	322.624
ALDH18A1	1301.2	923.313	1330.76	575.705	1000.87
ALDH1A1	1.9896	0.944083	2.26319	0.933072	10.082
ALDH1A7	21.8856	7.55266	9.05278	0	10.9985
ALDH1B1	7.9584	10.3849	9.05278	21.4606	29.3295
ALDH1L1	24.87	16.0494	2.26319	39.189	14.6647
ALDH2	384.988	444.663	329.295	1026.38	848.721
ALDH3A2	145.241	133.116	160.687	161.421	205.306
ALDH3B1	6.9636	4.72041	7.92118	8.39764	1.83309
ALDH4A1	120.371	56.645	97.3173	48.5197	51.3265
ALDH5A1	7.9584	4.72041	0	12.1299	6.41582
ALDH6A1	80.5788	121.787	84.8698	357.366	233.719
ALDH7A1	465.567	289.833	324.768	540.248	417.028
ALDH8A1	9.948	1.88817	7.92118	0	0
ALDH9A1	1241.51	1141.4	1613.66	604.63	999.034
ALDOA	7468.96	5753.24	7340.67	4456.35	5292.13
ALDOART1	121.366	83.0793	112.028	67.1812	83.4056
ALDOART2	0	2.83225	1.1316	5.59843	1.83309
ALDOB	91.5216	37.7633	91.6594	0	67.8244
ALDOC	10.9428	17.9376	2.26319	85.8426	53.1596
ALG1	128.329	158.606	234.241	97.9725	150.313
ALG10B	22.8804	44.3719	46.3955	40.1221	43.9942
ALG11	345.196	286.057	319.11	168.886	197.974
ALG12	56.7036	52.8686	57.7114	71.8465	53.1596
ALG13	153.199	168.991	167.476	126.898	147.564
ALG14	142.256	177.488	155.029	184.748	154.896
ALG2	275.56	299.274	301.005	442.276	453.69
ALG3	660.547	559.841	749.117	330.307	449.107
ALG5	696.36	658.97	792.118	454.406	447.274
ALG6	224.825	163.326	290.82	167.02	142.065
ALG8	546.145	486.203	574.851	377.894	623.251
ALG9	211.892	220.915	285.162	272.457	213.555
ALKBH1	340.222	268.119	346.269	277.122	295.128
ALKBH2	82.5684	75.5266	69.0274	55.9843	56.8258
ALKBH3	413.837	371.024	402.849	277.122	332.706
ALKBH4	212.887	208.642	233.109	216.473	188.808
ALKBH5	361.113	386.13	322.505	266.858	285.962
ALKBH6	210.898	287.001	183.319	340.571	234.636
ALKBH7	248.7	309.659	233.109	209.941	239.218
ALKBH8	515.307	423.893	595.22	293.918	319.874
ALMS1	55.7088	50.9805	61.1062	84.9095	75.1567
ALMS1-PS2	13.9272	12.2731	11.316	14.9291	18.3309
ALOX12	23.8752	6.60858	10.1844	101.705	14.6647
ALOX15	3.9792	2.83225	0	15.8622	31.1625
ALOX5	16.9116	11.329	13.5792	70.9134	72.4071
ALOX5AP	151.21	407.844	28.2899	1309.1	793.728
ALOX8	42.7764	28.3225	27.1583	27.9921	22.9136
ALPK1	8.9532	5.6645	5.65799	9.33072	13.7482
ALPK3	0	4.72041	3.39479	24.2599	15.5813
ALPL	10.9428	10.3849	2.26319	16.7953	7.33236
ALS2	280.534	232.244	199.161	198.744	230.969
ALS2CL	2.9844	1.88817	1.1316	39.189	10.9985
ALYREF	5176.94	4898.84	5672.7	2704.04	3951.23
ALYREF2	163.147	145.389	132.397	118.5	104.486
AMACR	125.345	144.445	122.212	117.567	114.568
AMBP	119.376	33.0429	108.633	0	28.4129
AMBRA1	53.7192	40.5956	37.3427	48.5197	49.4935
AMDHD1	4.974	2.83225	6.78958	13.063	10.082
AMDHD2	128.329	112.346	114.291	169.819	159.479
AMER1	72.6204	83.0793	92.791	125.032	111.819
AMFR	495.411	523.966	630.3	334.973	578.34
AMIGO1	8.9532	11.329	4.52639	25.1929	12.8316
AMIGO2	7.9584	33.987	3.39479	143.693	75.1567
AMIGO3	1.9896	11.329	0	10.2638	6.41582
AMMECR1	194.981	226.58	187.845	74.6457	137.482
AMMECR1L	192.991	200.146	208.214	233.268	284.129
AMN1	36.8076	48.1482	35.0795	64.3819	25.6633
AMOT	16.9116	19.8257	10.1844	24.2599	29.3295
AMOTL2	0	2.83225	0	28.9252	4.58273
AMPD2	329.279	398.403	433.402	702.603	623.251
AMPD3	122.36	159.55	233.109	79.3111	138.398
AMT	0	0	0	6.5315	2.74964
AMZ1	20.8908	13.2172	11.316	10.2638	23.8302
AMZ2	412.842	397.459	441.323	293.918	299.71
ANAPC1	737.147	762.819	811.355	562.642	715.822
ANAPC10	484.468	458.824	529.587	336.839	290.545
ANAPC11	1101.24	1231.08	1204.02	981.591	933.043
ANAPC13	416.821	449.383	364.374	415.217	417.945
ANAPC15	432.738	445.607	492.245	206.209	347.371
ANAPC16	612.797	615.542	681.221	529.985	527.93
ANAPC2	363.102	354.975	418.691	471.201	484.853
ANAPC4	609.813	505.084	668.774	683.941	664.495
ANAPC5	3798.15	3997.25	4422.28	4226.81	3964.06
ANAPC7	236.762	168.991	219.53	286.453	193.391
ANG	6.9636	1.88817	0	8.39764	13.7482
ANGEL1	53.7192	22.658	32.8163	43.8544	39.4115
ANGEL2	570.021	484.314	535.245	600.898	570.091
ANGPT1	134.298	382.353	35.0795	1665.53	767.148
ANGPT2	0	2.83225	4.52639	8.39764	3.66618
ANGPTL2	0	0	3.39479	30.7914	15.5813
ANGPTL3	48.7452	1.88817	21.5003	3.73229	21.9971
ANGPTL4	353.154	354.975	487.718	116.634	300.627
ANGPTL6	27.8544	19.8257	27.1583	27.0591	33.9122
ANGPTL7	3.9792	1.88817	1.1316	15.8622	13.7482
ANK	86.5476	136.892	105.239	83.9764	103.57
ANK1	111.418	195.425	142.581	8.39764	98.9869
ANK2	0	4.72041	1.1316	5.59843	2.74964
ANK3	4.974	2.83225	10.1844	14.9291	13.7482
ANKDD1B	12.9324	10.3849	6.78958	2.79921	7.33236
ANKFY1	1300.2	1041.32	1213.07	457.205	682.826
ANKHD1	272.575	274.728	299.873	298.583	289.628
ANKIB1	124.35	114.234	98.4489	136.228	124.65
ANKLE1	129.324	130.283	95.0541	108.236	110.902
ANKLE2	334.253	353.087	430.007	392.823	374.867
ANKMY2	200.95	266.231	287.426	376.028	296.044
ANKRA2	147.23	141.612	167.476	185.681	133.816
ANKRD10	1170.88	1058.32	1230.05	1408.01	1281.33
ANKRD11	559.078	607.045	483.192	754.855	746.068
ANKRD12	160.163	143.501	127.87	231.402	168.644
ANKRD13A	2001.54	1951.42	2251.88	2376.53	2486.59
ANKRD13B	19.896	28.3225	46.3955	15.8622	39.4115
ANKRD13C	173.095	194.481	276.11	99.8387	176.893
ANKRD13D	16.9116	13.2172	2.26319	101.705	64.1582
ANKRD16	74.61	70.8062	67.8958	95.1733	66.9078
ANKRD17	574.995	585.331	536.377	493.595	621.418
ANKRD23	16.9116	14.1612	6.78958	16.7953	15.5813
ANKRD24	13.9272	27.3784	26.0267	23.3268	17.4144
ANKRD26	174.09	225.636	254.609	162.354	240.135
ANKRD27	448.655	410.676	449.244	304.181	415.195
ANKRD28	122.36	97.2405	114.291	71.8465	108.152
ANKRD29	22.8804	9.44083	7.92118	62.5158	32.9956
ANKRD32	388.967	286.057	380.217	248.197	347.371
ANKRD33B	1.9896	8.49674	1.1316	27.0591	11.9151
ANKRD37	55.7088	78.3589	62.2378	94.2402	58.6589
ANKRD39	142.256	135.004	130.134	105.437	125.567
ANKRD40	139.272	165.214	181.056	184.748	252.967
ANKRD44	31.8336	41.5396	32.8163	62.5158	48.5769
ANKRD46	240.742	260.567	247.82	474.933	422.527
ANKRD49	686.412	608.933	595.22	344.303	405.113
ANKRD50	6.9636	14.1612	11.316	17.7284	10.9985
ANKRD52	14.922	15.1053	18.1056	0.933072	18.3309
ANKRD54	450.645	444.663	496.771	378.827	323.541
ANKRD6	13.9272	5.6645	4.52639	5.59843	7.33236
ANKRD61	0.9948	0	1.1316	0	7.33236
ANKRD9	107.438	117.066	141.45	49.4528	106.319
ANKS1	58.6932	87.7997	69.0274	288.319	141.148
ANKS3	72.6204	55.7009	89.3962	133.429	135.649
ANKZF1	55.7088	67.0299	49.7903	86.7757	69.6575
ANLN	374.045	302.106	423.217	289.252	366.618
ANO1	0.9948	5.6645	1.1316	0	3.66618
ANO10	13.9272	50.0364	6.78958	207.142	101.737
ANO2	12.9324	0	2.26319	0	16.4978
ANO6	64.662	124.619	38.4743	207.142	186.975
ANO7	3.9792	1.88817	0	5.59843	0.916545
ANO8	3.9792	6.60858	4.52639	9.33072	3.66618
ANP32A	884.378	934.642	949.41	942.402	878.05
ANP32B	8347.37	8228.62	8394.19	4488.07	6606.46
ANP32E	1332.04	1443.5	1552.55	868.69	1240.09
ANPEP	0	10.3849	1.1316	32.6575	21.0805
ANTXR2	4.974	29.2666	5.65799	53.1851	91.6545
ANXA1	230.794	159.55	102.975	512.256	233.719
ANXA11	68.6412	79.3029	83.7382	221.138	132.899
ANXA2	424.78	246.406	367.769	120.366	202.557
ANXA3	61.6776	87.7997	16.974	76.5119	39.4115
ANXA4	184.038	258.679	107.502	501.993	281.379
ANXA5	360.118	432.39	271.583	1163.54	544.428
ANXA6	294.461	346.478	220.661	764.186	609.503
ANXA7	870.45	870.444	899.62	659.682	750.651
ANXA9	72.6204	48.1482	65.6326	49.4528	40.328
AOAH	0	0.944083	3.39479	5.59843	3.66618
AOC2	57.6984	20.7698	33.9479	9.33072	21.9971
AP1AR	355.144	320.044	431.138	161.421	340.955
AP1B1	680.443	678.795	821.539	479.599	635.166
AP1G1	299.435	278.504	367.769	275.256	299.71
AP1G2	424.78	290.777	408.507	318.177	487.602
AP1M1	1393.72	1428.4	1576.31	1452.79	1444.48
AP1S1	1336.02	1246.19	1581.97	1019.85	1151.18
AP1S2	57.6984	31.1547	15.8424	47.5867	49.4935
AP1S3	29.844	32.0988	30.5531	38.2559	44.9107
AP2A1	187.022	254.902	363.243	188.48	307.043
AP2A2	464.572	438.054	527.324	382.559	483.936
AP2B1	291.477	247.35	312.321	195.945	278.63
AP2M1	3354.47	3385.48	3411.76	3417.84	3520.45
AP2S1	1441.47	1730.5	1528.79	1521.84	1313.41
AP3B1	475.515	467.321	444.718	697.938	647.081
AP3D1	191.002	232.244	229.714	305.114	317.125
AP3M1	822.7	626.871	805.697	494.528	571.008
AP3M2	10.9428	13.2172	5.65799	49.4528	11.9151
AP3S1	941.081	776.036	956.199	395.622	521.514
AP3S2	411.847	371.024	413.033	362.032	403.28
AP4B1	136.288	105.737	127.87	204.343	126.483
AP4E1	104.454	143.501	106.37	78.378	87.9884
AP4M1	37.8024	42.4837	45.2639	76.5119	66.9078
AP4S1	259.643	198.257	192.371	231.402	137.482
AP5B1	36.8076	18.8817	11.316	27.9921	27.4964
AP5M1	308.388	255.846	322.505	224.87	206.223
AP5S1	57.6984	67.974	63.3694	96.1064	87.0718
AP5Z1	78.5892	68.918	66.7642	69.0473	82.4891
APAF1	68.6412	113.29	66.7642	106.37	119.151
APBA1	1.9896	0.944083	0	6.5315	0
APBA2	2.9844	2.83225	1.1316	3.73229	1.83309
APBA3	227.809	198.257	215.003	159.555	195.224
APBB1	5.9688	25.4902	0	42.9213	38.4949
APBB1IP	296.451	341.758	375.69	263.126	290.545
APBB2	6.9636	1.88817	0	10.2638	3.66618
APBB3	71.6256	83.0793	56.5799	50.3859	70.574
APC	98.4852	143.501	81.475	264.992	210.805
APEH	684.423	823.24	780.802	379.76	557.26
APEX1	494.416	463.545	502.429	296.717	373.034
APEX2	116.392	116.122	145.976	95.1733	112.735
APH1A	112.412	84.9674	122.212	80.2442	103.57
APH1B	14.922	12.2731	1.1316	55.0512	21.9971
APH1C	16.9116	22.658	4.52639	105.437	39.4115
API5	3167.44	2401.75	3469.48	1491.05	2161.21
APIP	553.109	570.226	486.587	379.76	423.444
APITD1	299.435	347.422	328.163	263.126	296.044
APLF	271.58	225.636	305.531	163.288	172.311
APLNR	0	0.944083	0	0	8.24891
APLP1	6.9636	0	2.26319	4.66536	6.41582
APLP2	1715.04	1482.21	2067.43	469.335	1302.41
APMAP	342.211	354.031	415.296	301.382	350.12
APOA1	642.641	90.6319	305.531	7.46457	131.066
APOA1BP	455.619	483.37	397.191	660.615	524.264
APOA2	536.197	47.2041	268.188	9.33072	82.4891
APOB	22.8804	0.944083	4.52639	0	4.58273
APOBEC1	61.6776	64.1976	26.0267	128.764	120.984
APOBEC2	14.922	1.88817	19.2371	0.933072	0
APOBEC3	750.079	726.944	1247.02	997.454	1276.75
APOBR	16.9116	5.6645	0	30.7914	21.9971
APOC1	154.194	63.2535	76.9486	59.7166	64.1582
APOD	3.9792	1.88817	1.1316	6.5315	2.74964
APOE	2216.42	2353.6	2595.88	4586.98	3217.99
APOF	13.9272	7.55266	9.05278	1.86614	4.58273
APOH	75.6048	16.9935	61.1062	0	6.41582
APOL11B	0	1.88817	0	0	7.33236
APOL6	5.9688	2.83225	1.1316	9.33072	7.33236
APOL8	9.948	5.6645	2.26319	1.86614	0.916545
APOLD1	3.9792	11.329	3.39479	7.46457	3.66618
APOM	150.215	18.8817	67.8958	0.933072	41.2445
APOO	170.111	191.649	159.555	109.169	155.813
APOOL	415.827	434.278	381.348	420.815	398.697
APOPT1	716.256	667.466	820.408	404.02	530.68
APP	27.8544	40.5956	46.3955	94.2402	102.653
APPBP2	530.229	489.035	530.719	512.256	488.519
APPBP2OS	4.974	6.60858	4.52639	7.46457	3.66618
APPL1	176.08	194.481	90.5278	285.52	197.974
APPL2	14.922	27.3784	3.39479	181.016	100.82
APRT	2041.33	1937.26	2311.85	1115.95	1600.29
APTX	209.903	198.257	239.899	165.154	203.473
AQP1	168.121	213.363	153.897	16.7953	124.65
AQP11	250.69	194.481	252.346	36.3898	82.4891
AQP3	44.766	73.6384	97.3173	6.5315	46.7438
AQP7	18.9012	15.1053	21.5003	20.5276	10.9985
AQP8	12.9324	7.55266	1.1316	0	0.916545
AQP9	331.269	254.902	504.692	177.284	320.791
AQR	691.386	498.476	768.354	475.867	595.755
ARAF	472.53	506.028	579.378	532.784	510.516
ARAP1	53.7192	94.4083	31.6847	263.126	197.057
ARAP2	9.948	2.83225	6.78958	13.063	1.83309
ARAP3	81.5736	104.793	110.897	60.6497	102.653
ARC	0	2.83225	0	2.79921	7.33236
ARCN1	2375.58	1899.49	2635.49	1561.96	1709.36
AREL1	104.454	126.507	139.186	71.8465	142.981
ARF1	4010.04	3519.54	4053.38	2879.46	3416.88
ARF2	172.1	218.083	179.924	293.918	254.8
ARF3	222.835	270.952	229.714	312.579	323.541
ARF4	2211.44	2082.65	2232.64	2370.93	2188.71
ARF5	1437.49	1418.96	1577.45	970.394	814.809
ARF6	973.91	1036.6	1001.46	722.197	1004.53
ARFGAP1	290.482	205.81	294.215	232.335	291.461
ARFGAP2	655.573	684.46	752.512	633.556	677.327
ARFGAP3	89.532	62.3095	91.6594	111.969	86.1553
ARFGEF1	289.487	430.502	377.953	311.646	373.034
ARFGEF2	141.262	143.501	149.371	111.969	96.2373
ARFIP1	237.757	219.971	227.451	237	247.467
ARFIP2	259.643	277.56	333.821	198.744	242.885
ARFRP1	588.922	483.37	496.771	428.28	480.27
ARGLU1	749.085	777.924	810.223	901.347	690.159
ARHGAP1	894.326	616.486	686.879	797.776	744.235
ARHGAP10	79.584	67.0299	88.2646	59.7166	70.574
ARHGAP11A	221.84	246.406	160.687	263.126	282.296
ARHGAP12	126.34	112.346	109.765	223.004	214.472
ARHGAP15	228.804	253.958	221.793	525.319	210.805
ARHGAP17	161.158	156.718	188.977	232.335	349.204
ARHGAP18	192.991	162.382	172.003	378.827	225.47
ARHGAP19	463.577	407.844	534.114	269.658	372.117
ARHGAP21	140.267	151.053	134.66	105.437	71.4905
ARHGAP23	35.8128	45.316	35.0795	67.1812	47.6604
ARHGAP25	35.8128	86.8556	26.0267	388.158	242.885
ARHGAP26	16.9116	13.2172	0	35.4567	10.9985
ARHGAP27	8.9532	17.9376	6.78958	136.228	58.6589
ARHGAP27OS3	1.9896	6.60858	0	10.2638	3.66618
ARHGAP28	22.8804	48.1482	10.1844	96.1064	90.738
ARHGAP29	4.974	43.4278	26.0267	125.965	60.492
ARHGAP30	52.7244	75.5266	31.6847	207.142	208.056
ARHGAP31	9.948	14.1612	1.1316	68.1142	76.0733
ARHGAP32	3.9792	10.3849	1.1316	53.1851	43.9942
ARHGAP33	7.9584	22.658	6.78958	17.7284	18.3309
ARHGAP35	15.9168	9.44083	12.4476	34.5236	38.4949
ARHGAP39	24.87	15.1053	33.9479	34.5236	23.8302
ARHGAP4	96.4956	111.402	57.7114	335.906	172.311
ARHGAP42	5.9688	4.72041	1.1316	15.8622	14.6647
ARHGAP44	1.9896	3.77633	2.26319	3.73229	5.49927
ARHGAP5	201.944	123.675	185.582	59.7166	100.82
ARHGAP6	102.464	78.3589	92.791	91.441	77.9064
ARHGAP8	0	9.44083	1.1316	35.4567	5.49927
ARHGAP9	437.712	400.291	508.087	363.898	351.953
ARHGDIA	3851.87	3826.37	4192.57	2773.09	3394.88
ARHGDIB	2953.56	2701.96	2060.64	5924.07	4835.69
ARHGDIG	206.918	251.126	316.847	13.063	109.985
ARHGEF1	529.234	558.897	613.326	802.442	711.239
ARHGEF10	2.9844	9.44083	3.39479	37.3229	8.24891
ARHGEF10L	8.9532	5.6645	0	11.1969	4.58273
ARHGEF11	1.9896	7.55266	2.26319	10.2638	12.8316
ARHGEF12	51.7296	59.4772	37.3427	71.8465	70.574
ARHGEF15	0	2.83225	1.1316	1.86614	10.9985
ARHGEF16	5.9688	0.944083	0	6.5315	10.082
ARHGEF17	0.9948	1.88817	1.1316	38.2559	31.1625
ARHGEF18	54.714	94.4083	48.6587	141.827	147.564
ARHGEF19	0	5.6645	0	0	4.58273
ARHGEF2	339.227	444.663	330.426	860.292	708.49
ARHGEF25	159.168	109.514	190.108	37.3229	155.813
ARHGEF28	2.9844	0	5.65799	6.5315	17.4144
ARHGEF3	27.8544	50.9805	11.316	167.953	120.984
ARHGEF39	315.352	296.442	256.873	406.819	366.618
ARHGEF4	14.922	13.2172	6.78958	28.9252	16.4978
ARHGEF40	7.9584	19.8257	7.92118	78.378	47.6604
ARHGEF5	10.9428	18.8817	2.26319	55.9843	35.7453
ARHGEF6	55.7088	188.817	14.7108	637.288	468.355
ARHGEF7	42.7764	62.3095	57.7114	54.1182	60.492
ARHGEF9	0.9948	3.77633	1.1316	20.5276	16.4978
ARID1A	477.504	540.015	440.191	490.796	552.677
ARID1B	138.277	197.313	114.291	298.583	217.221
ARID2	339.227	341.758	319.11	276.189	322.624
ARID3A	88.5372	113.29	58.843	241.666	121.901
ARID3B	19.896	33.0429	30.5531	55.0512	44.9107
ARID4A	285.508	372.913	302.136	550.512	424.361
ARID4B	353.154	399.347	411.901	584.103	511.432
ARID5A	11.9376	25.4902	12.4476	88.6418	54.9927
ARID5B	4.974	38.7074	1.1316	117.567	82.4891
ARIH1	120.371	180.32	170.871	125.965	149.397
ARIH2	441.691	313.435	469.613	213.673	303.377
ARL1	641.646	623.095	681.221	536.516	544.428
ARL10	19.896	20.7698	14.7108	19.5945	15.5813
ARL11	19.896	42.4837	4.52639	84.9095	65.0747
ARL13B	67.6464	75.5266	69.0274	103.571	100.82
ARL14EP	260.638	216.195	239.899	205.276	171.394
ARL15	237.757	225.636	211.609	174.484	128.316
ARL16	138.277	125.563	98.4489	160.488	116.401
ARL2	580.963	628.759	622.378	549.579	461.022
ARL2BP	230.794	232.244	252.346	311.646	275.88
ARL3	91.5216	101.017	83.7382	88.6418	150.313
ARL4A	664.527	850.618	810.223	343.37	486.686
ARL4C	3.9792	3.77633	0	13.063	3.66618
ARL4D	8.9532	8.49674	13.5792	6.5315	10.9985
ARL5A	657.563	733.552	678.958	406.819	641.582
ARL5B	36.8076	42.4837	45.2639	80.2442	38.4949
ARL5C	5.9688	3.77633	1.1316	5.59843	0
ARL6	143.251	137.836	164.082	134.362	114.568
ARL6IP1	2942.62	3078.65	2990.81	3364.66	3382.97
ARL6IP4	594.891	693.901	641.616	520.654	582.006
ARL6IP5	182.048	215.251	211.609	277.122	253.883
ARL6IP6	575.989	497.532	595.22	404.953	485.769
ARL8A	172.1	152.941	172.003	242.599	194.308
ARL8B	1031.61	841.178	1172.33	734.327	751.567
ARMC1	901.289	935.586	1183.65	546.78	754.317
ARMC10	426.769	526.798	489.982	827.635	648.914
ARMC2	4.974	6.60858	0	25.1929	12.8316
ARMC3	4.974	16.9935	0	57.8504	26.5798
ARMC5	91.5216	94.4083	82.6066	135.295	180.559
ARMC6	226.814	195.425	225.188	65.315	179.643
ARMC7	64.662	29.2666	26.0267	83.0434	38.4949
ARMC8	509.338	327.597	452.639	255.662	262.132
ARMC9	81.5736	92.5201	110.897	58.7835	109.985
ARMCX1	107.438	126.507	90.5278	329.374	169.561
ARMCX2	41.7816	69.8621	78.0802	179.15	176.893
ARMCX3	179.064	182.208	185.582	286.453	269.464
ARMCX4	28.8492	29.2666	10.1844	68.1142	70.574
ARMCX5	23.8752	41.5396	73.5538	72.7796	48.5769
ARMCX6	85.5528	133.116	90.5278	189.414	137.482
ARMT1	660.547	506.028	625.773	307.914	399.614
ARNT	134.298	155.774	207.082	99.8387	126.483
ARNTL	253.674	188.817	255.741	299.516	257.549
ARNTL2	0	9.44083	0	3.73229	0
ARPC1A	660.547	675.963	724.222	616.76	675.494
ARPC1B	1320.1	1625.71	1248.15	2928.91	2357.35
ARPC2	3671.81	3958.54	3675.43	4716.68	3807.33
ARPC3	392.946	407.844	339.479	360.166	299.71
ARPC4	1290.26	1432.17	1387.34	1817.62	1535.21
ARPC5	3466.88	3584.68	3605.27	3192.97	2862.37
ARPC5L	1051.5	1094.19	1150.83	932.139	828.557
ARPIN	0	0.944083	0	18.6614	0.916545
ARPP19	1757.81	1617.21	1585.37	1295.1	1499.47
ARPP21	4.974	0	1.1316	1.86614	2.74964
ARRB1	214.877	247.35	184.45	73.7127	197.057
ARRB2	66.6516	85.9115	53.1851	135.295	84.3222
ARRDC1	242.731	331.373	247.82	562.642	442.691
ARRDC2	98.4852	116.122	122.212	83.0434	108.152
ARRDC3	119.376	250.182	81.475	408.685	254.8
ARRDC4	178.069	151.053	124.476	211.807	186.975
ARSA	61.6776	67.974	62.2378	83.9764	75.1567
ARSB	52.7244	53.8127	12.4476	55.9843	45.8273
ARSG	27.8544	20.7698	31.6847	10.2638	7.33236
ARSK	97.4904	67.974	82.6066	143.693	97.1538
ART1	0.9948	6.60858	1.1316	21.4606	6.41582
ART3	0.9948	9.44083	2.26319	7.46457	5.49927
ART4	128.329	161.438	209.345	81.1772	157.646
ART5	0.9948	4.72041	1.1316	18.6614	12.8316
ARV1	91.5216	75.5266	72.4222	61.5827	59.5755
ARVCF	41.7816	40.5956	56.5799	71.8465	76.0733
ARXES1	26.8596	42.4837	20.3687	111.036	98.0704
ARXES2	106.444	123.675	133.528	292.984	221.804
AS3MT	206.918	244.517	63.3694	525.319	396.864
ASAH1	294.461	344.59	264.794	634.489	505.933
ASAH2	0	1.88817	0	21.4606	9.16545
ASAP1	907.258	799.638	1059.17	417.083	627.834
ASAP2	20.8908	22.658	12.4476	97.9725	40.328
ASAP3	0	0.944083	2.26319	8.39764	10.9985
ASB1	80.5788	94.4083	107.502	38.2559	65.0747
ASB13	62.6724	58.5331	36.2111	91.441	46.7438
ASB17	115.397	88.7438	115.423	1.86614	28.4129
ASB17OS	31.8336	58.5331	39.6059	2.79921	21.0805
ASB2	23.8752	0	2.26319	1.86614	13.7482
ASB3	291.477	203.922	259.136	247.264	234.636
ASB4	6.9636	11.329	2.26319	28.9252	21.9971
ASB5	7.9584	1.88817	0	5.59843	1.83309
ASB6	322.315	267.175	302.136	166.087	201.64
ASB7	53.7192	48.1482	37.3427	101.705	69.6575
ASB8	377.029	331.373	391.533	444.142	357.453
ASCC1	332.263	382.353	332.69	370.429	433.526
ASCC2	235.768	180.32	243.293	147.425	194.308
ASCC3	229.799	235.077	301.005	231.402	278.63
ASCL2	0	3.77633	5.65799	7.46457	11.9151
ASF1A	1881.17	1787.15	2062.9	758.587	1337.24
ASF1B	1466.34	1343.43	1645.34	651.284	1033.86
ASGR1	0	0	0	7.46457	9.16545
ASH1L	174.09	167.103	185.582	446.008	352.87
ASH2L	1600.63	1302.83	1626.1	1047.84	1247.42
ASL	360.118	215.251	247.82	336.839	356.536
ASNA1	473.525	545.68	583.904	284.587	405.113
ASNS	4030.93	3306.18	4721.02	602.764	1965.07
ASNSD1	890.346	890.27	970.91	609.296	821.225
ASPH	356.139	296.442	317.979	218.339	282.296
ASPM	286.503	328.541	353.058	306.047	324.457
ASPN	6.9636	0.944083	1.1316	3.73229	2.74964
ASPRV1	0.9948	4.72041	0	27.0591	4.58273
ASPSCR1	467.556	400.291	437.928	542.115	468.355
ASRGL1	653.584	604.213	686.879	432.945	501.35
ASTE1	106.444	103.849	95.0541	107.303	70.574
ASUN	508.343	384.242	502.429	288.319	446.358
ASXL1	299.435	337.982	299.873	275.256	317.125
ASXL2	336.243	297.386	332.69	250.063	241.051
ASXL3	0	8.49674	1.1316	6.5315	8.24891
ATAD1	724.215	764.707	960.726	607.43	677.327
ATAD2	765.996	705.23	689.143	807.107	669.078
ATAD2B	225.82	237.909	291.952	228.603	288.712
ATAD3A	1599.64	1582.28	2140.98	752.056	1320.74
ATAD5	243.726	299.274	288.557	314.445	310.709
ATAT1	18.9012	50.9805	14.7108	158.622	102.653
ATE1	322.315	303.051	295.347	296.717	264.882
ATF1	805.788	704.286	886.04	522.52	542.595
ATF2	537.192	387.074	470.744	501.059	472.021
ATF3	4.974	150.109	4.52639	1.86614	0.916545
ATF4	1402.67	1642.7	1644.21	740.859	992.619
ATF5	0.9948	1.88817	2.26319	5.59843	7.33236
ATF6	55.7088	76.4707	70.159	92.3741	65.9913
ATF6B	260.638	273.784	321.374	291.118	301.543
ATF7	61.6776	78.3589	72.4222	114.768	83.4056
ATF7IP	159.168	201.09	247.82	302.315	286.879
ATF7IP2	16.9116	6.60858	10.1844	11.1969	23.8302
ATG10	171.106	117.066	116.554	191.28	149.397
ATG101	407.868	434.278	456.034	495.461	514.182
ATG12	351.165	288.889	284.031	404.02	333.623
ATG13	194.981	214.307	190.108	204.343	246.551
ATG14	106.444	89.6879	113.16	155.823	111.819
ATG16L1	148.225	151.053	198.029	161.421	150.313
ATG16L2	3.9792	32.0988	3.39479	84.9095	70.574
ATG2A	62.6724	58.5331	44.1323	82.1103	77.9064
ATG2B	135.293	168.047	160.687	93.3072	145.731
ATG3	674.475	632.535	701.59	501.993	537.096
ATG4A	159.168	142.556	168.608	118.5	99.9034
ATG4B	573.005	547.568	655.195	418.949	472.021
ATG4C	139.272	71.7503	73.5538	102.638	98.0704
ATG4D	137.282	202.978	196.898	120.366	165.895
ATG5	819.715	774.148	853.224	488.93	626.001
ATG7	309.383	174.655	224.056	190.347	229.136
ATG9A	23.8752	33.987	50.9219	97.0394	73.3236
ATG9B	9.948	11.329	12.4476	27.9921	22.9136
ATHL1	62.6724	53.8127	59.9746	162.354	131.066
ATIC	912.232	810.967	959.594	598.099	658.08
ATL1	9.948	9.44083	3.39479	10.2638	15.5813
ATL2	850.554	750.546	1108.97	501.059	607.67
ATL3	77.5944	71.7503	125.607	60.6497	62.3251
ATM	157.178	168.047	150.502	220.205	195.224
ATMIN	296.451	241.685	338.348	167.953	263.965
ATN1	9.948	14.1612	10.1844	23.3268	20.164
ATOX1	1647.39	1937.26	1714.37	876.154	1255.67
ATP10A	0.9948	15.1053	2.26319	47.5867	26.5798
ATP10D	67.6464	152.941	72.4222	260.327	157.646
ATP11A	29.844	29.2666	16.974	55.9843	48.5769
ATP11B	288.492	393.682	342.874	619.56	475.687
ATP11C	186.028	185.04	207.082	217.406	205.306
ATP13A1	388.967	283.225	441.323	302.315	438.109
ATP13A2	185.033	321.932	174.266	982.524	711.239
ATP13A3	647.615	557.953	812.487	154.89	466.522
ATP1A1	239.747	263.399	282.899	251.929	374.867
ATP1A2	5.9688	3.77633	5.65799	1.86614	4.58273
ATP1B1	7.9584	24.5461	3.39479	22.3937	38.4949
ATP1B2	704.319	627.815	874.724	21.4606	415.195
ATP1B3	1601.63	1751.27	1789.05	1570.36	1676.36
ATP2A2	754.059	763.763	746.854	501.059	675.494
ATP2A3	90.5268	183.152	55.4483	551.445	331.789
ATP2B1	210.898	277.56	201.424	432.012	260.299
ATP2B4	93.5112	188.817	112.028	183.815	150.313
ATP2C1	331.269	329.485	382.48	520.654	340.955
ATP2C2	1.9896	0.944083	1.1316	2.79921	7.33236
ATP4A	11.9376	24.5461	6.78958	46.6536	23.8302
ATP5A1	15025.5	13059.5	16202.2	9876.56	11629.1
ATP5B	24048.3	21172.9	27369.9	13670.4	17424.4
ATP5C1	6192.63	5536.1	6206.81	3696.83	4703.71
ATP5D	3171.42	3065.44	3313.32	2214.18	2657.07
ATP5E	1955.78	1889.11	1596.68	1420.13	1590.21
ATP5F1	5920.06	5322.74	5542.56	3482.22	4146.45
ATP5G1	7435.14	6365.01	7069.09	2481.97	4239.94
ATP5G2	2458.15	2588.67	2349.2	2300.95	2155.71
ATP5G3	9023.83	8309.82	9008.64	4071.92	5812.73
ATP5H	3677.78	3801.82	3600.74	2474.51	2907.28
ATP5J	4074.7	4046.34	3902.88	2673.25	3163.91
ATP5J2	2344.74	2316.78	2146.64	1551.7	1693.78
ATP5K	1366.86	1253.74	1077.28	771.65	860.636
ATP5L	3210.22	3040.89	3020.23	1793.36	2189.63
ATP5O	4321.41	4061.44	4061.3	2238.44	2952.19
ATP5S	287.497	200.146	210.477	219.272	154.896
ATP5SL	186.028	201.09	185.582	356.433	295.128
ATP6AP1	600.859	541.903	649.537	586.902	719.488
ATP6AP2	747.095	816.632	925.646	889.217	719.488
ATP6V0A1	267.601	207.698	287.426	80.2442	143.898
ATP6V0A2	266.606	215.251	303.268	237.933	225.47
ATP6V0B	847.57	1069.65	931.304	840.698	849.638
ATP6V0D1	395.931	488.091	401.717	571.04	449.107
ATP6V0E	1840.38	1918.38	1887.5	1378.15	1300.58
ATP6V0E2	8.9532	17.9376	13.5792	28.9252	0.916545
ATP6V1A	414.832	434.278	427.744	513.189	427.11
ATP6V1B2	1537.96	1204.65	1488.05	1224.19	1268.5
ATP6V1C1	1147	920.481	1155.36	692.339	737.819
ATP6V1C2	0	6.60858	0	10.2638	7.33236
ATP6V1D	608.818	643.864	602.01	708.201	576.507
ATP6V1E1	1592.68	1402.91	1723.42	961.064	1260.25
ATP6V1F	1531	1570.95	1498.23	1272.71	1267.58
ATP6V1G1	1831.43	1718.23	1755.11	1466.79	1437.14
ATP6V1G2	6.9636	21.7139	1.1316	40.1221	26.5798
ATP6V1H	976.894	812.855	1093.12	754.855	731.403
ATP7A	26.8596	63.2535	23.7635	89.5749	91.6545
ATP7B	35.8128	18.8817	24.8951	0.933072	21.9971
ATP8A1	339.227	303.051	305.531	205.276	242.885
ATP8B1	10.9428	28.3225	12.4476	1.86614	10.9985
ATP8B2	13.9272	22.658	3.39479	69.9804	71.4905
ATP8B4	31.8336	26.4343	3.39479	5.59843	0.916545
ATP8B5	10.9428	6.60858	7.92118	3.73229	1.83309
ATP9A	14.922	17.9376	1.1316	56.9174	38.4949
ATP9B	82.5684	94.4083	112.028	152.091	70.574
ATPAF1	428.759	346.478	457.165	346.17	351.037
ATPAF2	1185.8	1083.81	1275.31	523.453	785.479
ATPIF1	7331.68	6801.17	6948.01	2630.33	4461.74
ATR	199.955	175.599	198.029	135.295	188.808
ATRAID	362.107	354.031	330.426	499.193	368.451
ATRIP	206.918	137.836	204.819	205.276	203.473
ATRN	21.8856	57.589	43.0007	37.3229	40.328
ATRNL1	2.9844	4.72041	3.39479	18.6614	21.9971
ATRX	985.847	1110.24	1053.52	1695.39	1354.65
ATXN1	23.8752	22.658	23.7635	50.3859	31.1625
ATXN10	1872.21	1671.03	1577.45	2152.6	1900.92
ATXN1L	30.8388	26.4343	18.1056	30.7914	29.3295
ATXN2	278.544	213.363	310.058	139.961	212.639
ATXN2L	238.752	253.014	200.293	258.461	239.218
ATXN3	279.539	296.442	305.531	251.929	228.22
ATXN7	40.7868	83.0793	46.3955	81.1772	76.9898
ATXN7L1	174.09	159.55	202.556	170.752	230.969
ATXN7L2	49.74	59.4772	69.0274	140.894	109.069
ATXN7L3	74.61	69.8621	62.2378	57.8504	110.902
ATXN7L3B	865.476	1167.83	826.066	1127.15	1129.18
AUH	209.903	209.586	208.214	250.996	216.305
AUNIP	146.236	110.458	88.2646	80.2442	89.8214
AUP1	1429.53	1339.65	1663.45	927.473	1155.76
AURKA	2520.82	1811.69	2303.93	950.8	1471.06
AURKAIP1	1618.54	1572.84	1725.69	804.308	1137.43
AURKB	1917.98	1612.49	1978.03	1132.75	1418.81
AUTS2	7.9584	3.77633	2.26319	14.9291	10.9985
AVEN	630.703	611.766	715.169	373.229	486.686
AVL9	68.6412	70.8062	98.4489	146.492	79.7394
AVPI1	63.6672	118.954	66.7642	161.421	131.066
AWAT2	10.9428	18.8817	14.7108	11.1969	14.6647
AXIN1	194.981	207.698	244.425	216.473	290.545
AXIN2	2.9844	0	0	1.86614	10.9985
AXL	76.5996	28.3225	19.2371	41.0552	38.4949
AZI2	540.177	545.68	680.09	489.863	575.591
AZIN1	617.771	657.082	837.382	512.256	700.241
AZIN2	11.9376	2.83225	0	15.8622	19.2475
B130006D01RIK	3.9792	0.944083	11.316	7.46457	1.83309
B130034C11RIK	12.9324	5.6645	9.05278	20.5276	22.9136
B230112J18RIK	0.9948	4.72041	0	3.73229	0.916545
B230118H07RIK	278.544	332.317	305.531	310.713	231.886
B230208H11RIK	35.8128	34.9311	58.843	30.7914	19.2475
B230216N24RIK	0	1.88817	0	9.33072	0.916545
B230217C12RIK	0.9948	4.72041	2.26319	28.9252	19.2475
B230217O12RIK	11.9376	6.60858	6.78958	9.33072	5.49927
B230219D22RIK	332.263	349.311	274.978	543.048	516.932
B230307C23RIK	85.5528	92.5201	118.818	103.571	98.0704
B230354K17RIK	37.8024	49.0923	39.6059	96.1064	49.4935
B2M	1628.49	3101.31	1488.05	6621.08	4259.19
B330016D10RIK	16.9116	27.3784	28.2899	55.0512	37.5784
B3GALNT1	9.948	8.49674	0	8.39764	8.24891
B3GALNT2	601.854	467.321	707.248	269.658	431.693
B3GALT2	2.9844	0.944083	3.39479	6.5315	0.916545
B3GALT4	15.9168	19.8257	13.5792	49.4528	32.0791
B3GALT6	146.236	210.53	256.873	170.752	167.728
B3GAT2	9.948	0	0	4.66536	0.916545
B3GAT3	146.236	151.053	201.424	192.213	188.808
B3GLCT	290.482	310.603	350.795	198.744	289.628
B3GNT2	780.918	509.805	772.881	238.866	433.526
B3GNT3	0.9948	3.77633	3.39479	9.33072	8.24891
B3GNT5	2.9844	6.60858	0	31.7244	6.41582
B3GNT7	160.163	144.445	202.556	125.032	151.23
B3GNT8	0	10.3849	2.26319	37.3229	17.4144
B3GNT9	4.974	8.49674	5.65799	6.5315	0.916545
B3GNTL1	14.922	23.6021	26.0267	43.8544	40.328
B430212C06RIK	7.9584	2.83225	3.39479	8.39764	5.49927
B430306N03RIK	19.896	0	3.39479	1.86614	10.9985
B430319G15RIK	1.9896	2.83225	2.26319	17.7284	14.6647
B4GALNT1	290.482	225.636	417.559	62.5158	177.81
B4GALNT2	71.6256	39.6515	46.3955	55.0512	57.7424
B4GALNT4	2.9844	4.72041	0	32.6575	17.4144
B4GALT1	122.36	168.991	140.318	158.622	183.309
B4GALT2	6.9636	25.4902	16.974	22.3937	40.328
B4GALT3	180.059	163.326	212.74	148.358	128.316
B4GALT4	12.9324	64.1976	4.52639	338.705	189.725
B4GALT5	7.9584	37.7633	11.316	67.1812	43.0776
B4GALT6	9.948	78.3589	4.52639	123.165	117.318
B4GALT7	82.5684	62.3095	99.5805	69.0473	67.8244
B4GAT1	137.282	155.774	186.714	163.288	235.552
B630005N14RIK	92.5164	78.3589	62.2378	193.146	91.6545
B630019K06RIK	2.9844	3.77633	0	17.7284	21.0805
B930041F14RIK	4.974	8.49674	2.26319	16.7953	16.4978
B930059L03RIK	1.9896	6.60858	4.52639	4.66536	0
B9D1	40.7868	63.2535	44.1323	35.4567	43.0776
B9D2	399.91	479.594	398.322	527.185	483.936
BB287469	18.9012	10.3849	10.1844	10.2638	8.24891
BC002163	423.785	528.686	436.796	249.13	393.198
BC003331	223.83	280.393	200.293	277.122	243.801
BC003965	1051.5	996.951	1206.28	459.071	707.573
BC004004	629.709	688.236	596.352	589.701	573.757
BC005537	150.215	198.257	191.24	140.894	163.145
BC005561	180.059	141.612	142.581	295.784	171.394
BC005624	743.116	681.628	781.934	580.371	610.419
BC016579	3.9792	1.88817	0	48.5197	21.9971
BC017158	344.201	259.623	306.663	157.689	238.302
BC017643	266.606	297.386	327.032	367.63	348.287
BC018473	10.9428	8.49674	3.39479	5.59843	2.74964
BC020402	9.948	15.1053	10.1844	27.9921	4.58273
BC021614	61.6776	40.5956	71.2906	3.73229	21.9971
BC021767	3.9792	9.44083	4.52639	2.79921	9.16545
BC021785	3.9792	4.72041	2.26319	4.66536	8.24891
BC022687	19.896	6.60858	9.05278	5.59843	16.4978
BC023829	162.152	148.221	194.635	108.236	151.23
BC024386	39.792	25.4902	30.5531	8.39764	10.9985
BC024978	7.9584	9.44083	12.4476	7.46457	10.082
BC025920	14.922	8.49674	13.5792	3.73229	8.24891
BC026585	94.506	73.6384	99.5805	166.087	142.981
BC027231	127.334	106.681	166.345	81.1772	131.983
BC028528	6.9636	9.44083	0	38.2559	19.2475
BC029214	43.7712	115.178	61.1062	166.087	128.316
BC029722	34.818	33.987	46.3955	47.5867	44.9107
BC030336	100.475	97.2405	76.9486	83.9764	95.3207
BC030867	147.23	177.488	178.792	151.158	138.398
BC031181	1122.13	966.741	1146.31	751.123	747.901
BC031361	3.9792	3.77633	1.1316	0.933072	1.83309
BC035044	79.584	47.2041	4.52639	29.8583	43.0776
BC037032	1.9896	0.944083	1.1316	6.5315	4.58273
BC037034	104.454	116.122	116.554	88.6418	104.486
BC037704	7.9584	38.7074	18.1056	68.1142	43.9942
BC039771	9.948	4.72041	9.05278	9.33072	8.24891
BC046251	0	0.944083	2.26319	4.66536	2.74964
BC048403	41.7816	39.6515	73.5538	34.5236	51.3265
BC049762	0.9948	2.83225	0	11.1969	1.83309
BC051142	20.8908	30.2106	10.1844	18.6614	21.9971
BC051226	5.9688	2.83225	4.52639	3.73229	2.74964
BC051537	61.6776	0	64.501	0	63.2416
BC052040	235.768	231.3	272.715	257.528	260.299
BC052688	9.948	17.9376	12.4476	39.189	28.4129
BC055324	254.669	218.083	285.162	263.126	220.887
BC064078	3.9792	28.3225	0	194.079	35.7453
BC065397	14.922	10.3849	14.7108	12.1299	9.16545
BC068281	49.74	33.0429	50.9219	36.3898	46.7438
BC100530	220.846	44.3719	16.974	280.855	14.6647
BC117090	37.8024	20.7698	6.78958	62.5158	7.33236
BC147527	5.9688	16.9935	0	54.1182	54.0762
BABAM1	998.78	883.661	1039.94	678.343	818.475
BACE1	27.8544	42.4837	27.1583	50.3859	48.5769
BACH1	33.8232	58.5331	49.7903	97.0394	64.1582
BACH2	38.7972	33.987	11.316	69.0473	48.5769
BAD	348.18	331.373	402.849	280.855	304.293
BAG1	2895.86	2829.42	3075.68	1614.21	2145.63
BAG2	1349.94	1001.67	1451.84	401.221	690.159
BAG3	67.6464	60.4213	63.3694	8.39764	82.4891
BAG4	301.425	297.386	344.005	271.524	334.539
BAG5	570.021	523.022	587.299	375.095	457.356
BAG6	231.788	330.429	246.688	268.725	304.293
BAHCC1	19.896	47.2041	21.5003	92.3741	83.4056
BAHD1	16.9116	29.2666	19.2371	25.1929	32.0791
BAIAP2	43.7712	27.3784	21.5003	104.504	50.41
BAIAP2L1	2.9844	0.944083	0	3.73229	1.83309
BAIAP2L2	0	4.72041	1.1316	10.2638	0.916545
BAK1	39.792	34.9311	55.4483	24.2599	27.4964
BAMBI	33.8232	77.4148	37.3427	74.6457	64.1582
BAMBI-PS1	5.9688	10.3849	9.05278	13.063	7.33236
BANF1	5375.9	5602.19	5521.06	3226.56	4126.29
BANK1	30.8388	17.9376	1.1316	67.1812	65.0747
BANP	234.773	189.761	210.477	175.417	211.722
BAP1	318.336	345.534	354.19	314.445	441.775
BARD1	78.5892	92.5201	104.107	66.2481	59.5755
BASP1	29.844	65.1417	9.05278	241.666	180.559
BATF	137.282	195.425	121.081	314.445	227.303
BATF2	0.9948	4.72041	0	23.3268	11.9151
BATF3	6.9636	0.944083	0	0.933072	5.49927
BAX	1074.38	1075.31	1206.28	624.225	879.884
BAZ1A	1175.85	1164.05	1302.47	432.945	761.649
BAZ1B	532.218	621.206	588.43	512.256	594.838
BAZ2A	137.282	182.208	149.371	239.799	177.81
BAZ2B	110.423	167.103	88.2646	273.39	219.971
BBC3	19.896	39.6515	13.5792	81.1772	67.8244
BBIP1	664.527	604.213	657.458	429.213	492.185
BBOX1	21.8856	0	5.65799	0	0
BBS1	16.9116	16.9935	18.1056	36.3898	20.164
BBS10	25.8648	36.8192	31.6847	33.5906	38.4949
BBS12	207.913	138.78	191.24	65.315	112.735
BBS2	104.454	50.0364	41.8691	50.3859	68.7409
BBS4	41.7816	50.0364	55.4483	113.835	71.4905
BBS5	94.506	51.9245	113.16	60.6497	35.7453
BBS7	31.8336	25.4902	26.0267	27.9921	25.6633
BBS9	58.6932	40.5956	69.0274	94.2402	62.3251
BBX	144.246	184.096	127.87	424.548	273.131
BC1	37.8024	18.8817	27.1583	25.1929	14.6647
BCAM	8.9532	51.9245	0	221.138	145.731
BCAN	0	1.88817	0	6.5315	5.49927
BCAP29	1430.52	1476.55	1828.66	1027.31	1137.43
BCAP31	2673.03	2947.43	3212.6	2085.42	2322.53
BCAR3	1.9896	2.83225	2.26319	3.73229	0
BCAS2	3612.12	3497.83	4092.99	1698.19	2361.94
BCAS3	143.251	91.576	140.318	144.626	149.397
BCAS3OS1	5.9688	1.88817	2.26319	2.79921	0.916545
BCAT1	10.9428	9.44083	0	5.59843	21.9971
BCAT2	825.684	743.937	919.988	600.898	754.317
BCCIP	1954.78	1905.16	2254.14	933.072	1422.48
BCDIN3D	78.5892	60.4213	109.765	88.6418	114.568
BCHE	7.9584	5.6645	6.78958	0	0
BCKDHA	139.272	199.201	187.845	542.115	324.457
BCKDHB	403.889	371.024	394.927	450.674	325.374
BCKDK	1152.97	1155.56	1225.52	1063.7	1065.03
BCL10	300.43	384.242	322.505	513.189	464.689
BCL11A	1510.11	1413.29	1581.97	721.264	1089.77
BCL2	30.8388	49.0923	19.2371	94.2402	54.0762
BCL2A1A	4.974	3.77633	1.1316	6.5315	2.74964
BCL2A1B	1.9896	4.72041	0	11.1969	5.49927
BCL2L1	111.418	139.724	92.791	224.87	145.731
BCL2L11	70.6308	56.645	54.3167	32.6575	45.8273
BCL2L12	228.804	200.146	224.056	209.941	258.466
BCL2L13	584.943	526.798	736.67	223.004	497.684
BCL2L14	3.9792	17.9376	1.1316	44.7874	37.5784
BCL2L15	3.9792	8.49674	10.1844	2.79921	5.49927
BCL2L2	12.9324	11.329	5.65799	11.1969	8.24891
BCL3	2.9844	30.2106	2.26319	78.378	41.2445
BCL6B	5.9688	2.83225	1.1316	33.5906	19.2475
BCL7A	219.851	209.586	183.319	134.362	157.646
BCL7B	384.988	373.857	460.56	317.244	383.116
BCL7C	388.967	425.781	385.875	471.201	375.784
BCL9	38.7972	47.2041	21.5003	93.3072	76.9898
BCL9L	0	3.77633	1.1316	19.5945	6.41582
BCLAF1	1616.55	1420.84	1807.16	1253.12	1543.46
BCO1	4.974	5.6645	1.1316	1.86614	1.83309
BCO2	2.9844	2.83225	3.39479	23.3268	3.66618
BCOR	120.371	135.948	130.134	162.354	211.722
BCORL1	12.9324	33.987	11.316	20.5276	22.9136
BCR	14.922	35.8751	12.4476	78.378	80.656
BCS1L	430.749	320.988	376.822	200.61	285.046
BDH1	167.126	126.507	183.319	55.9843	137.482
BDH2	1.9896	16.0494	0	41.9882	27.4964
BDP1	473.525	430.502	402.849	286.453	367.535
BECN1	750.079	628.759	814.75	699.804	722.238
BEGAIN	0	5.6645	0	8.39764	11.9151
BEND3	91.5216	91.576	102.975	20.5276	63.2416
BEND4	4.974	24.5461	6.78958	56.9174	67.8244
BEND5	0.9948	16.9935	3.39479	77.4449	40.328
BEND7	0	6.60858	2.26319	8.39764	17.4144
BEST1	4.974	1.88817	2.26319	3.73229	4.58273
BET1	511.327	461.656	422.086	489.863	449.107
BET1L	102.464	101.017	97.3173	146.492	109.069
BEX1	211.892	239.797	152.766	411.485	318.958
BEX2	94.506	84.9674	81.475	123.165	156.729
BEX4	1735.93	1322.66	2023.3	585.969	897.298
BEX6	12.9324	9.44083	0	53.1851	27.4964
BFAR	236.762	318.156	282.899	354.567	346.454
BFSP1	1.9896	0.944083	1.1316	8.39764	4.58273
BFSP2	5.9688	10.3849	6.78958	26.126	15.5813
BGN	5.9688	2.83225	0	1.86614	5.49927
BHLHA15	0.9948	3.77633	2.26319	2.79921	0
BHLHB9	514.312	439.943	435.665	640.087	580.173
BHLHE40	3.9792	2.83225	2.26319	1.86614	3.66618
BHLHE41	190.007	164.27	188.977	129.697	146.647
BHMT	80.5788	18.8817	59.9746	0.933072	22.9136
BHMT2	2.9844	3.77633	3.39479	0	0
BICD1	44.766	47.2041	38.4743	104.504	76.0733
BICD2	73.6152	101.961	90.5278	97.0394	130.149
BID	867.466	743.937	753.644	348.036	470.188
BIN1	78.5892	67.974	36.2111	84.9095	49.4935
BIN2	336.243	561.729	216.135	1969.71	1133.77
BIN3	496.405	446.551	535.245	510.39	458.273
BIRC2	175.085	155.774	209.345	318.177	228.22
BIRC3	92.5164	50.0364	82.6066	158.622	99.9034
BIRC5	3480.81	3673.43	3622.24	1965.98	2407.76
BIRC6	347.185	383.298	341.742	294.851	339.122
BIVM	98.4852	72.6944	65.6326	153.957	120.984
BLCAP	174.09	175.599	157.292	220.205	205.306
BLM	261.632	280.393	290.82	194.079	322.624
BLMH	1261.41	971.461	1231.18	1008.65	971.538
BLNK	7.9584	7.55266	3.39479	3.73229	4.58273
BLOC1S1	411.847	443.719	310.058	592.5	526.097
BLOC1S2	804.793	911.984	806.829	699.804	668.162
BLOC1S3	82.5684	66.0858	52.0535	38.2559	72.4071
BLOC1S4	133.303	194.481	173.134	139.961	113.652
BLOC1S5	579.969	510.749	706.117	256.595	386.782
BLOC1S6	452.634	390.85	414.165	403.087	406.946
BLVRA	806.783	739.217	811.355	506.658	661.746
BLVRB	4085.65	3849.03	4186.91	269.658	1925.66
BLZF1	259.643	244.517	289.689	254.729	180.559
BMI1	278.544	284.169	325.9	291.118	242.885
BMP1	2.9844	7.55266	4.52639	63.4489	46.7438
BMP2K	66.6516	147.277	127.87	146.492	117.318
BMP8A	1.9896	8.49674	0	20.5276	7.33236
BMP8B	0	0	2.26319	2.79921	6.41582
BMPR1A	0	2.83225	1.1316	0.933072	7.33236
BMPR2	47.7504	109.514	49.7903	181.016	161.312
BMS1	415.827	448.439	473.008	320.977	394.115
BMX	0	2.83225	0	3.73229	8.24891
BMYC	325.3	405.956	303.268	585.036	428.943
BNIP1	435.723	422.949	399.454	299.516	340.038
BNIP2	857.518	808.135	888.304	752.989	823.058
BNIP3	686.412	506.028	577.114	589.701	486.686
BNIP3L	2078.14	2093.98	1971.24	1933.32	1810.18
BOC	1.9896	0	0	6.5315	4.58273
BOD1	211.892	250.182	198.029	424.548	315.292
BOD1L	651.594	739.217	744.591	618.626	551.76
BOK	12.9324	23.6021	0	89.5749	83.4056
BOLA1	717.251	556.065	655.195	236.067	350.12
BOLA2	994.8	925.201	856.619	366.697	525.181
BOLA3	1536.97	1421.79	1485.79	529.052	893.632
BOLL	7.9584	0.944083	1.1316	4.66536	0
BOP1	1341.99	1125.35	1524.26	633.556	1126.43
BORA	548.135	455.048	612.194	502.926	527.93
BPGM	203.934	226.58	228.583	154.89	140.231
BPHL	217.861	196.369	170.871	264.992	241.051
BPNT1	176.08	150.109	125.607	99.8387	105.403
BPTF	271.58	397.459	299.873	401.221	340.955
BRAF	123.355	143.501	118.818	125.032	122.817
BRAP	253.674	231.3	244.425	188.48	218.138
BRAT1	78.5892	84.0234	101.844	83.9764	131.066
BRCA1	96.4956	143.501	119.949	129.697	140.231
BRCA2	226.814	284.169	295.347	252.862	283.213
BRCC3	786.887	701.453	766.091	483.331	461.022
BRD1	244.721	242.629	209.345	354.567	254.8
BRD2	314.357	391.794	322.505	348.969	406.03
BRD3	731.178	752.434	855.487	939.603	815.725
BRD4	582.953	604.213	598.615	705.402	636.999
BRD7	1052.5	979.014	1052.39	593.434	754.317
BRD8	893.331	853.451	1016.17	674.611	829.474
BRD9	227.809	242.629	204.819	196.878	255.716
BRDT	0	7.55266	0	10.2638	1.83309
BRE	306.399	302.106	299.873	325.642	218.138
BRF1	374.045	450.327	453.77	360.166	330.873
BRF2	142.256	107.625	150.502	141.827	142.981
BRI3	54.714	61.3654	49.7903	82.1103	60.492
BRI3BP	964.956	980.902	1106.7	525.319	732.32
BRINP1	0	9.44083	0	2.79921	4.58273
BRIP1	177.074	195.425	195.766	197.811	181.476
BRIP1OS	540.177	552.288	590.694	287.386	359.286
BRIX1	3569.34	2566.96	3604.14	1287.64	1947.66
BRK1	1620.53	1644.59	1493.71	1700.99	1427.06
BRMS1	717.251	604.213	701.59	460.937	567.342
BRMS1L	148.225	135.948	148.239	195.012	138.398
BROX	269.591	208.642	235.372	367.63	323.541
BRPF1	89.532	88.7438	87.133	116.634	154.896
BRPF3	22.8804	60.4213	27.1583	36.3898	53.1596
BRWD1	241.736	306.827	237.635	407.752	332.706
BRWD3	29.844	49.0923	28.2899	47.5867	29.3295
BSCL2	584.943	640.088	622.378	655.016	559.093
BSDC1	109.428	94.4083	122.212	102.638	128.316
BSG	5427.63	6136.54	6752.24	3527.01	4710.13
BSN	350.17	275.672	342.874	124.099	241.051
BSPRY	1.9896	1.88817	4.52639	3.73229	7.33236
BST2	149.22	142.556	253.478	254.729	194.308
BTAF1	566.041	436.166	637.089	243.532	329.04
BTBD1	915.216	730.72	1097.65	755.788	823.058
BTBD10	106.444	137.836	143.713	151.158	110.902
BTBD11	2.9844	1.88817	4.52639	1.86614	0
BTBD16	2.9844	5.6645	3.39479	4.66536	0.916545
BTBD19	197.965	188.817	220.661	76.5119	157.646
BTBD2	198.96	247.35	244.425	416.15	372.117
BTBD3	15.9168	73.6384	30.5531	82.1103	77.9064
BTBD6	91.5216	65.1417	73.5538	84.9095	98.0704
BTBD7	43.7712	42.4837	32.8163	61.5827	46.7438
BTBD8	11.9376	3.77633	4.52639	15.8622	2.74964
BTBD9	326.295	293.61	285.162	473.067	514.182
BTC	0	10.3849	1.1316	21.4606	18.3309
BTD	65.6568	90.6319	72.4222	167.953	121.901
BTF3	8028.04	7398.78	7975.5	4113.91	5250.89
BTF3L4	1276.33	1017.72	1125.94	962.93	954.124
BTG1	153.199	272.84	92.791	281.788	219.971
BTG2	16.9116	202.034	19.2371	96.1064	87.0718
BTG3	153.199	167.103	181.056	170.752	138.398
BTK	356.139	268.119	367.769	342.437	374.867
BTN1A1	1.9896	12.2731	4.52639	0	2.74964
BTNL1	17.9064	1.88817	23.7635	0	9.16545
BTNL9	3.9792	3.77633	0	7.46457	0
BTRC	253.674	238.853	376.822	315.378	308.876
BUB1	1207.69	886.494	1106.7	647.552	744.235
BUB1B	972.915	805.303	972.042	747.39	1043.95
BUB3	3666.83	3068.27	3532.85	1956.65	2885.28
BUD13	202.939	204.866	231.977	222.071	291.461
BUD31	749.085	754.322	780.802	466.536	537.096
BVES	1.9896	0.944083	0	3.73229	3.66618
BYSL	906.263	742.993	1034.28	290.185	528.847
BZRAP1	16.9116	7.55266	0	9.33072	2.74964
BZW1	8084.74	5723.97	8178.05	3997.28	5054.75
BZW2	2981.42	2472.55	3125.47	1483.58	2198.79
C030006K11RIK	110.423	114.234	203.687	82.1103	127.4
C030034I22RIK	21.8856	37.7633	18.1056	32.6575	29.3295
C030034L19RIK	13.9272	50.9805	3.39479	114.768	73.3236
C030037D09RIK	6.9636	16.0494	4.52639	43.8544	29.3295
C030039L03RIK	34.818	26.4343	23.7635	58.7835	30.246
C130026I21RIK	1.9896	16.0494	3.39479	24.2599	12.8316
C130036L24RIK	23.8752	13.2172	7.92118	35.4567	16.4978
C130046K22RIK	10.9428	1.88817	18.1056	20.5276	5.49927
C130050O18RIK	9.948	9.44083	0	16.7953	7.33236
C1D	1773.73	1585.11	1634.03	1429.47	1384.9
C1GALT1	81.5736	84.9674	84.8698	48.5197	41.2445
C1GALT1C1	177.074	150.109	115.423	179.15	138.398
C1QA	105.449	21.7139	35.0795	1.86614	55.9093
C1QB	315.352	34.9311	73.5538	6.5315	121.901
C1QBP	5740.99	5371.83	6753.37	1769.1	3591.02
C1QC	276.555	36.8192	71.2906	8.39764	77.9064
C1QL1	0	4.72041	0	20.5276	7.33236
C1QTNF4	4.974	13.2172	6.78958	9.33072	0.916545
C1QTNF6	7.9584	24.5461	5.65799	92.3741	39.4115
C1RA	9.948	1.88817	3.39479	10.2638	1.83309
C1RB	3.9792	0	0	7.46457	1.83309
C1RL	6.9636	52.8686	6.78958	40.1221	20.164
C1S1	5.9688	0	5.65799	0	2.74964
C230035I16RIK	0.9948	3.77633	0	4.66536	0.916545
C230037L18RIK	0.9948	1.88817	1.1316	9.33072	8.24891
C230072F16RIK	7.9584	1.88817	3.39479	5.59843	5.49927
C230091D08RIK	115.397	67.974	117.686	37.3229	56.8258
C2CD2	52.7244	64.1976	71.2906	114.768	102.653
C2CD2L	31.8336	28.3225	41.8691	36.3898	20.164
C2CD3	125.345	137.836	102.975	195.945	125.567
C2CD4A	21.8856	67.0299	44.1323	0.933072	24.7467
C2CD4B	0.9948	10.3849	4.52639	0	6.41582
C2CD5	170.111	148.221	164.082	246.331	264.882
C3	40.7868	9.44083	11.316	10.2638	7.33236
C330006A16RIK	88.5372	85.9115	69.0274	83.9764	88.9049
C330007P06RIK	338.232	278.504	350.795	302.315	373.951
C330013E15RIK	0	0.944083	6.78958	5.59843	7.33236
C330013J21RIK	12.9324	15.1053	13.5792	16.7953	16.4978
C330018D20RIK	248.7	214.307	185.582	116.634	158.562
C330021F23RIK	1336.02	1388.75	1286.63	873.355	974.288
C330024D21RIK	4.974	14.1612	5.65799	9.33072	3.66618
C330027C09RIK	543.161	466.377	577.114	345.236	390.448
C3AR1	7.9584	1.88817	2.26319	1.86614	5.49927
C430049B03RIK	24.87	21.7139	15.8424	42.9213	15.5813
C530005A16RIK	6.9636	7.55266	9.05278	5.59843	0.916545
C530008M17RIK	50.7348	84.9674	70.159	48.5197	49.4935
C5AR1	32.8284	0	0	3.73229	0
C5AR2	31.8336	17.9376	27.1583	6.5315	19.2475
C630043F03RIK	8.9532	20.7698	20.3687	11.1969	2.74964
C77080	1.9896	7.55266	6.78958	10.2638	25.6633
C87436	266.606	204.866	238.767	298.583	163.145
C8B	16.9116	3.77633	5.65799	0	3.66618
C8G	31.8336	15.1053	15.8424	42.9213	37.5784
C920006O11RIK	7.9584	15.1053	7.92118	13.9961	12.8316
C920009B18RIK	2.9844	14.1612	2.26319	18.6614	7.33236
C920021L13RIK	0.9948	4.72041	3.39479	10.2638	2.74964
C920025E04RIK	30.8388	39.6515	35.0795	75.5788	94.4042
CK137956	2.9844	1.88817	3.39479	0.933072	0.916545
CAAP1	340.222	310.603	380.217	180.083	329.04
CAB39	621.75	659.914	714.038	495.461	643.415
CAB39L	994.8	659.914	758.17	633.556	660.829
CABIN1	261.632	270.008	231.977	309.78	354.703
CABLES1	27.8544	26.4343	15.8424	58.7835	65.9913
CABLES2	142.256	163.326	174.266	297.65	289.628
CABYR	0	7.55266	1.1316	19.5945	12.8316
CACFD1	82.5684	100.073	102.975	167.02	142.065
CACHD1	63.6672	33.987	40.7375	1.86614	29.3295
CACNA1A	33.8232	57.589	15.8424	179.15	100.82
CACNA1C	4.974	1.88817	2.26319	0.933072	0.916545
CACNA2D1	0	6.60858	0	2.79921	8.24891
CACNB1	2.9844	6.60858	1.1316	5.59843	10.9985
CACNB2	0.9948	12.2731	0	91.441	29.3295
CACNB4	9.948	9.44083	7.92118	12.1299	6.41582
CACTIN	212.887	248.294	219.53	294.851	287.795
CACUL1	188.017	194.481	207.082	166.087	196.141
CACYBP	9102.42	7174.08	9309.65	2608.87	4744.96
CAD	631.698	787.365	860.014	362.965	553.593
CADM1	31.8336	6.60858	6.78958	14.9291	22.9136
CADPS2	0	0	0	14.9291	4.58273
CAGE1	8.9532	13.2172	20.3687	8.39764	7.33236
CAHM	0.9948	1.88817	3.39479	14.9291	2.74964
CALCOCO1	47.7504	55.7009	19.2371	196.878	101.737
CALCOCO2	4.974	7.55266	4.52639	7.46457	5.49927
CALCRL	109.428	243.573	49.7903	808.04	582.923
CALD1	4.974	16.9935	9.05278	34.5236	2.74964
CALHM2	2.9844	4.72041	0	7.46457	4.58273
CALM1	7740.54	7601.75	7855.55	6523.1	6523.97
CALM2	7021.3	6461.3	6697.92	5214.94	5625.76
CALM3	1532.99	1428.4	1489.18	818.304	1236.42
CALML4	5.9688	4.72041	6.78958	16.7953	10.082
CALR	3203.26	4122.81	3925.51	3669.77	3769.75
CALR3	11.9376	19.8257	32.8163	27.9921	22.9136
CALR4	2.9844	1.88817	3.39479	3.73229	3.66618
CALU	927.154	995.063	1189.31	1138.35	1142.93
CAMK1	137.282	189.761	78.0802	557.044	302.46
CAMK1D	4.974	12.2731	9.05278	34.5236	12.8316
CAMK1G	2.9844	0	0	16.7953	0.916545
CAMK2A	20.8908	33.987	1.1316	117.567	67.8244
CAMK2B	0	2.83225	0	13.063	5.49927
CAMK2D	23.8752	90.6319	31.6847	516.922	252.05
CAMK2G	36.8076	84.9674	30.5531	148.358	73.3236
CAMK4	29.844	19.8257	19.2371	42.9213	28.4129
CAMKK1	3.9792	20.7698	5.65799	62.5158	43.0776
CAMKK2	65.6568	116.122	89.3962	101.705	132.899
CAMKMT	66.6516	68.918	66.7642	118.5	71.4905
CAMKV	0.9948	5.6645	0	16.7953	0.916545
CAML	219.851	224.692	285.162	274.323	285.962
CAMP	16.9116	0	0	197.811	0
CAMSAP1	117.386	113.29	119.949	104.504	110.902
CAMSAP2	68.6412	112.346	124.476	4.66536	89.8214
CAMSAP3	11.9376	16.9935	10.1844	58.7835	14.6647
CAMTA1	295.456	320.044	282.899	253.795	263.965
CAMTA2	20.8908	33.0429	27.1583	30.7914	37.5784
CAND1	823.695	703.342	869.067	760.453	885.383
CAND2	31.8336	49.0923	38.4743	162.354	142.981
CANT1	96.4956	110.458	101.844	215.54	131.066
CANX	3111.74	3207.05	3847.43	2357.87	2924.7
CAP1	985.847	991.287	947.147	797.776	1075.11
CAP2	37.8024	25.4902	13.5792	25.1929	16.4978
CAPG	367.081	684.46	213.872	1879.21	1266.67
CAPN1	139.272	162.382	287.426	37.3229	178.726
CAPN10	45.7608	60.4213	80.3434	96.1064	49.4935
CAPN15	24.87	38.7074	28.2899	48.5197	71.4905
CAPN2	38.7972	73.6384	9.05278	262.193	146.647
CAPN3	4.974	28.3225	1.1316	85.8426	43.0776
CAPN5	31.8336	81.1911	48.6587	103.571	82.4891
CAPN6	4.974	1.88817	2.26319	8.39764	2.74964
CAPN7	411.847	437.11	518.271	372.296	390.448
CAPNS1	252.679	325.709	216.135	437.611	381.283
CAPRIN1	3677.78	3080.54	3939.09	2339.21	3030.1
CAPRIN2	58.6932	79.3029	62.2378	76.5119	33.9122
CAPS2	0	0	2.26319	5.59843	1.83309
CAPSL	1.9896	21.7139	3.39479	58.7835	24.7467
CAPZA1	4923.27	3377.93	4717.63	2594.87	3224.41
CAPZA2	3264.93	2553.74	2876.52	3063.27	2756.05
CAPZB	2624.28	2816.2	2879.91	2853.33	2733.14
CAR1	1619.53	660.858	1157.62	13.9961	590.255
CAR11	0	1.88817	0	6.5315	2.74964
CAR12	8.9532	0.944083	21.5003	3.73229	15.5813
CAR13	63.6672	66.0858	87.133	44.7874	80.656
CAR2	9669.46	10473.7	9939.95	5497.66	7319.53
CAR3	63.6672	14.1612	52.0535	13.063	26.5798
CAR5A	18.9012	16.0494	9.05278	19.5945	12.8316
CAR5B	37.8024	24.5461	27.1583	42.9213	37.5784
CAR7	0	3.77633	5.65799	8.39764	0
CAR8	38.7972	16.9935	4.52639	24.2599	15.5813
CAR9	49.74	63.2535	36.2111	110.102	78.8229
CARD10	13.9272	4.72041	0	11.1969	2.74964
CARD6	3.9792	2.83225	0	2.79921	5.49927
CARD9	0.9948	2.83225	2.26319	36.3898	8.24891
CARF	75.6048	55.7009	46.3955	56.9174	70.574
CARHSP1	96.4956	106.681	115.423	58.7835	138.398
CARKD	472.53	442.775	469.613	529.052	513.265
CARM1	414.832	332.317	466.218	209.941	330.873
CARNS1	9.948	11.329	5.65799	24.2599	12.8316
CARS	597.875	507.916	661.984	315.378	724.071
CARS2	391.951	383.298	400.585	331.24	285.046
CASC3	234.773	241.685	219.53	288.319	274.964
CASC4	1417.59	1065.87	1438.26	515.989	774.481
CASC5	1071.4	819.464	1217.6	456.272	689.242
CASD1	298.44	360.64	312.321	579.437	490.352
CASK	76.5996	76.4707	55.4483	85.8426	57.7424
CASKIN2	32.8284	44.3719	23.7635	27.9921	65.0747
CASP1	16.9116	32.0988	6.78958	184.748	56.8258
CASP12	3.9792	44.3719	0	85.8426	33.9122
CASP2	499.39	435.222	383.611	672.745	647.081
CASP3	2417.36	1725.78	2781.47	533.717	1393.15
CASP4	16.9116	45.316	1.1316	195.945	120.984
CASP6	496.405	402.179	478.666	513.189	528.847
CASP7	208.908	287.001	228.583	364.831	232.803
CASP8	471.535	554.177	367.769	1192.47	848.721
CASP8AP2	555.099	584.387	603.141	485.197	486.686
CASP9	67.6464	90.6319	84.8698	65.315	88.9049
CASS4	4.974	0	0	10.2638	8.24891
CAST	332.263	380.465	382.48	275.256	299.71
CASZ1	1.9896	7.55266	3.39479	20.5276	16.4978
CAT	1405.65	1101.74	1404.31	1118.75	1337.24
CATSPER2	11.9376	7.55266	9.05278	29.8583	12.8316
CATSPERG1	1.9896	3.77633	0	5.59843	9.16545
CAV2	24.87	37.7633	0	82.1103	67.8244
CBFA2T2	71.6256	154.83	142.581	108.236	120.984
CBFA2T3	528.239	518.301	437.928	657.815	675.494
CBFB	229.799	378.577	208.214	679.276	515.099
CBL	135.293	145.389	132.397	143.693	135.649
CBLB	52.7244	75.5266	61.1062	164.221	108.152
CBLL1	427.764	434.278	385.875	341.504	378.533
CBLN3	14.922	12.2731	11.316	19.5945	20.164
CBR1	342.211	454.104	317.979	414.284	472.021
CBR3	4.974	0.944083	1.1316	0.933072	2.74964
CBR4	227.809	201.09	231.977	148.358	174.144
CBS	6.9636	11.329	10.1844	6.5315	2.74964
CBWD1	277.549	247.35	258.004	132.496	177.81
CBX1	806.783	835.513	750.249	777.249	779.98
CBX2	23.8752	34.9311	19.2371	67.1812	109.985
CBX3	1944.83	1632.32	1866	1260.58	1390.4
CBX4	36.8076	61.3654	28.2899	106.37	85.2387
CBX5	1974.68	1932.54	1718.9	1471.45	1609.45
CBX6	38.7972	76.4707	50.9219	129.697	132.899
CBX7	6.9636	28.3225	26.0267	55.0512	38.4949
CBX8	61.6776	34.9311	35.0795	112.902	69.6575
CBY1	311.373	281.337	329.295	232.335	259.382
CC2D1A	50.7348	68.918	45.2639	92.3741	73.3236
CC2D1B	240.742	163.326	175.398	164.221	192.475
CC2D2A	7.9584	16.9935	2.26319	59.7166	22.9136
CCAR1	1723.99	1429.34	1730.21	1212.06	1256.58
CCAR2	245.716	175.599	143.713	396.555	319.874
CCBL1	180.059	109.514	149.371	136.228	133.816
CCBL2	352.159	211.475	293.084	164.221	157.646
CCDC101	633.688	556.065	574.851	579.437	560.009
CCDC102A	28.8492	33.0429	40.7375	81.1772	63.2416
CCDC103	1.9896	6.60858	4.52639	0.933072	0
CCDC106	0	1.88817	2.26319	5.59843	1.83309
CCDC107	308.388	352.143	297.61	309.78	285.962
CCDC109B	2.9844	12.2731	13.5792	0.933072	5.49927
CCDC112	12.9324	17.9376	4.52639	47.5867	35.7453
CCDC114	6.9636	12.2731	11.316	17.7284	21.0805
CCDC115	713.272	659.914	723.09	753.922	566.425
CCDC116	15.9168	18.8817	43.0007	5.59843	17.4144
CCDC117	296.451	229.412	298.742	285.52	289.628
CCDC12	901.289	979.958	850.961	1010.52	876.217
CCDC120	15.9168	3.77633	5.65799	30.7914	25.6633
CCDC122	30.8388	30.2106	13.5792	122.232	75.1567
CCDC124	1086.32	1029.05	1164.41	487.996	708.49
CCDC125	42.7764	52.8686	38.4743	170.752	141.148
CCDC126	29.844	47.2041	45.2639	69.9804	38.4949
CCDC127	411.847	360.64	480.929	340.571	318.041
CCDC130	111.418	71.7503	117.686	103.571	98.9869
CCDC132	292.471	307.771	393.796	299.516	270.381
CCDC134	98.4852	109.514	125.607	44.7874	113.652
CCDC136	0	2.83225	0	0	12.8316
CCDC137	456.613	285.113	506.955	173.551	298.794
CCDC138	4.974	35.8751	26.0267	63.4489	40.328
CCDC14	161.158	87.7997	130.134	137.162	128.316
CCDC142	10.9428	10.3849	12.4476	16.7953	5.49927
CCDC148	1.9896	2.83225	2.26319	1.86614	12.8316
CCDC149	0	5.6645	0	21.4606	32.9956
CCDC15	75.6048	68.918	69.0274	55.0512	57.7424
CCDC150	1.9896	2.83225	5.65799	1.86614	5.49927
CCDC157	3.9792	10.3849	4.52639	17.7284	3.66618
CCDC158	0	7.55266	2.26319	14.9291	5.49927
CCDC159	0	0.944083	4.52639	4.66536	0
CCDC160	0.9948	2.83225	3.39479	2.79921	2.74964
CCDC163	76.5996	109.514	92.791	85.8426	69.6575
CCDC166	89.532	85.9115	82.6066	152.091	108.152
CCDC167	12.9324	4.72041	7.92118	12.1299	10.082
CCDC17	1.9896	11.329	10.1844	14.9291	8.24891
CCDC171	19.896	44.3719	14.7108	116.634	96.2373
CCDC173	15.9168	16.0494	9.05278	47.5867	17.4144
CCDC174	337.237	341.758	331.558	243.532	316.208
CCDC176	4.974	7.55266	13.5792	19.5945	8.24891
CCDC18	318.336	239.797	248.951	226.736	193.391
CCDC180	5.9688	1.88817	2.26319	12.1299	2.74964
CCDC181	158.173	190.705	207.082	270.591	185.142
CCDC183	0.9948	5.6645	3.39479	3.73229	2.74964
CCDC186	60.6828	61.3654	104.107	79.3111	53.1596
CCDC22	257.653	253.958	226.319	236.067	230.053
CCDC23	1626.5	1634.21	1715.5	460.004	1009.12
CCDC25	463.577	405.011	514.877	283.654	380.366
CCDC27	2.9844	4.72041	2.26319	0	0
CCDC28A	65.6568	96.2964	81.475	195.945	114.568
CCDC28B	118.381	161.438	140.318	346.17	216.305
CCDC30	5.9688	7.55266	3.39479	8.39764	12.8316
CCDC32	422.79	320.044	428.875	139.028	210.805
CCDC34	567.036	639.144	603.141	418.016	476.604
CCDC36	26.8596	35.8751	13.5792	27.9921	18.3309
CCDC38	2.9844	2.83225	2.26319	1.86614	0
CCDC39	3.9792	5.6645	12.4476	14.9291	14.6647
CCDC40	70.6308	105.737	87.133	181.016	136.565
CCDC43	451.639	396.515	536.377	473.067	470.188
CCDC47	667.511	614.598	832.855	675.544	728.654
CCDC50	484.468	501.308	561.272	430.146	521.514
CCDC51	192.991	161.438	186.714	101.705	136.565
CCDC53	473.525	464.489	482.06	452.54	393.198
CCDC55	288.492	282.281	279.504	351.768	339.122
CCDC57	52.7244	24.5461	22.6319	46.6536	71.4905
CCDC58	964.956	759.987	838.513	358.299	636.999
CCDC59	586.932	557.953	568.062	363.898	438.109
CCDC6	432.738	477.706	471.876	264.059	326.29
CCDC60	7.9584	11.329	0	47.5867	21.9971
CCDC61	145.241	154.83	164.082	134.362	153.063
CCDC62	32.8284	15.1053	28.2899	45.7205	14.6647
CCDC64	4.974	3.77633	3.39479	2.79921	4.58273
CCDC66	104.454	102.905	91.6594	139.028	85.2387
CCDC68	21.8856	17.9376	16.974	2.79921	3.66618
CCDC69	55.7088	98.1846	43.0007	260.327	169.561
CCDC71	140.267	130.283	153.897	102.638	114.568
CCDC71L	134.298	193.537	176.529	86.7757	166.811
CCDC73	4.974	1.88817	1.1316	3.73229	0.916545
CCDC74A	0	8.49674	7.92118	4.66536	6.41582
CCDC77	332.263	289.833	337.216	237.933	299.71
CCDC78	15.9168	8.49674	9.05278	9.33072	7.33236
CCDC8	0	9.44083	0	12.1299	7.33236
CCDC82	351.165	364.416	356.453	423.615	417.945
CCDC84	95.5008	65.1417	74.6854	61.5827	46.7438
CCDC85B	251.684	238.853	260.267	287.386	229.136
CCDC85C	4.974	6.60858	4.52639	6.5315	2.74964
CCDC86	1400.68	1066.81	1439.39	420.815	849.638
CCDC88A	191.002	188.817	133.528	285.52	201.64
CCDC88B	21.8856	41.5396	28.2899	41.0552	43.9942
CCDC88C	31.8336	36.8192	28.2899	16.7953	35.7453
CCDC89	13.9272	4.72041	1.1316	13.063	14.6647
CCDC9	98.4852	151.997	177.661	186.614	146.647
CCDC90B	459.598	386.13	349.663	426.414	354.703
CCDC91	121.366	137.836	141.45	217.406	175.06
CCDC92	3.9792	9.44083	3.39479	40.1221	26.5798
CCDC93	106.444	104.793	122.212	59.7166	117.318
CCDC94	192.991	152.941	166.345	165.154	158.562
CCDC97	152.204	153.885	241.03	219.272	315.292
CCHCR1	47.7504	43.4278	45.2639	45.7205	45.8273
CCL17	5.9688	0.944083	3.39479	1.86614	0.916545
CCL24	105.449	4.72041	14.7108	2.79921	21.9971
CCL25	42.7764	39.6515	24.8951	43.8544	24.7467
CCL27A	5.9688	17.9376	7.92118	43.8544	26.5798
CCL28	0	0	1.1316	8.39764	0
CCL3	13.9272	40.5956	1.1316	13.9961	6.41582
CCL4	15.9168	142.556	6.78958	142.76	73.3236
CCL6	6.9636	7.55266	1.1316	20.5276	11.9151
CCL9	33.8232	39.6515	13.5792	77.4449	58.6589
CCM2	660.547	631.591	624.642	808.973	768.065
CCM2L	24.87	66.0858	0	236.067	200.723
CCNA2	3424.1	3130.58	3725.22	1539.57	2213.46
CCNB1	6835.27	4698.7	6333.55	2366.27	4200.53
CCNB1IP1	211.892	106.681	0	6.5315	0
CCNB2	2671.04	2564.13	2795.04	1919.33	2180.46
CCNC	533.213	380.465	509.219	279.921	301.543
CCND1	174.09	184.096	138.055	249.13	287.795
CCND2	922.18	1446.33	959.594	1650.6	1385.82
CCND3	1117.16	1429.34	1365.84	1485.45	1518.72
CCNDBP1	473.525	415.396	470.744	515.989	405.113
CCNE1	1263.4	1321.72	1697.4	249.13	802.894
CCNE2	108.433	163.326	210.477	140.894	143.898
CCNF	958.988	592.884	1035.41	476.8	777.23
CCNG1	802.804	584.387	845.303	388.158	522.431
CCNG2	29.844	56.645	31.6847	320.977	211.722
CCNH	1826.45	1367.03	1799.24	972.261	1126.43
CCNI	515.307	560.785	517.14	661.548	730.487
CCNJ	31.8336	25.4902	26.0267	32.6575	21.9971
CCNJL	11.9376	16.9935	14.7108	66.2481	22.9136
CCNK	104.454	91.576	107.502	67.1812	89.8214
CCNL1	809.767	925.201	817.013	946.135	833.14
CCNL2	674.475	553.232	708.38	684.875	559.093
CCNT1	273.57	301.162	383.611	348.036	310.709
CCNT2	102.464	141.612	172.003	104.504	168.644
CCNY	326.295	328.541	462.823	225.803	221.804
CCNYL1	20.8908	25.4902	19.2371	53.1851	39.4115
CCP110	64.662	54.7568	57.7114	81.1772	55.9093
CCPG1	121.366	110.458	110.897	244.465	156.729
CCPG1OS	46.7556	45.316	45.2639	69.9804	49.4935
CCR1	3.9792	3.77633	3.39479	9.33072	0
CCR2	21.8856	12.2731	1.1316	14.9291	7.33236
CCR4	4.974	1.88817	0	1.86614	3.66618
CCR5	7.9584	0	2.26319	5.59843	2.74964
CCR9	2.9844	0	1.1316	3.73229	1.83309
CCRL2	7.9584	21.7139	11.316	41.0552	27.4964
CCRN4L	403.889	312.491	363.243	72.7796	154.896
CCS	286.503	383.298	364.374	266.858	276.797
CCSAP	86.5476	113.29	115.423	83.9764	86.1553
CCSER2	50.7348	62.3095	57.7114	143.693	79.7394
CCT2	3923.49	3471.39	4313.65	2017.3	2917.36
CCT3	5845.45	4874.3	5981.62	2934.51	4182.2
CCT4	8073.8	6544.38	7791.05	3538.21	5001.59
CCT5	11352.7	9013.16	11224.3	4893.96	6764.11
CCT6A	9347.14	7289.26	9473.73	4306.13	6030.87
CCT6B	1.9896	0	9.05278	2.79921	2.74964
CCT7	8820.89	7591.37	9380.94	4270.67	6192.18
CCT8	11001.5	8322.09	11383.9	4529.13	6879.59
CCZ1	832.648	735.44	882.646	542.115	640.665
CD14	2.9844	9.44083	3.39479	0	9.16545
CD151	53.7192	53.8127	28.2899	107.303	90.738
CD163	3.9792	4.72041	6.78958	3.73229	2.74964
CD164	1559.85	1345.32	1703.05	1382.81	1349.15
CD19	0	2.83225	0	7.46457	0
CD1D1	77.5944	94.4083	100.712	268.725	162.229
CD1D2	22.8804	37.7633	21.5003	45.7205	21.9971
CD200	0.9948	11.329	1.1316	103.571	22.9136
CD200R1	41.7816	77.4148	35.0795	158.622	177.81
CD200R3	5.9688	9.44083	3.39479	13.9961	18.3309
CD200R4	2.9844	10.3849	1.1316	21.4606	4.58273
CD209A	14.922	3.77633	0	8.39764	0
CD209C	15.9168	8.49674	13.5792	14.9291	10.082
CD22	3.9792	1.88817	1.1316	8.39764	4.58273
CD226	0	2.83225	1.1316	24.2599	0
CD247	2.9844	0	0	3.73229	7.33236
CD248	20.8908	16.9935	15.8424	12.1299	25.6633
CD24A	2507.89	3924.55	3004.39	2563.15	2796.38
CD27	31.8336	142.556	3.39479	665.28	332.706
CD274	34.818	31.1547	10.1844	209.008	138.398
CD276	10.9428	14.1612	2.26319	50.3859	47.6604
CD28	0	0	1.1316	8.39764	3.66618
CD2AP	315.352	333.261	259.136	257.528	323.541
CD2BP2	362.107	309.659	353.058	238.866	309.792
CD300A	237.757	191.649	195.766	244.465	177.81
CD300LD	7.9584	0	0	0	6.41582
CD300LF	10.9428	3.77633	0	22.3937	23.8302
CD300LG	0.9948	0	2.26319	12.1299	16.4978
CD302	79.584	31.1547	26.0267	34.5236	32.0791
CD320	325.3	427.669	439.06	365.764	329.04
CD33	3.9792	5.6645	3.39479	13.063	2.74964
CD34	210.898	636.312	38.4743	2222.58	1303.33
CD36	34.818	12.2731	19.2371	1.86614	11.9151
CD37	128.329	190.705	151.634	293.918	186.059
CD38	45.7608	22.658	20.3687	47.5867	38.4949
CD3EAP	321.321	327.597	400.585	213.673	279.546
CD4	0.9948	3.77633	0	21.4606	5.49927
CD44	547.14	634.424	654.063	423.615	536.179
CD46	4.974	0.944083	1.1316	2.79921	0
CD47	2670.04	2904	3126.6	3107.13	2684.56
CD48	237.757	216.195	230.846	250.063	265.798
CD5	0	3.77633	0	6.5315	8.24891
CD52	20.8908	19.8257	1.1316	17.7284	4.58273
CD53	208.908	221.859	54.3167	306.047	268.548
CD55	256.658	272.84	279.504	293.918	260.299
CD55B	24.87	25.4902	31.6847	20.5276	29.3295
CD59A	97.4904	147.277	79.2118	107.303	124.65
CD59B	6.9636	18.8817	11.316	8.39764	12.8316
CD5L	179.064	26.4343	44.1323	7.46457	64.1582
CD63	570.021	782.645	440.191	1405.21	1197.92
CD68	156.184	39.6515	28.2899	84.9095	101.737
CD69	5.9688	77.4148	0	19.5945	0.916545
CD72	0	0.944083	0	3.73229	4.58273
CD74	2.9844	17.9376	0	45.7205	24.7467
CD79A	0.9948	34.9311	0	1.86614	0
CD79B	47.7504	137.836	11.316	426.414	253.883
CD81	1831.43	2073.21	1980.29	2711.51	2362.85
CD82	179.064	224.692	195.766	138.095	283.213
CD83	3.9792	3.77633	0	4.66536	4.58273
CD84	32.8284	71.7503	22.6319	376.961	117.318
CD86	77.5944	21.7139	20.3687	26.126	43.9942
CD8B1	10.9428	7.55266	6.78958	8.39764	4.58273
CD9	148.225	436.166	66.7642	1234.45	404.197
CD93	49.74	198.257	13.5792	567.308	346.454
CD96	0	2.83225	0	75.5788	23.8302
CD99L2	104.454	123.675	125.607	105.437	120.984
CDA	8.9532	6.60858	3.39479	4.66536	0.916545
CDADC1	264.617	308.715	362.111	332.173	329.956
CDAN1	141.262	110.458	158.424	118.5	182.393
CDC123	1388.74	1295.28	1357.92	807.107	1007.28
CDC14A	100.475	65.1417	62.2378	75.5788	109.069
CDC14B	91.5216	48.1482	52.0535	58.7835	64.1582
CDC16	1341.99	1175.38	1356.78	1183.13	1328.99
CDC20	2427.31	2178	2436.33	1457.46	2160.3
CDC23	893.331	789.253	964.121	785.646	993.535
CDC25A	526.249	466.377	592.957	373.229	439.942
CDC25B	115.397	188.817	92.791	214.606	259.382
CDC25C	315.352	242.629	272.715	237	277.713
CDC26	763.012	883.661	779.67	798.709	893.632
CDC27	669.501	595.716	616.72	523.453	446.358
CDC34	1703.1	1824.91	2165.88	626.091	1148.43
CDC37	3365.41	3623.39	3932.3	2773.09	3427.88
CDC37L1	309.383	208.642	243.293	239.799	161.312
CDC40	580.963	545.68	561.272	543.048	428.943
CDC42	6010.58	5520.05	5783.59	5899.81	5233.47
CDC42BPA	142.256	137.836	136.923	129.697	113.652
CDC42BPB	5.9688	16.9935	11.316	19.5945	18.3309
CDC42EP2	14.922	12.2731	12.4476	3.73229	12.8316
CDC42EP3	317.341	363.472	316.847	375.095	448.191
CDC42EP4	75.6048	101.961	108.633	84.9095	141.148
CDC42EP5	14.922	32.0988	19.2371	40.1221	15.5813
CDC42SE1	719.241	736.384	764.96	765.119	754.317
CDC42SE2	606.828	608.933	581.641	877.087	929.377
CDC45	724.215	680.684	746.854	627.957	590.255
CDC5L	1118.16	1004.5	1180.26	880.82	1099.85
CDC6	1086.32	791.141	1021.83	389.091	740.569
CDC7	399.91	356.863	406.243	587.835	360.202
CDC73	475.515	355.919	463.955	276.189	409.696
CDCA2	481.483	441.831	564.667	556.111	468.355
CDCA3	1664.3	1530.36	1678.16	847.229	1134.68
CDCA4	1205.7	1056.43	1256.07	799.642	942.209
CDCA5	610.807	606.101	703.853	592.5	582.006
CDCA7	1897.08	1655.92	1906.74	2058.36	2084.22
CDCA7L	753.064	827.96	769.486	1013.32	879.884
CDCA8	2455.17	2305.45	2595.88	1439.73	1960.49
CDH11	11.9376	16.0494	9.05278	20.5276	30.246
CDH15	0.9948	1.88817	0	0.933072	21.9971
CDH2	3.9792	0	1.1316	6.5315	8.24891
CDH23	2.9844	3.77633	0	4.66536	4.58273
CDH5	6.9636	9.44083	0	13.9961	5.49927
CDIP1	207.913	189.761	170.871	237.933	267.631
CDIPT	551.119	491.867	630.3	680.209	582.006
CDK1	2815.29	2363.98	2617.38	1851.21	2027.4
CDK10	286.503	245.461	262.531	159.555	280.463
CDK11B	417.816	426.725	389.269	366.697	423.444
CDK12	328.284	293.61	289.689	284.587	234.636
CDK13	109.428	106.681	135.792	140.894	170.477
CDK14	9.948	19.8257	1.1316	69.9804	24.7467
CDK16	390.957	385.186	373.427	307.914	376.7
CDK17	505.359	530.574	478.666	884.552	731.403
CDK18	17.9064	36.8192	5.65799	134.362	91.6545
CDK19	76.5996	99.1287	35.0795	223.004	112.735
CDK2	665.521	524.91	595.22	1042.24	1062.28
CDK20	36.8076	40.5956	41.8691	53.1851	43.9942
CDK2AP1	2926.7	2665.15	3309.92	1694.46	2003.57
CDK2AP2	720.235	735.44	718.564	546.78	581.09
CDK4	6994.44	6777.57	7361.04	5402.48	6004.29
CDK5	230.794	226.58	175.398	195.012	173.227
CDK5R1	6.9636	2.83225	3.39479	1.86614	0
CDK5RAP1	174.09	165.214	168.608	88.6418	141.148
CDK5RAP2	107.438	123.675	93.9226	152.091	150.313
CDK5RAP3	427.764	429.558	393.796	501.059	419.778
CDK6	152.204	150.109	148.239	54.1182	144.814
CDK7	1432.51	1069.65	1466.55	642.886	879.884
CDK8	313.362	337.982	327.032	175.417	231.886
CDK9	1146.01	1149.89	1165.54	1113.15	1242.84
CDKAL1	297.445	252.07	307.794	203.41	260.299
CDKL2	2.9844	0	2.26319	7.46457	0.916545
CDKL3	23.8752	21.7139	22.6319	28.9252	31.1625
CDKL4	8.9532	0.944083	5.65799	8.39764	4.58273
CDKL5	4.974	13.2172	7.92118	21.4606	10.9985
CDKN1A	28.8492	71.7503	22.6319	56.9174	40.328
CDKN1B	9.948	19.8257	11.316	34.5236	26.5798
CDKN1C	89.532	211.475	39.6059	667.146	435.359
CDKN2AIP	156.184	209.586	218.398	182.882	164.062
CDKN2AIPNL	1421.57	1353.81	1561.6	1008.65	1186.01
CDKN2C	22.8804	22.658	6.78958	8.39764	10.082
CDKN2D	202.939	271.896	139.186	678.343	339.122
CDKN3	258.648	207.698	201.424	167.02	220.887
CDNF	10.9428	11.329	11.316	8.39764	10.9985
CDO1	9.948	2.83225	10.1844	0.933072	4.58273
CDON	1.9896	2.83225	2.26319	16.7953	6.41582
CDPF1	359.123	333.261	360.979	199.677	268.548
CDR2	113.407	137.836	211.609	13.063	80.656
CDR2L	0	5.6645	1.1316	13.9961	15.5813
CDS1	1.9896	1.88817	1.1316	7.46457	1.83309
CDS2	98.4852	129.339	124.476	152.091	167.728
CDT1	988.832	917.648	1233.44	586.902	960.54
CDV3	957.993	898.767	1015.04	347.103	598.504
CDYL	194.981	194.481	247.82	128.764	202.557
CDYL2	43.7712	54.7568	48.6587	77.4449	43.9942
CEACAM1	7.9584	7.55266	9.05278	29.8583	15.5813
CEACAM19	17.9064	8.49674	18.1056	9.33072	10.9985
CEACAM2	3.9792	0	2.26319	17.7284	2.74964
CEBPA	4.974	4.72041	0	1.86614	1.83309
CEBPB	270.586	331.373	265.925	523.453	400.53
CEBPD	27.8544	71.7503	21.5003	47.5867	52.2431
CEBPE	8.9532	4.72041	4.52639	9.33072	0
CEBPG	365.092	334.205	379.085	420.815	366.618
CEBPZ	871.445	822.296	944.884	543.048	706.657
CEBPZOS	150.215	150.109	136.923	151.158	145.731
CECR2	137.282	123.675	112.028	17.7284	94.4042
CECR5	237.757	187.872	245.557	170.752	185.142
CELA1	115.397	110.458	82.6066	100.772	64.1582
CELF1	802.804	778.868	794.381	424.548	585.673
CELF2	278.544	555.121	247.82	1376.28	798.311
CELF4	3.9792	3.77633	3.39479	8.39764	3.66618
CELSR1	1.9896	3.77633	0	16.7953	2.74964
CELSR2	5.9688	4.72041	9.05278	13.063	18.3309
CENPA	2989.38	2746.34	2840.31	2063.02	2447.18
CENPB	52.7244	77.4148	44.1323	98.9056	103.57
CENPC1	300.43	318.156	353.058	506.658	417.945
CENPE	1147	1085.7	1190.44	832.3	933.96
CENPF	1038.57	969.573	1037.67	810.839	970.622
CENPH	752.069	805.303	769.486	467.469	524.264
CENPI	501.379	496.587	547.693	278.988	380.366
CENPJ	48.7452	68.918	44.1323	112.902	101.737
CENPK	519.286	531.519	465.086	349.902	403.28
CENPL	500.385	432.39	485.455	306.981	302.46
CENPM	418.811	462.601	466.218	445.075	392.281
CENPN	697.355	577.779	723.09	308.847	461.939
CENPO	320.326	270.952	399.454	271.524	257.549
CENPP	411.847	387.074	396.059	251.929	279.546
CENPQ	519.286	479.594	587.299	458.138	354.703
CENPT	129.324	174.655	142.581	237.933	177.81
CENPU	186.028	206.754	222.925	68.1142	120.984
CENPV	768.981	533.407	818.145	139.028	453.69
CENPW	723.22	767.539	751.38	443.209	519.681
CEP104	37.8024	51.9245	80.3434	57.8504	59.5755
CEP112	5.9688	2.83225	1.1316	13.063	11.9151
CEP120	95.5008	102.905	144.844	171.685	134.732
CEP126	0	19.8257	12.4476	36.3898	30.246
CEP128	161.158	213.363	178.792	209.008	230.969
CEP131	10.9428	39.6515	28.2899	104.504	71.4905
CEP135	95.5008	112.346	129.002	137.162	115.485
CEP152	60.6828	52.8686	63.3694	63.4489	59.5755
CEP162	63.6672	95.3523	67.8958	109.169	96.2373
CEP164	89.532	115.178	83.7382	105.437	100.82
CEP170	108.433	109.514	86.0014	148.358	148.48
CEP170B	2.9844	8.49674	0	16.7953	0.916545
CEP19	112.412	119.898	80.3434	372.296	268.548
CEP192	259.643	289.833	350.795	288.319	285.046
CEP250	29.844	63.2535	22.6319	50.3859	25.6633
CEP290	179.064	195.425	194.635	224.87	164.062
CEP295	180.059	167.103	179.924	175.417	128.316
CEP350	167.126	272.84	147.108	277.122	212.639
CEP41	149.22	143.501	149.371	154.89	163.145
CEP44	221.84	242.629	276.11	233.268	220.887
CEP55	197.965	276.616	147.108	446.008	387.699
CEP57	979.878	905.375	1011.65	613.028	759.816
CEP57L1	387.972	311.547	338.348	412.418	337.289
CEP63	258.648	285.113	328.163	274.323	286.879
CEP68	146.236	194.481	135.792	350.835	270.381
CEP70	386.977	305.883	342.874	301.382	363.869
CEP72	131.314	98.1846	142.581	139.961	131.066
CEP76	354.149	282.281	403.98	102.638	169.561
CEP78	465.567	381.409	540.903	263.126	356.536
CEP83	350.17	364.416	373.427	380.693	344.621
CEP83OS	44.766	47.2041	35.0795	102.638	65.9913
CEP85	289.487	175.599	278.373	226.736	223.637
CEP85L	14.922	39.6515	29.4215	62.5158	47.6604
CEP89	126.34	157.662	144.844	160.488	132.899
CEP95	95.5008	114.234	105.239	110.102	106.319
CEP97	126.34	131.227	93.9226	193.146	157.646
CEPT1	471.535	442.775	549.956	476.8	388.615
CERCAM	144.246	266.231	226.319	38.2559	289.628
CERK	33.8232	35.8751	30.5531	113.835	134.732
CERKL	3.9792	3.77633	1.1316	8.39764	6.41582
CERS2	2156.73	1989.18	2490.65	1405.21	1790.93
CERS4	31.8336	118.01	16.974	253.795	139.315
CERS5	94.506	227.524	76.9486	547.713	335.456
CERS6	17.9064	12.2731	14.7108	27.9921	15.5813
CES1D	8.9532	0	2.26319	0	0
CES2B	4.974	11.329	0	32.6575	27.4964
CES2C	0	0.944083	0	5.59843	5.49927
CES2G	349.175	287.945	413.033	87.7087	187.892
CETN2	1051.5	876.109	964.121	683.008	746.068
CETN3	2105	2159.12	2101.38	1401.47	1761.6
CETN4	13.9272	22.658	18.1056	4.66536	1.83309
CFAP126	9.948	16.9935	6.78958	22.3937	9.16545
CFAP20	672.485	633.479	697.064	548.646	549.011
CFAP36	387.972	362.528	342.874	348.036	347.371
CFAP57	2.9844	8.49674	0	5.59843	4.58273
CFAP74	17.9064	24.5461	18.1056	30.7914	28.4129
CFAP97	279.539	324.764	284.031	371.362	318.958
CFB	5.9688	7.55266	13.5792	11.1969	3.66618
CFDP1	2537.74	2171.39	2577.78	1060.9	1677.28
CFH	11.9376	3.77633	3.39479	0	22.9136
CFHR2	2.9844	2.83225	1.1316	0	3.66618
CFI	28.8492	5.6645	32.8163	0	5.49927
CFL1	18015.8	18133	18063.7	15558	15531.8
CFL2	129.324	159.55	71.2906	317.244	196.141
CFLAR	1192.77	1072.48	1081.81	573.839	664.495
CFP	109.428	52.8686	44.1323	96.1064	98.0704
CFTR	0.9948	1.88817	0	7.46457	6.41582
CGGBP1	737.147	799.638	694.801	1181.27	871.635
CGN	1.9896	5.6645	3.39479	3.73229	8.24891
CGNL1	8.9532	10.3849	2.26319	10.2638	25.6633
CGREF1	1.9896	2.83225	0	6.5315	6.41582
CGRRF1	135.293	136.892	133.528	164.221	102.653
CHAC1	0	14.1612	0	1.86614	20.164
CHAC2	192.991	178.432	192.371	111.036	103.57
CHAD	0	0	0	15.8622	5.49927
CHADL	1.9896	0	0	3.73229	8.24891
CHAF1A	359.123	443.719	487.718	489.863	488.519
CHAF1B	691.386	889.326	858.882	698.871	823.058
CHAMP1	510.333	394.627	516.008	218.339	446.358
CHCHD1	1388.74	1305.67	1339.81	864.024	1054.03
CHCHD10	916.211	861.003	1030.88	224.87	543.511
CHCHD2	5999.64	5744.74	6049.52	3250.82	4091.46
CHCHD3	1774.72	1573.79	1792.45	766.985	1149.35
CHCHD4	1368.85	1443.5	1385.07	540.248	768.065
CHCHD5	164.142	171.823	156.16	159.555	186.975
CHCHD6	413.837	479.594	418.691	439.477	415.195
CHCHD7	735.157	713.726	664.247	604.63	724.987
CHD1	511.327	564.561	611.062	571.973	516.932
CHD1L	365.092	359.695	452.639	347.103	399.614
CHD2	112.412	104.793	96.1857	203.41	215.388
CHD3	13.9272	38.7074	6.78958	167.02	91.6545
CHD3OS	21.8856	35.8751	10.1844	95.1733	47.6604
CHD4	766.991	759.987	690.274	746.457	870.718
CHD6	119.376	173.711	152.766	310.713	267.631
CHD7	220.846	262.455	297.61	88.6418	186.059
CHD8	110.423	146.333	118.818	147.425	148.48
CHD9	150.215	202.034	134.66	367.63	213.555
CHEK1	744.111	579.667	737.801	343.37	497.684
CHEK2	753.064	627.815	789.855	519.721	528.847
CHERP	445.671	431.446	532.982	289.252	531.596
CHFR	297.445	237.909	299.873	212.74	190.641
CHGA	0	2.83225	2.26319	10.2638	10.082
CHIA1	0	8.49674	0	6.5315	0
CHIC1	16.9116	14.1612	6.78958	29.8583	9.16545
CHIC2	547.14	602.325	553.351	536.516	483.936
CHID1	227.809	227.524	272.715	129.697	187.892
CHIL1	6.9636	1.88817	11.316	10.2638	4.58273
CHIL3	14.922	0.944083	0	0.933072	0
CHKA	72.6204	151.053	149.371	242.599	175.06
CHKB	10.9428	11.329	6.78958	14.9291	10.9985
CHM	156.184	149.165	152.766	219.272	170.477
CHML	33.8232	46.2601	28.2899	29.8583	43.9942
CHMP1A	938.097	848.73	1136.12	620.493	850.554
CHMP1B	393.941	447.495	466.218	284.587	301.543
CHMP2A	1020.67	995.063	1002.59	752.989	928.46
CHMP2B	461.587	540.015	535.245	813.638	578.34
CHMP3	618.766	624.039	598.615	485.197	573.757
CHMP4B	167.126	225.636	181.056	135.295	125.567
CHMP5	621.75	581.555	594.088	563.575	510.516
CHMP6	566.041	599.492	624.642	495.461	464.689
CHMP7	327.289	259.623	359.848	352.701	404.197
CHN1	7.9584	9.44083	11.316	37.3229	16.4978
CHN2	15.9168	10.3849	2.26319	49.4528	5.49927
CHORDC1	1940.86	1207.48	1640.82	812.705	1237.34
CHP1	355.144	326.653	402.849	278.055	277.713
CHPF	75.6048	59.4772	38.4743	20.5276	37.5784
CHPF2	37.8024	80.247	54.3167	74.6457	87.9884
CHPT1	82.5684	80.247	45.2639	108.236	80.656
CHRAC1	729.189	752.434	706.117	658.749	631.5
CHRNA1	621.75	474.874	554.483	123.165	258.466
CHRNB1	3.9792	40.5956	0	89.5749	48.5769
CHRNB4	7.9584	8.49674	6.78958	27.9921	16.4978
CHST10	5.9688	8.49674	0	13.063	18.3309
CHST11	62.6724	44.3719	67.8958	27.0591	41.2445
CHST12	237.757	339.87	299.873	580.371	433.526
CHST14	31.8336	59.4772	22.6319	121.299	103.57
CHST15	50.7348	37.7633	22.6319	39.189	32.9956
CHST2	0.9948	16.9935	1.1316	19.5945	22.9136
CHST3	1.9896	3.77633	3.39479	2.79921	0
CHST7	0	0	0	40.1221	8.24891
CHSY1	85.5528	159.55	101.844	115.701	105.403
CHSY3	0	2.83225	0	12.1299	7.33236
CHTF18	133.303	160.494	191.24	175.417	198.89
CHTF8	876.419	637.256	779.67	388.158	802.894
CHTOP	1050.51	951.635	1084.07	917.209	971.538
CHUK	405.879	454.104	554.483	258.461	277.713
CHURC1	1879.18	1587.95	1737	702.603	868.885
CIAO1	490.437	439.943	493.376	357.366	427.11
CIAPIN1	1114.18	1770.16	1687.21	1106.62	1027.45
CIART	29.844	27.3784	23.7635	14.9291	16.4978
CIB1	760.027	764.707	712.906	564.508	630.583
CIB2	17.9064	23.6021	5.65799	11.1969	10.082
CIC	36.8076	78.3589	30.5531	86.7757	83.4056
CILP2	0	0	0	5.59843	3.66618
CINP	1122.13	1018.67	1395.26	351.768	687.409
CIPC	308.388	219.971	295.347	119.433	230.969
CIR1	271.58	338.926	291.952	316.311	246.551
CIRBP	166.132	362.528	127.87	806.174	466.522
CIRH1A	2574.54	1732.39	2870.86	741.792	1473.8
CISD1	1135.07	1224.48	1290.02	694.205	764.399
CISD2	769.975	732.608	867.935	631.689	571.008
CISD3	44.766	42.4837	24.8951	96.1064	62.3251
CISH	13.9272	33.987	14.7108	76.5119	90.738
CIT	70.6308	75.5266	62.2378	98.9056	87.9884
CITED1	37.8024	16.0494	24.8951	3.73229	22.9136
CITED2	187.022	439.943	204.819	759.52	499.517
CITED4	2211.44	1796.59	2250.75	196.878	1133.77
CIZ1	227.809	297.386	199.161	379.76	382.199
CKAP2	461.587	406.9	474.139	423.615	376.7
CKAP2L	1081.35	841.178	1009.38	1059.04	778.147
CKAP4	9.948	33.987	4.52639	127.831	73.3236
CKAP5	882.388	789.253	823.803	896.682	922.961
CKB	137.282	44.3719	49.7903	133.429	126.483
CKLF	90.5268	113.29	123.344	170.752	141.148
CKS1B	3571.33	3578.07	3712.77	2320.55	2789.96
CKS1BRT	132.308	145.389	151.634	87.7087	131.066
CKS2	4294.55	4058.61	4412.1	1881.07	2698.31
CLASP1	194.981	123.675	166.345	156.756	133.816
CLASP2	223.83	160.494	136.923	151.158	212.639
CLASRP	131.314	158.606	144.844	155.823	226.387
CLCA3A1	30.8388	21.7139	23.7635	44.7874	17.4144
CLCA3A2	0.9948	3.77633	4.52639	12.1299	6.41582
CLCC1	372.055	381.409	463.955	384.426	351.037
CLCF1	4.974	2.83225	0	22.3937	10.9985
CLCN2	34.818	49.0923	19.2371	31.7244	25.6633
CLCN3	234.773	282.281	317.979	184.748	233.719
CLCN4-2	132.308	182.208	175.398	204.343	153.98
CLCN5	6.9636	1.88817	2.26319	10.2638	19.2475
CLCN6	0.9948	3.77633	0	7.46457	18.3309
CLCN7	56.7036	61.3654	52.0535	29.8583	40.328
CLCNKA	0	3.77633	0	11.1969	10.082
CLDN1	12.9324	0	4.52639	0	6.41582
CLDN10	0	8.49674	4.52639	8.39764	4.58273
CLDN12	27.8544	21.7139	11.316	77.4449	65.0747
CLDN13	518.291	562.673	711.775	42.9213	341.871
CLDN15	14.922	4.72041	4.52639	1.86614	0.916545
CLDN19	3.9792	1.88817	2.26319	3.73229	1.83309
CLDN20	9.948	1.88817	26.0267	2.79921	0.916545
CLDN34C1	12.9324	38.7074	29.4215	40.1221	28.4129
CLDN4	0	14.1612	0	4.66536	1.83309
CLDN5	0.9948	4.72041	0	8.39764	2.74964
CLDN7	5.9688	3.77633	0	35.4567	17.4144
CLDND1	623.74	632.535	732.143	700.737	682.826
CLEC10A	0.9948	4.72041	4.52639	4.66536	2.74964
CLEC11A	5.9688	11.329	4.52639	30.7914	12.8316
CLEC12A	68.6412	102.905	16.974	8.39764	3.66618
CLEC14A	1.9896	9.44083	0	29.8583	17.4144
CLEC16A	79.584	96.2964	76.9486	84.9095	91.6545
CLEC1A	0	0	0	10.2638	0
CLEC1B	13.9272	26.4343	2.26319	93.3072	2.74964
CLEC2H	14.922	8.49674	9.05278	6.5315	3.66618
CLEC4A1	10.9428	1.88817	3.39479	1.86614	9.16545
CLEC4A2	27.8544	27.3784	9.05278	7.46457	14.6647
CLEC4A3	9.948	0.944083	2.26319	1.86614	6.41582
CLEC4D	55.7088	54.7568	49.7903	11.1969	18.3309
CLEC4E	55.7088	141.612	4.52639	487.996	262.132
CLEC4F	8.9532	5.6645	2.26319	6.5315	5.49927
CLEC4G	0	7.55266	0	37.3229	24.7467
CLEC4N	42.7764	15.1053	28.2899	0	10.082
CLEC5A	45.7608	10.3849	5.65799	8.39764	1.83309
CLEC7A	41.7816	20.7698	1.1316	1.86614	10.9985
CLHC1	1.9896	9.44083	0	0.933072	0
CLIC1	1637.44	1889.11	1820.74	2753.49	1888.08
CLIC4	765.001	895.934	959.594	596.233	790.979
CLIC5	0	0.944083	0	8.39764	10.9985
CLIC6	0	3.77633	1.1316	5.59843	0.916545
CLINT1	2061.23	1727.67	2118.35	1169.14	1488.47
CLIP1	135.293	147.277	162.95	213.673	172.311
CLIP2	7.9584	16.0494	10.1844	21.4606	17.4144
CLIP3	4.974	2.83225	0	45.7205	23.8302
CLIP4	0.9948	5.6645	1.1316	46.6536	38.4949
CLK1	488.447	459.768	564.667	1390.28	689.242
CLK2	86.5476	73.6384	61.1062	54.1182	58.6589
CLK3	576.984	590.052	623.51	608.363	558.176
CLK4	399.91	475.818	453.77	711.934	450.94
CLMN	9.948	4.72041	4.52639	9.33072	9.16545
CLN3	140.267	126.507	155.029	170.752	152.147
CLN5	450.645	386.13	450.376	464.67	432.609
CLN6	266.606	355.919	305.531	460.937	348.287
CLN8	210.898	145.389	200.293	131.563	152.147
CLNS1A	2808.32	2443.29	2976.1	1517.17	1979.74
CLOCK	34.818	18.8817	26.0267	44.7874	38.4949
CLP1	768.981	619.318	822.671	410.552	553.593
CLPB	387.972	370.08	527.324	321.91	417.945
CLPP	1525.03	1364.2	1600.08	752.056	1005.45
CLPTM1	879.404	740.161	887.172	651.284	838.639
CLPTM1L	1593.67	1406.68	2024.43	730.595	1130.1
CLPX	752.069	666.522	761.565	470.268	623.251
CLSPN	269.591	348.367	332.69	380.693	361.119
CLSTN1	129.324	75.5266	112.028	55.9843	108.152
CLSTN3	22.8804	26.4343	21.5003	88.6418	41.2445
CLTA	1668.28	1762.6	1680.42	1491.98	1393.15
CLTB	189.012	321.932	238.767	404.953	329.956
CLTC	1250.46	1180.1	1301.34	727.796	919.295
CLU	46.7556	105.737	12.4476	469.335	39.4115
CLUAP1	313.362	340.814	303.268	261.26	205.306
CLUH	428.759	434.278	420.954	133.429	358.369
CLYBL	695.365	457.88	611.062	329.374	363.869
CMAH	5464.44	5571.03	7882.7	2078.88	4111.62
CMAS	418.811	734.496	398.322	1606.75	893.632
CMBL	14.922	1.88817	0	0	0.916545
CMC1	297.445	270.952	201.424	216.473	206.223
CMC2	576.984	573.058	551.088	323.776	413.362
CMC4	60.6828	50.0364	48.6587	91.441	47.6604
CMIP	225.82	282.281	218.398	248.197	277.713
CML1	25.8648	28.3225	23.7635	44.7874	28.4129
CMPK1	1637.44	1512.42	1603.47	1319.36	1395.9
CMPK2	140.267	84.9674	123.344	86.7757	68.7409
CMSS1	698.35	542.848	712.906	317.244	492.185
CMTM2A	2.9844	6.60858	4.52639	8.39764	2.74964
CMTM3	61.6776	152.941	61.1062	378.827	195.224
CMTM4	15.9168	15.1053	15.8424	41.9882	42.1611
CMTM6	327.289	364.416	415.296	496.394	418.861
CMTM7	1273.34	1435.01	1148.57	2085.42	1693.78
CMTM8	23.8752	72.6944	11.316	143.693	72.4071
CMTR1	5.9688	12.2731	5.65799	10.2638	7.33236
CMTR2	136.288	99.1287	133.528	119.433	173.227
CNBD2	6.9636	7.55266	7.92118	22.3937	15.5813
CNBP	20585.4	17425.9	19813.1	13894.4	15532.7
CNDP2	393.941	334.205	426.612	295.784	406.03
CNEP1R1	194.981	132.172	213.872	142.76	155.813
CNGB1	0	1.88817	0	2.79921	4.58273
CNIH1	1424.55	1523.75	1503.89	1272.71	1281.33
CNIH2	0	0.944083	2.26319	1.86614	4.58273
CNIH4	372.055	424.837	426.612	420.815	371.201
CNKSR3	84.558	91.576	87.133	139.961	101.737
CNN2	187.022	441.831	90.5278	1388.41	747.901
CNN3	1548.9	1366.09	1832.06	783.78	1159.43
CNNM1	0.9948	2.83225	4.52639	2.79921	12.8316
CNNM2	74.61	48.1482	96.1857	24.2599	52.2431
CNNM3	48.7452	83.0793	61.1062	83.9764	92.5711
CNNM4	26.8596	34.9311	33.9479	72.7796	54.9927
CNOT1	738.142	719.391	676.695	590.634	741.485
CNOT10	571.015	472.041	608.799	341.504	532.513
CNOT11	337.237	398.403	433.402	248.197	322.624
CNOT2	1442.46	1262.24	1492.58	1079.56	1263
CNOT3	215.872	243.573	242.162	229.536	263.965
CNOT4	466.561	349.311	420.954	390.024	385.866
CNOT6	836.627	875.165	901.883	905.079	877.134
CNOT6L	256.658	357.807	286.294	651.284	418.861
CNOT7	1035.59	939.362	1096.52	1077.7	946.791
CNOT8	1092.29	1165.94	1187.05	1143.01	1149.35
CNP	347.185	286.057	353.058	468.402	379.45
CNPPD1	410.853	498.476	435.665	429.213	505.017
CNPY2	851.549	980.902	795.513	1228.86	1089.77
CNPY3	392.946	384.242	376.822	632.623	583.839
CNPY4	161.158	191.649	208.214	240.732	196.141
CNR1	4.974	5.6645	2.26319	4.66536	6.41582
CNR2	171.106	122.731	142.581	97.0394	88.9049
CNRIP1	31.8336	97.2405	4.52639	360.166	219.971
CNST	31.8336	73.6384	53.1851	85.8426	60.492
CNTD1	4.974	16.9935	9.05278	21.4606	28.4129
CNTLN	79.584	140.668	45.2639	298.583	194.308
CNTN2	22.8804	14.1612	9.05278	22.3937	10.9985
CNTN3	15.9168	23.6021	18.1056	20.5276	5.49927
CNTNAP2	3.9792	3.77633	10.1844	2.79921	0
CNTRL	436.717	370.08	334.953	591.567	478.437
CNTROB	51.7296	54.7568	57.7114	107.303	66.9078
COA3	1998.55	1789.98	2048.19	998.387	1351.9
COA4	147.23	118.01	170.871	120.366	130.149
COA5	1117.16	871.388	1250.41	517.855	722.238
COA6	436.717	408.788	450.376	258.461	316.208
COA7	386.977	278.504	315.716	160.488	288.712
COASY	316.347	313.435	393.796	212.74	300.627
COBLL1	7.9584	16.0494	1.1316	36.3898	23.8302
COG1	121.366	110.458	174.266	191.28	198.89
COG2	276.555	276.616	299.873	267.792	252.05
COG3	136.288	153.885	209.345	145.559	180.559
COG4	487.452	432.39	465.086	487.996	475.687
COG5	131.314	135.004	108.633	148.358	113.652
COG6	435.723	379.521	453.77	389.091	417.028
COG7	207.913	182.208	235.372	153.024	188.808
COG8	394.936	390.85	450.376	314.445	356.536
COIL	160.163	177.488	191.24	191.28	185.142
COL16A1	0	0	0	7.46457	2.74964
COL17A1	0	0.944083	0	20.5276	9.16545
COL18A1	16.9116	54.7568	5.65799	154.89	135.649
COL1A2	4.974	8.49674	15.8424	18.6614	7.33236
COL4A1	29.844	62.3095	0	204.343	181.476
COL4A2	33.8232	105.737	46.3955	204.343	151.23
COL4A3BP	78.5892	79.3029	69.0274	64.3819	101.737
COL5A1	429.754	163.326	325.9	13.9961	87.9884
COLEC12	66.6516	34.9311	32.8163	50.3859	54.0762
COLGALT1	390.957	444.663	433.402	571.973	459.189
COMMD1	1476.28	1373.64	1309.26	1038.51	1083.36
COMMD10	324.305	357.807	317.979	378.827	315.292
COMMD2	1110.2	1140.45	1175.73	718.465	1013.7
COMMD3	958.988	989.399	949.41	881.753	823.058
COMMD4	692.381	616.486	776.276	533.717	502.267
COMMD5	385.983	325.709	408.507	184.748	218.138
COMMD6	558.083	522.078	578.246	412.418	480.27
COMMD7	954.014	867.612	855.487	807.107	699.324
COMMD8	735.157	742.993	755.907	562.642	619.585
COMMD9	408.863	405.956	390.401	286.453	323.541
COMT	5163.01	4823.32	5011.84	1889.47	2454.51
COMTD1	506.353	372.913	542.035	156.756	248.384
COPA	598.87	611.766	677.827	890.15	754.317
COPB1	1364.87	1104.58	1445.05	1150.48	972.455
COPB2	1341.99	1167.83	1426.94	1101.96	1210.76
COPE	1685.19	1428.4	1722.29	1302.57	1426.14
COPG1	910.242	693.901	932.436	975.06	880.8
COPG2	144.246	136.892	157.292	162.354	178.726
COPRS	76.5996	79.3029	78.0802	97.0394	84.3222
COPS2	1543.93	1392.52	1717.76	739.926	1150.26
COPS3	2253.22	1897.61	2388.8	1554.5	1648.87
COPS4	2262.18	1752.22	2172.67	1274.58	1493.05
COPS5	1879.18	1797.53	2005.19	1024.51	1229.09
COPS6	2469.09	2426.29	2533.65	1427.6	1920.16
COPS7A	1684.2	1450.11	1649.87	1350.15	1511.38
COPS7B	388.967	267.175	388.138	195.012	245.634
COPS8	1238.53	1056.43	1192.7	848.162	936.709
COPZ1	3509.66	3101.31	3712.77	2027.56	2472.84
COPZ2	11.9376	32.0988	3.39479	97.9725	46.7438
COQ10A	98.4852	134.06	110.897	123.165	84.3222
COQ10B	130.319	158.606	215.003	118.5	101.737
COQ2	683.428	706.174	731.012	654.083	672.744
COQ3	493.421	358.751	512.613	217.406	287.795
COQ4	359.123	451.272	408.507	198.744	389.532
COQ5	852.544	737.329	983.358	509.457	604.92
COQ6	373.05	385.186	398.322	285.52	339.122
COQ7	880.398	772.26	881.514	373.229	545.345
COQ9	666.516	656.137	785.328	483.331	505.933
CORO1A	727.199	1742.78	215.003	5531.25	3694.59
CORO1B	1024.64	1210.31	1179.12	1553.56	1415.15
CORO1C	365.092	356.863	436.796	333.107	497.684
CORO2A	50.7348	34.9311	12.4476	210.874	89.8214
CORO2B	2.9844	14.1612	0	49.4528	21.9971
CORO7	169.116	131.227	117.686	400.288	283.213
COTL1	499.39	470.153	465.086	598.099	789.146
COX10	362.107	314.38	385.875	179.15	248.384
COX11	289.487	238.853	262.531	167.953	201.64
COX14	910.242	1018.67	845.303	994.654	871.635
COX15	589.917	412.564	714.038	418.016	505.017
COX16	73.6152	84.9674	67.8958	52.252	59.5755
COX17	1813.52	1722.95	1707.58	606.497	994.452
COX18	342.211	428.614	388.138	311.646	366.618
COX19	576.984	510.749	480.929	296.717	370.284
COX20	666.516	679.74	622.378	506.658	444.525
COX4I1	6302.06	6273.43	6589.29	3634.31	4663.38
COX4I2	20.8908	43.4278	1.1316	109.169	72.4071
COX5A	3821.03	3632.83	3598.48	1979.98	2476.51
COX5B	3010.27	3012.57	3170.73	1609.55	2245.54
COX6A1	3680.76	4042.56	4088.46	2085.42	2756.05
COX6B1	4060.78	4011.41	3751.24	2467.04	3028.27
COX6B2	805.788	739.217	672.169	417.083	491.268
COX6C	3214.2	3339.22	3073.42	2059.29	2497.59
COX7A1	10.9428	6.60858	3.39479	10.2638	5.49927
COX7A2	2898.85	2883.23	2800.7	1592.75	1958.66
COX7A2L	744.111	1085.7	878.119	1043.17	894.548
COX7B	2355.69	3278.8	2482.72	1686.06	2883.45
COX7C	2568.57	2539.58	2512.15	1371.62	1736.85
COX8A	4749.18	4545.76	4610.13	2667.65	3379.3
CP	11.9376	0.944083	2.26319	0	0
CPA3	6.9636	2.83225	2.26319	12.1299	23.8302
CPB2	37.8024	4.72041	16.974	0	5.49927
CPD	160.163	155.774	140.318	122.232	143.898
CPE	0	3.77633	0	6.5315	6.41582
CPEB2	0	7.55266	1.1316	7.46457	10.9985
CPEB3	2.9844	12.2731	10.1844	0.933072	18.3309
CPEB4	19.896	106.681	44.1323	41.0552	60.492
CPED1	0	5.6645	0	10.2638	4.58273
CPLX2	8.9532	6.60858	5.65799	12.1299	4.58273
CPM	17.9064	3.77633	1.1316	18.6614	1.83309
CPN1	19.896	13.2172	13.5792	1.86614	1.83309
CPNE1	435.723	320.988	436.796	434.811	417.028
CPNE2	12.9324	9.44083	1.1316	51.3189	34.8287
CPNE3	175.085	313.435	151.634	551.445	362.952
CPNE5	0.9948	3.77633	0	7.46457	6.41582
CPNE7	19.896	15.1053	29.4215	4.66536	9.16545
CPNE8	36.8076	65.1417	7.92118	64.3819	77.9064
CPNE9	15.9168	9.44083	18.1056	6.5315	5.49927
CPOX	3224.15	3520.48	3662.98	404.953	2298.7
CPPED1	288.492	319.1	357.585	334.973	318.041
CPQ	85.5528	205.81	74.6854	608.363	335.456
CPS1	0.9948	0.944083	6.78958	0	3.66618
CPSF1	292.471	321.932	408.507	281.788	409.696
CPSF2	1143.03	938.418	1269.65	632.623	831.307
CPSF3	1428.53	1228.25	1691.74	1029.18	1222.67
CPSF3L	1395.7	1061.15	1460.89	773.516	916.545
CPSF4	389.962	385.186	389.269	240.732	363.869
CPSF6	1699.12	1501.09	1810.56	935.871	1281.33
CPSF7	144.246	197.313	165.213	207.142	241.968
CPT1A	47.7504	64.1976	65.6326	125.965	90.738
CPT1C	2.9844	9.44083	2.26319	5.59843	4.58273
CPT2	498.395	387.074	496.771	377.894	409.696
CPTP	222.835	146.333	262.531	143.693	106.319
CPXM1	24.87	65.1417	1.1316	231.402	149.397
CR1L	643.636	826.072	794.381	841.631	743.318
CR2	1.9896	4.72041	0	10.2638	2.74964
CRACR2A	3.9792	6.60858	1.1316	5.59843	4.58273
CRACR2B	10.9428	10.3849	4.52639	33.5906	29.3295
CRADD	75.6048	91.576	74.6854	137.162	99.9034
CRAMP1L	73.6152	103.849	61.1062	111.036	70.574
CRAT	439.702	422.005	233.109	159.555	353.787
CRBN	434.728	309.659	384.743	275.256	263.049
CRCP	651.594	658.026	727.617	307.914	456.44
CREB1	330.274	410.676	356.453	314.445	345.538
CREB3	186.028	133.116	228.583	161.421	153.063
CREB3L1	1.9896	2.83225	3.39479	9.33072	5.49927
CREB3L2	9.948	4.72041	19.2371	30.7914	16.4978
CREB3L3	3.9792	0	7.92118	7.46457	2.74964
CREB3L4	0	1.88817	0	2.79921	5.49927
CREBBP	154.194	185.984	155.029	252.862	226.387
CREBL2	11.9376	0.944083	5.65799	17.7284	1.83309
CREBRF	35.8128	95.3523	18.1056	244.465	143.898
CREBZF	167.126	219.971	161.818	324.709	243.801
CREG1	2786.44	2621.72	3077.94	1274.58	1846.84
CRELD1	10.9428	20.7698	13.5792	42.9213	43.9942
CRELD2	442.686	553.232	530.719	428.28	468.355
CREM	77.5944	78.3589	83.7382	69.9804	61.4085
CRIM1	2.9844	24.5461	13.5792	69.0473	53.1596
CRIP1	624.735	791.141	387.006	407.752	264.882
CRIP2	443.681	337.982	408.507	13.9961	189.725
CRIPT	711.282	874.221	817.013	903.213	857.886
CRISP2	4.974	3.77633	2.26319	1.86614	0
CRISPLD1	0.9948	22.658	2.26319	111.036	58.6589
CRISPLD2	0	11.329	0	23.3268	21.9971
CRK	289.487	343.646	350.795	410.552	419.778
CRKL	246.71	295.498	239.899	255.662	302.46
CRLF1	0	17.9376	7.92118	0.933072	0
CRLF2	16.9116	47.2041	16.974	139.028	81.5725
CRLF3	1132.08	1303.78	1020.7	2424.12	1779.93
CRLS1	845.58	729.776	869.067	481.465	623.251
CRNDE	42.7764	23.6021	35.0795	11.1969	20.164
CRNKL1	579.969	564.561	760.433	441.343	535.263
CROCC	9.948	7.55266	7.92118	13.9961	12.8316
CROT	214.877	166.159	208.214	378.827	347.371
CRP	13.9272	0	3.39479	0	2.74964
CRTAP	135.293	238.853	170.871	443.209	342.788
CRTC1	70.6308	124.619	47.5271	168.886	108.152
CRTC2	64.662	82.1352	62.2378	162.354	136.565
CRTC3	67.6464	51.9245	47.5271	92.3741	70.574
CRX	3.9792	0	1.1316	3.73229	4.58273
CRY1	98.4852	116.122	101.844	150.225	152.147
CRY2	87.5424	51.9245	81.475	66.2481	74.2402
CRYAB	1.9896	0	1.1316	8.39764	6.41582
CRYBG3	20.8908	21.7139	22.6319	36.3898	26.5798
CRYL1	139.272	214.307	145.976	348.036	204.39
CRYZ	130.319	122.731	134.66	163.288	157.646
CRYZL1	341.217	375.745	289.689	539.315	367.535
CS	3039.12	2380.03	3540.77	1221.39	2174.96
CSAD	16.9116	93.4642	12.4476	176.351	136.565
CSDE1	4975	4012.35	5043.53	3772.41	3633.19
CSE1L	3051.05	2127.02	2981.76	1469.59	2094.31
CSF1	0	12.2731	0	10.2638	25.6633
CSF1R	109.428	11.329	30.5531	13.063	29.3295
CSF2RA	61.6776	58.5331	57.7114	128.764	98.9869
CSF2RB	30.8388	22.658	1.1316	119.433	75.1567
CSF2RB2	6.9636	18.8817	0	21.4606	17.4144
CSF3R	52.7244	72.6944	10.1844	255.662	197.974
CSGALNACT1	24.87	27.3784	10.1844	203.41	50.41
CSGALNACT2	397.92	292.666	411.901	242.599	285.962
CSK	378.024	471.097	424.349	287.386	426.194
CSL	44.766	45.316	44.1323	27.0591	34.8287
CSNK1A1	1701.11	1772.99	1893.16	1882.01	1737.77
CSNK1D	558.083	472.985	689.143	510.39	617.752
CSNK1E	172.1	242.629	152.766	551.445	347.371
CSNK1G1	137.282	98.1846	132.397	143.693	124.65
CSNK1G2	454.624	581.555	474.139	728.729	648.914
CSNK1G3	254.669	302.106	263.662	314.445	369.368
CSNK2A1	541.171	560.785	483.192	396.555	436.276
CSNK2A2	303.414	287.945	325.9	155.823	227.303
CSNK2B	1668.28	1360.42	1613.66	794.977	1122.77
CSPP1	128.329	156.718	135.792	181.016	214.472
CSRNP1	0.9948	5.6645	0	21.4606	21.0805
CSRNP2	3.9792	21.7139	16.974	41.9882	19.2475
CSRNP3	8.9532	5.6645	7.92118	10.2638	12.8316
CSRP1	688.402	570.226	836.25	758.587	782.73
CSRP2	56.7036	115.178	39.6059	321.91	159.479
CSRP2BP	248.7	267.175	268.188	181.949	227.303
CSRP3	0	8.49674	1.1316	0.933072	0.916545
CST3	799.819	1116.85	776.276	1545.17	1061.36
CST6	0	4.72041	0	11.1969	6.41582
CST7	41.7816	34.9311	28.2899	4.66536	5.49927
CSTA1	3.9792	0.944083	1.1316	3.73229	4.58273
CSTAD	0	2.83225	0	4.66536	2.74964
CSTB	487.452	436.166	465.086	385.359	410.612
CSTF1	722.225	633.479	710.643	409.618	509.599
CSTF2	699.345	601.381	895.093	566.374	691.075
CSTF2T	254.669	183.152	162.95	232.335	230.969
CSTF3	617.771	460.712	591.825	437.611	417.945
CTAGE5	1423.56	1159.33	1750.58	693.272	944.042
CTBP1	2324.85	2451.78	2544.96	2161.93	2453.59
CTBP2	190.007	244.517	261.399	369.496	347.371
CTBS	63.6672	101.017	74.6854	125.032	98.0704
CTC1	191.002	225.636	201.424	500.126	323.541
CTCF	982.863	1026.22	1028.62	1053.44	1078.77
CTCFL	81.5736	47.2041	52.0535	54.1182	52.2431
CTDNEP1	304.409	310.603	229.714	241.666	274.964
CTDP1	171.106	204.866	219.53	139.028	204.39
CTDSP1	82.5684	114.234	74.6854	132.496	99.9034
CTDSP2	146.236	228.468	175.398	387.225	290.545
CTDSPL	118.381	181.264	98.4489	257.528	217.221
CTDSPL2	497.4	350.255	401.717	529.052	416.112
CTF1	18.9012	41.5396	18.1056	125.965	86.1553
CTH	75.6048	58.5331	54.3167	23.3268	36.6618
CTIF	0.9948	8.49674	1.1316	12.1299	6.41582
CTLA2A	104.454	295.498	36.2111	806.174	440.858
CTLA2B	35.8128	93.4642	3.39479	285.52	171.394
CTNNA1	333.258	322.876	384.743	472.134	500.434
CTNNAL1	106.444	215.251	93.9226	804.308	449.107
CTNNB1	1007.73	1317	1190.44	1966.91	1746.02
CTNNBIP1	106.444	156.718	116.554	195.945	177.81
CTNNBL1	1048.52	880.829	908.672	685.808	965.122
CTNND1	169.116	225.636	144.844	234.201	165.895
CTNS	66.6516	54.7568	54.3167	63.4489	54.9927
CTPS	1373.82	1241.47	1602.34	561.709	990.786
CTPS2	329.279	395.571	281.768	940.536	607.67
CTR9	316.347	273.784	310.058	397.489	388.615
CTRCOS	18.9012	16.0494	18.1056	6.5315	13.7482
CTRL	25.8648	4.72041	24.8951	1.86614	5.49927
CTS8	9.948	6.60858	6.78958	7.46457	5.49927
CTSA	792.856	744.881	838.513	893.883	818.475
CTSB	3606.15	2196.88	2435.2	1667.4	2105.3
CTSC	1009.72	763.763	813.618	875.221	774.481
CTSD	1453.4	1140.45	1182.52	1006.78	1303.33
CTSE	143.251	132.172	1674.76	65.315	105.403
CTSF	16.9116	40.5956	16.974	198.744	121.901
CTSG	58.6932	88.7438	19.2371	3.73229	0
CTSH	94.506	51.9245	22.6319	55.0512	89.8214
CTSL	606.828	617.43	451.507	475.867	516.015
CTSO	64.662	118.954	59.9746	457.205	183.309
CTSS	136.288	16.0494	47.5271	8.39764	18.3309
CTSW	0.9948	25.4902	0	103.571	54.9927
CTSZ	1057.47	937.474	1138.39	664.347	853.304
CTTN	386.977	318.156	435.665	511.323	354.703
CTTNBP2	28.8492	28.3225	21.5003	8.39764	15.5813
CTTNBP2NL	4.974	1.88817	1.1316	6.5315	0
CTU1	103.459	117.066	80.3434	129.697	109.069
CTU2	462.582	378.577	485.455	310.713	373.951
CTXN1	5.9688	32.0988	2.26319	103.571	54.9927
CUEDC1	10.9428	25.4902	1.1316	113.835	34.8287
CUEDC2	976.894	906.319	797.776	940.536	1005.45
CUL1	2136.83	1798.48	2093.45	1534.9	1549.88
CUL2	1284.29	895.934	1142.91	603.697	631.5
CUL3	728.194	718.447	841.908	731.528	747.901
CUL4A	1143.03	949.747	1263.99	599.965	838.639
CUL4B	715.261	684.46	709.511	524.386	587.506
CUL5	642.641	549.456	655.195	435.744	478.437
CUL7	25.8648	51.9245	31.6847	69.0473	92.5711
CUL9	2.9844	5.6645	3.39479	40.1221	15.5813
CUTA	1202.71	1193.32	1228.91	850.961	968.788
CUTC	290.482	173.711	252.346	224.87	205.306
CUX1	504.364	576.835	488.85	697.938	678.244
CWC15	1519.06	1352.87	1362.44	976.926	1087.94
CWC22	399.91	339.87	409.638	278.988	282.296
CWC25	149.22	163.326	151.634	186.614	175.977
CWC27	445.671	367.248	415.296	363.898	404.197
CWF19L1	349.175	353.087	367.769	151.158	296.044
CWF19L2	273.57	198.257	200.293	181.949	184.226
CX3CL1	0	0	0	13.063	10.9985
CX3CR1	13.9272	6.60858	6.78958	1.86614	20.164
CXADR	13.9272	24.5461	9.05278	13.063	28.4129
CXCL10	1.9896	3.77633	0	5.59843	7.33236
CXCL12	9.948	11.329	11.316	0	0
CXCL5	0.9948	0	0	17.7284	0
CXCR2	1023.65	809.079	969.779	348.036	509.599
CXCR3	3.9792	30.2106	1.1316	38.2559	38.4949
CXCR4	7.9584	26.4343	2.26319	89.5749	45.8273
CXCR5	3.9792	0.944083	0	7.46457	1.83309
CXX1A	70.6308	101.017	62.2378	134.362	113.652
CXX1B	70.6308	89.6879	54.3167	165.154	104.486
CXX1C	25.8648	45.316	16.974	94.2402	62.3251
CXXC1	291.477	280.393	296.478	241.666	314.375
CXXC5	84.558	176.543	14.7108	597.166	472.937
CYB561	52.7244	29.2666	38.4743	7.46457	37.5784
CYB561A3	196.97	192.593	217.267	320.977	298.794
CYB561D1	14.922	31.1547	24.8951	19.5945	26.5798
CYB561D2	334.253	328.541	340.611	256.595	257.549
CYB5A	1314.13	1297.17	1111.23	1500.38	1304.24
CYB5B	1248.47	1024.33	1335.28	603.697	920.212
CYB5D1	32.8284	8.49674	31.6847	8.39764	15.5813
CYB5D2	31.8336	42.4837	45.2639	67.1812	57.7424
CYB5R1	275.56	360.64	200.293	291.118	308.876
CYB5R3	1742.89	1691.8	1855.82	1054.37	1456.39
CYB5R4	1072.39	926.145	1187.05	696.071	818.475
CYB5RL	52.7244	33.987	36.2111	32.6575	44.9107
CYBA	906.263	940.306	781.934	1387.48	1163.1
CYBB	36.8076	9.44083	7.92118	10.2638	4.58273
CYBRD1	26.8596	21.7139	18.1056	22.3937	21.0805
CYC1	4534.3	3880.18	4835.31	1628.21	3040.18
CYCS	8734.35	6776.63	8453.03	2641.53	4532.32
CYFIP1	410.853	271.896	390.401	540.248	462.855
CYFIP2	100.475	175.599	86.0014	362.965	296.961
CYHR1	333.258	311.547	336.084	303.248	349.204
CYLD	400.905	306.827	359.848	306.981	341.871
CYP1A1	8.9532	6.60858	19.2371	0	4.58273
CYP20A1	234.773	234.133	374.559	224.87	254.8
CYP26B1	0.9948	3.77633	0	31.7244	6.41582
CYP27A1	18.9012	10.3849	4.52639	56.9174	54.9927
CYP2C44	9.948	1.88817	9.05278	0	0
CYP2C68	23.8752	0	13.5792	0	3.66618
CYP2D10	10.9428	0	3.39479	0	2.74964
CYP2D22	4.974	3.77633	7.92118	1.86614	3.66618
CYP2E1	188.017	148.221	191.24	81.1772	99.9034
CYP2J6	15.9168	25.4902	2.26319	74.6457	46.7438
CYP2J9	0	16.0494	0	119.433	32.9956
CYP2R1	4.974	4.72041	7.92118	29.8583	11.9151
CYP2U1	0.9948	1.88817	9.05278	2.79921	0
CYP39A1	5.9688	10.3849	0	32.6575	15.5813
CYP4B1	3.9792	10.3849	1.1316	32.6575	17.4144
CYP4F13	32.8284	27.3784	38.4743	88.6418	38.4949
CYP4F16	12.9324	24.5461	9.05278	100.772	48.5769
CYP4F17	0	0.944083	0	4.66536	5.49927
CYP4F37	1.9896	5.6645	1.1316	13.063	6.41582
CYP4F39	0	2.83225	11.316	2.79921	6.41582
CYP4F41-PS	0.9948	0.944083	2.26319	6.5315	2.74964
CYP4V3	6.9636	19.8257	7.92118	121.299	61.4085
CYP51	279.539	234.133	308.926	165.154	243.801
CYP7B1	0	22.658	0	78.378	49.4935
CYR61	0	2.83225	0	1.86614	5.49927
CYSLTR1	17.9064	3.77633	1.1316	18.6614	8.24891
CYTH1	35.8128	29.2666	16.974	38.2559	45.8273
CYTH2	232.783	281.337	204.819	414.284	296.044
CYTH3	678.454	539.071	809.092	149.291	577.424
CYTH4	70.6308	104.793	18.1056	447.874	269.464
CYTIP	53.7192	91.576	38.4743	270.591	128.316
D030028A08RIK	132.308	71.7503	150.502	61.5827	116.401
D030040B21RIK	17.9064	5.6645	15.8424	9.33072	10.9985
D030056L22RIK	359.123	383.298	377.953	340.571	339.122
D10JHU81E	185.033	116.122	105.239	71.8465	139.315
D10WSU102E	344.201	344.59	347.4	223.004	263.049
D11WSU47E	156.184	167.103	177.661	184.748	182.393
D130017N08RIK	4.974	4.72041	6.78958	10.2638	9.16545
D130020L05RIK	36.8076	55.7009	24.8951	131.563	81.5725
D130040H23RIK	21.8856	4.72041	9.05278	24.2599	21.0805
D15ERTD621E	463.577	386.13	510.35	367.63	435.359
D16ERTD472E	298.44	195.425	310.058	231.402	270.381
D17ERTD648E	2.9844	3.77633	7.92118	2.79921	1.83309
D17H6S53E	42.7764	35.8751	33.9479	33.5906	23.8302
D17H6S56E-5	1080.35	1067.76	1497.1	2331.75	2013.65
D17WSU92E	196.97	174.655	238.767	150.225	135.649
D19BWG1357E	3257.97	2214.82	2946.68	1130.88	1658.95
D1ERTD622E	351.165	447.495	528.456	108.236	263.049
D230025D16RIK	203.934	154.83	178.792	172.618	181.476
D2WSU81E	724.215	590.052	720.827	365.764	560.926
D2HGDH	118.381	116.122	93.9226	156.756	132.899
D330023K18RIK	1.9896	8.49674	4.52639	13.063	10.9985
D330041H03RIK	222.835	179.376	194.635	95.1733	114.568
D330045A20RIK	43.7712	35.8751	64.501	15.8622	14.6647
D330050G23RIK	0	3.77633	0	7.46457	1.83309
D330050I16RIK	36.8076	33.0429	31.6847	69.9804	39.4115
D3ERTD254E	301.425	242.629	303.268	166.087	145.731
D3ERTD751E	126.34	98.1846	118.818	114.768	92.5711
D430019H16RIK	0	7.55266	1.1316	24.2599	7.33236
D430020J02RIK	11.9376	18.8817	14.7108	39.189	20.164
D430041D05RIK	4.974	4.72041	2.26319	0.933072	0
D430042O09RIK	16.9116	5.6645	14.7108	24.2599	34.8287
D5ERTD579E	58.6932	67.974	63.3694	54.1182	90.738
D5ERTD605E	36.8076	21.7139	36.2111	46.6536	40.328
D5ERTD615E	21.8856	27.3784	21.5003	37.3229	38.4949
D630023F18RIK	5.9688	0	0	2.79921	7.33236
D630029K05RIK	0	0	0	5.59843	10.9985
D630039A03RIK	6.9636	2.83225	0	28.9252	11.9151
D630045J12RIK	2.9844	21.7139	10.1844	22.3937	44.9107
D6WSU163E	284.513	234.133	293.084	207.142	263.049
D730005E14RIK	19.896	3.77633	27.1583	26.126	33.9122
D830005E20RIK	3.9792	0.944083	1.1316	2.79921	2.74964
D830030K20RIK	12.9324	1.88817	1.1316	9.33072	9.16545
D830031N03RIK	11.9376	16.9935	9.05278	12.1299	9.16545
D830046C22RIK	0	10.3849	0	28.9252	6.41582
D8ERTD738E	1404.66	1230.14	1282.1	924.674	983.453
D8ERTD82E	5.9688	0.944083	0	3.73229	6.41582
D930015E06RIK	179.064	224.692	230.846	309.78	275.88
D930015M05RIK	0.9948	1.88817	0	16.7953	9.16545
D930016D06RIK	24.87	29.2666	29.4215	61.5827	33.9122
D930020B18RIK	0.9948	56.645	1.1316	80.2442	72.4071
D930028M14RIK	13.9272	9.44083	15.8424	3.73229	12.8316
D930048N14RIK	0	1.88817	0	7.46457	3.66618
DAAM1	106.444	132.172	136.923	60.6497	81.5725
DAB2	43.7712	16.0494	20.3687	15.8622	20.164
DAB2IP	19.896	31.1547	5.65799	85.8426	88.9049
DACH1	15.9168	55.7009	30.5531	180.083	74.2402
DACH2	16.9116	20.7698	19.2371	20.5276	38.4949
DACT3	2.9844	1.88817	3.39479	6.5315	7.33236
DAD1	1958.76	2086.42	2186.25	1401.47	1577.37
DAG1	87.5424	107.625	99.5805	215.54	187.892
DAGLB	210.898	200.146	228.583	215.54	249.3
DALRD3	263.622	302.106	322.505	295.784	336.372
DANCR	93.5112	92.5201	91.6594	68.1142	65.9913
DAND5	52.7244	29.2666	26.0267	32.6575	55.9093
DAP	290.482	357.807	315.716	529.052	434.443
DAP3	1833.42	1531.3	1899.95	932.139	1454.56
DAPK1	56.7036	74.5825	57.7114	45.7205	43.9942
DAPK2	104.454	110.458	135.792	14.9291	83.4056
DAPK3	534.208	508.861	568.062	351.768	417.945
DAPP1	649.605	615.542	493.376	1980.91	1239.17
DARS	4409.95	3108.86	4422.28	1992.11	2682.73
DARS2	717.251	484.314	789.855	263.126	490.352
DAXX	352.159	330.429	409.638	298.583	311.625
DAZAP1	533.213	625.927	752.512	421.748	574.674
DAZAP2	4666.61	4279.53	4847.76	3727.62	4003.47
DAZL	0.9948	0	4.52639	5.59843	0
DBF4	1064.44	756.21	1085.2	543.048	572.841
DBHOS	10.9428	12.2731	11.316	16.7953	10.9985
DBI	1248.47	1206.54	1128.2	1134.62	1179.59
DBIL5	3.9792	1.88817	0	0	5.49927
DBN1	2.9844	6.60858	0	10.2638	27.4964
DBNDD1	0	3.77633	0	18.6614	2.74964
DBNDD2	7.9584	11.329	6.78958	22.3937	22.9136
DBNL	1171.87	1144.23	1379.42	1408.94	1230
DBP	18.9012	29.2666	24.8951	77.4449	36.6618
DBR1	289.487	222.804	294.215	69.0473	215.388
DBT	126.34	161.438	114.291	145.559	110.902
DCAF10	300.43	266.231	262.531	169.819	244.718
DCAF11	557.088	469.209	645.01	419.882	599.421
DCAF12	534.208	533.407	623.51	529.985	590.255
DCAF12L1	22.8804	44.3719	46.3955	71.8465	72.4071
DCAF12L2	0	2.83225	1.1316	5.59843	6.41582
DCAF13	1671.26	1343.43	1734.74	754.855	1040.28
DCAF15	85.5528	135.004	97.3173	143.693	108.152
DCAF17	858.513	631.591	864.54	472.134	479.353
DCAF4	527.244	406.9	499.034	251.929	345.538
DCAF5	12.9324	57.589	33.9479	88.6418	53.1596
DCAF6	79.584	45.316	43.0007	65.315	51.3265
DCAF7	597.875	537.183	616.72	268.725	462.855
DCAF8	394.936	607.989	383.611	679.276	633.333
DCAKD	401.899	472.985	410.77	590.634	585.673
DCBLD1	80.5788	58.5331	53.1851	60.6497	49.4935
DCBLD2	26.8596	19.8257	4.52639	11.1969	14.6647
DCC	2.9844	0.944083	1.1316	4.66536	2.74964
DCDC2B	27.8544	33.0429	28.2899	21.4606	21.0805
DCDC2C	30.8388	31.1547	24.8951	36.3898	32.0791
DCHS1	0	0.944083	1.1316	5.59843	6.41582
DCK	606.828	756.21	710.643	641.953	697.491
DCLK2	33.8232	41.5396	29.4215	30.7914	28.4129
DCLK3	0	1.88817	0	5.59843	2.74964
DCLRE1A	153.199	150.109	208.214	137.162	96.2373
DCLRE1B	136.288	172.767	152.766	209.008	150.313
DCLRE1C	1118.16	1026.22	1177.99	419.882	556.343
DCP1A	126.34	149.165	108.633	153.024	142.065
DCP1B	85.5528	98.1846	87.133	81.1772	118.234
DCP2	212.887	263.399	184.45	241.666	228.22
DCPS	1006.74	1007.34	926.778	803.375	863.386
DCSTAMP	0.9948	6.60858	0	10.2638	0.916545
DCTD	814.741	752.434	849.829	711.934	768.065
DCTN1	248.7	326.653	274.978	384.426	341.871
DCTN2	1152.97	1191.43	1459.76	956.398	1028.36
DCTN3	886.367	868.556	946.015	612.095	732.32
DCTN4	267.601	215.251	215.003	296.717	318.958
DCTN5	938.097	796.806	893.962	902.28	758.9
DCTN6	700.339	598.548	674.432	492.662	539.845
DCTPP1	1763.78	1810.75	1936.16	1151.41	1455.47
DCUN1D1	1554.87	1609.66	1550.29	1719.65	1592.96
DCUN1D2	218.856	185.984	245.557	210.874	196.141
DCUN1D3	18.9012	9.44083	12.4476	36.3898	16.4978
DCUN1D4	79.584	87.7997	131.265	72.7796	57.7424
DCUN1D5	1840.38	1831.52	2213.4	953.599	1410.56
DCXR	76.5996	98.1846	83.7382	133.429	89.8214
DDA1	912.232	899.711	985.621	612.095	768.982
DDAH1	122.36	136.892	135.792	9.33072	91.6545
DDAH2	262.627	351.199	229.714	724.064	531.596
DDB1	1780.69	1673.86	1785.66	1624.48	1999.9
DDB2	33.8232	52.8686	43.0007	79.3111	52.2431
DDC	10.9428	13.2172	4.52639	10.2638	7.33236
DDHD1	46.7556	32.0988	40.7375	39.189	44.9107
DDHD2	107.438	119.898	117.686	171.685	121.901
DDI2	77.5944	53.8127	83.7382	36.3898	64.1582
DDIAS	483.473	309.659	403.98	235.134	198.89
DDIT3	89.532	121.787	81.475	74.6457	82.4891
DDIT4	0	1.88817	0	2.79921	5.49927
DDIT4L	0	0.944083	0	12.1299	4.58273
DDOST	2670.04	2803.93	3202.42	2594.87	2670.81
DDRGK1	263.622	305.883	302.136	404.02	369.368
DDT	275.56	203.922	250.083	206.209	206.223
DDX1	2981.42	2451.78	3153.76	1519.04	1842.26
DDX10	1035.59	786.421	1043.33	621.426	814.809
DDX11	166.132	113.29	183.319	181.949	165.895
DDX17	345.196	486.203	342.874	494.528	381.283
DDX18	1808.55	1643.65	2040.27	782.847	1335.41
DDX19A	473.525	407.844	500.166	299.516	395.948
DDX19B	229.799	199.201	231.977	134.362	134.732
DDX20	517.296	453.16	623.51	320.044	356.536
DDX21	1789.65	1524.69	2054.98	478.666	1208.01
DDX23	13.9272	25.4902	14.7108	30.7914	51.3265
DDX24	1472.3	1233.92	1652.13	1005.85	1221.76
DDX25	24.87	11.329	6.78958	25.1929	17.4144
DDX26B	325.3	316.268	277.241	322.843	354.703
DDX27	1020.67	982.79	1142.91	544.914	905.547
DDX28	231.788	238.853	317.979	122.232	213.555
DDX31	146.236	201.09	274.978	175.417	286.879
DDX39	6518.93	5275.53	7047.59	1736.45	3567.19
DDX39B	3206.24	3038.06	3223.92	2331.75	2509.5
DDX3X	2829.21	2442.34	2908.2	1505.98	2026.48
DDX4	38.7972	90.6319	14.7108	286.453	149.397
DDX41	806.783	748.658	934.699	442.276	749.734
DDX42	356.139	357.807	391.533	516.922	461.939
DDX43	0	0	0	8.39764	2.74964
DDX46	926.159	914.816	983.358	648.485	892.715
DDX47	1354.92	1260.35	1338.68	942.402	1019.2
DDX49	453.629	357.807	468.481	225.803	341.871
DDX5	3788.2	3990.64	3546.43	4112.05	3643.27
DDX50	620.755	622.15	663.116	777.249	713.072
DDX51	305.404	282.281	417.559	175.417	342.788
DDX52	782.908	721.279	869.067	529.985	611.336
DDX54	382.003	352.143	473.008	471.201	549.011
DDX55	239.747	202.034	262.531	135.295	146.647
DDX56	1954.78	1519.03	2185.11	760.453	1219.01
DDX58	23.8752	30.2106	5.65799	183.815	77.9064
DDX59	100.475	135.948	157.292	75.5788	123.734
DDX6	341.217	369.136	325.9	447.874	401.447
DDX60	8.9532	23.6021	1.1316	66.2481	23.8302
DEAF1	232.783	275.672	254.609	302.315	368.451
DEB1	270.586	279.448	247.82	163.288	204.39
DECR1	409.858	422.005	281.768	454.406	397.781
DECR2	88.5372	86.8556	90.5278	169.819	146.647
DEDD	322.315	306.827	363.243	334.973	333.623
DEDD2	184.038	168.047	187.845	120.366	216.305
DEF6	371.061	381.409	416.428	733.394	632.416
DEF8	223.83	217.139	188.977	362.965	298.794
DEGS1	669.501	690.124	731.012	432.012	484.853
DEK	3551.44	4066.16	4030.75	2196.45	2682.73
DENND1A	62.6724	54.7568	56.5799	59.7166	56.8258
DENND1B	122.36	115.178	101.844	93.3072	60.492
DENND1C	21.8856	49.0923	0	216.473	135.649
DENND2A	5.9688	2.83225	0	27.9921	29.3295
DENND2C	26.8596	20.7698	37.3427	24.2599	30.246
DENND2D	66.6516	137.836	40.7375	512.256	308.876
DENND3	3.9792	10.3849	3.39479	27.0591	21.0805
DENND4A	107.438	115.178	100.712	167.02	140.231
DENND4B	25.8648	29.2666	18.1056	56.9174	41.2445
DENND4C	120.371	127.451	125.607	86.7757	116.401
DENND5A	126.34	137.836	87.133	306.047	258.466
DENND5B	1318.11	1215.98	1247.02	543.981	591.172
DENND6A	402.894	509.805	465.086	607.43	517.848
DENND6B	30.8388	38.7074	23.7635	41.9882	43.0776
DENR	2401.45	2018.45	2353.72	1101.96	1506.8
DEPDC1A	452.634	364.416	450.376	283.654	321.707
DEPDC1B	271.58	216.195	244.425	323.776	266.715
DEPDC5	21.8856	51.9245	38.4743	84.9095	52.2431
DEPDC7	35.8128	16.9935	32.8163	31.7244	33.9122
DEPTOR	79.584	81.1911	84.8698	137.162	100.82
DERA	1140.04	1003.56	1134.99	825.768	933.043
DERL1	1062.45	855.339	1259.47	592.5	907.38
DERL2	373.05	342.702	410.77	220.205	343.705
DERL3	8.9532	0	2.26319	6.5315	5.49927
DESI1	377.029	266.231	347.4	190.347	329.956
DESI2	533.213	488.091	546.561	344.303	543.511
DET1	353.154	225.636	269.32	197.811	175.06
DEXI	85.5528	121.787	89.3962	142.76	119.151
DFFA	213.882	227.524	231.977	225.803	252.05
DFFB	214.877	199.201	256.873	153.024	169.561
DFNA5	5.9688	9.44083	2.26319	23.3268	9.16545
DGAT1	124.35	96.2964	167.476	83.0434	100.82
DGAT2	34.818	26.4343	30.5531	22.3937	13.7482
DGCR14	254.669	239.797	296.478	292.984	345.538
DGCR2	332.263	320.988	274.978	313.512	369.368
DGCR6	480.489	533.407	565.799	462.804	522.431
DGCR8	75.6048	103.849	105.239	98.9056	159.479
DGKA	14.922	32.0988	2.26319	108.236	73.3236
DGKD	111.418	146.333	116.554	145.559	135.649
DGKE	15.9168	38.7074	27.1583	19.5945	31.1625
DGKG	4.974	18.8817	2.26319	67.1812	30.246
DGKH	0.9948	0.944083	4.52639	0.933072	8.24891
DGKI	8.9532	0	0	6.5315	9.16545
DGKQ	5.9688	6.60858	18.1056	11.1969	16.4978
DGKZ	360.118	398.403	444.718	567.308	495.851
DGUOK	286.503	315.324	208.214	570.107	383.116
DHCR24	107.438	146.333	132.397	62.5158	103.57
DHCR7	213.882	199.201	261.399	172.618	208.972
DHDDS	366.087	306.827	384.743	269.658	295.128
DHDH	13.9272	9.44083	11.316	28.9252	17.4144
DHFR	865.476	874.221	940.357	608.363	748.818
DHODH	678.454	557.953	764.96	320.044	483.936
DHPS	414.832	354.975	513.745	169.819	274.047
DHRS1	241.736	306.827	230.846	392.823	329.04
DHRS11	395.931	460.712	403.98	274.323	332.706
DHRS13	177.074	232.244	302.136	181.016	241.051
DHRS3	22.8804	53.8127	9.05278	100.772	27.4964
DHRS4	413.837	387.074	582.772	453.473	504.1
DHRS7	79.584	136.892	64.501	175.417	110.902
DHRS7B	412.842	436.166	399.454	311.646	303.377
DHTKD1	4.974	3.77633	10.1844	4.66536	9.16545
DHX15	950.034	1054.54	1120.28	711.001	819.392
DHX16	447.66	468.265	562.404	392.823	381.283
DHX29	222.835	211.475	226.319	134.362	269.464
DHX30	323.31	326.653	388.138	321.91	461.939
DHX32	224.825	193.537	231.977	229.536	247.467
DHX33	301.425	270.008	289.689	167.02	266.715
DHX34	34.818	52.8686	65.6326	72.7796	87.9884
DHX35	114.402	140.668	178.792	203.41	185.142
DHX36	623.74	678.795	753.644	612.095	681.91
DHX37	143.251	139.724	160.687	171.685	175.06
DHX38	149.22	181.264	166.345	204.343	159.479
DHX40	243.726	134.06	273.846	164.221	142.981
DHX57	22.8804	36.8192	26.0267	72.7796	85.2387
DHX58	10.9428	23.6021	2.26319	78.378	60.492
DHX8	290.482	271.896	377.953	288.319	316.208
DHX9	292.471	272.84	273.846	261.26	246.551
DIABLO	1221.61	1018.67	1027.49	721.264	962.373
DIAP1	140.267	174.655	158.424	175.417	177.81
DIAP2	34.818	52.8686	23.7635	121.299	64.1582
DIAP3	151.21	203.922	139.186	200.61	162.229
DICER1	265.612	271.896	239.899	285.52	279.546
DIDO1	140.267	133.116	130.134	149.291	125.567
DIEXF	95.5008	119.898	125.607	94.2402	119.151
DIMT1	733.168	585.331	863.409	321.91	439.942
DIP2A	4.974	4.72041	2.26319	17.7284	5.49927
DIP2B	160.163	217.139	185.582	308.847	252.05
DIP2C	17.9064	14.1612	5.65799	10.2638	14.6647
DIRAS2	2.9844	4.72041	1.1316	16.7953	0
DIRC2	61.6776	97.2405	59.9746	107.303	120.984
DIS3	967.941	788.309	897.356	312.579	622.334
DIS3L	196.97	166.159	213.872	213.673	186.059
DIS3L2	197.965	176.543	179.924	170.752	240.135
DISP1	38.7972	27.3784	31.6847	62.5158	43.9942
DISP2	8.9532	9.44083	1.1316	0	0
DIXDC1	0	1.88817	1.1316	14.9291	13.7482
DKC1	3289.8	2763.33	3289.55	1503.18	2367.44
DKK1	1.9896	30.2106	0	28.9252	100.82
DKKL1	35.8128	110.458	75.817	157.689	109.069
DLAT	1004.75	911.984	1194.97	529.052	771.731
DLC1	1.9896	4.72041	6.78958	0.933072	1.83309
DLD	2071.17	1764.49	2267.72	1059.97	1387.65
DLEU2	21.8856	24.5461	16.974	24.2599	29.3295
DLEU7	4.974	1.88817	0	15.8622	5.49927
DLG1	199.955	203.922	159.555	195.945	242.885
DLG2	0	0.944083	0	18.6614	10.9985
DLG3	2.9844	17.9376	22.6319	117.567	66.9078
DLG4	0	0	0	9.33072	4.58273
DLG5	6.9636	1.88817	2.26319	4.66536	1.83309
DLGAP4	201.944	244.517	209.345	257.528	303.377
DLGAP5	627.719	541.903	621.247	541.182	472.021
DLK1	330.274	299.274	209.345	722.197	527.014
DLL3	0.9948	1.88817	1.1316	10.2638	2.74964
DLL4	3.9792	5.6645	3.39479	24.2599	8.24891
DLST	960.977	716.559	1087.46	460.937	803.81
DMAP1	496.405	443.719	444.718	353.634	441.775
DMC1	8.9532	8.49674	0	15.8622	9.16545
DMD	20.8908	29.2666	24.8951	41.9882	21.0805
DMPK	30.8388	4.72041	5.65799	7.46457	1.83309
DMTF1	253.674	225.636	263.662	317.244	306.126
DMTN	21.8856	42.4837	24.8951	15.8622	37.5784
DMWD	118.381	111.402	159.555	109.169	181.476
DMXL1	215.872	181.264	212.74	158.622	154.896
DMXL2	23.8752	11.329	7.92118	43.8544	32.9956
DNA2	494.416	504.14	617.852	371.362	508.683
DNAAF1	7.9584	0.944083	6.78958	0.933072	0
DNAAF2	639.657	560.785	709.511	306.981	396.864
DNAAF3	0	0	1.1316	21.4606	12.8316
DNAAF5	231.788	167.103	261.399	117.567	205.306
DNAH1	1.9896	15.1053	4.52639	49.4528	34.8287
DNAH11	0	0	1.1316	8.39764	1.83309
DNAH6	0	2.83225	1.1316	2.79921	7.33236
DNAH8	36.8076	93.4642	45.2639	48.5197	36.6618
DNAJA1	5139.14	3945.32	4560.34	3386.12	4011.72
DNAJA2	2817.27	2381.92	2960.26	1765.37	2196.96
DNAJA3	1054.49	918.592	1185.91	622.359	792.812
DNAJA4	16.9116	69.8621	49.7903	37.3229	54.9927
DNAJB1	1244.5	1364.2	1329.63	979.725	1074.19
DNAJB11	966.946	958.244	1124.81	697.004	699.324
DNAJB12	138.277	154.83	145.976	135.295	156.729
DNAJB14	85.5528	101.961	130.134	107.303	83.4056
DNAJB2	70.6308	50.9805	54.3167	54.1182	48.5769
DNAJB3	59.688	59.4772	59.9746	31.7244	39.4115
DNAJB4	148.225	278.504	179.924	255.662	206.223
DNAJB5	0	1.88817	0	10.2638	9.16545
DNAJB6	1717.03	1479.38	1767.55	1263.38	1381.23
DNAJB9	55.7088	206.754	59.9746	139.961	108.152
DNAJC1	138.277	138.78	160.687	238.866	193.391
DNAJC10	378.024	433.334	458.297	656.882	563.675
DNAJC11	979.878	829.849	1011.65	481.465	812.059
DNAJC12	117.386	150.109	113.16	152.091	108.152
DNAJC13	149.22	196.369	161.818	147.425	160.395
DNAJC14	79.584	95.3523	155.029	121.299	197.057
DNAJC15	863.487	841.178	889.435	438.544	570.091
DNAJC16	43.7712	33.987	28.2899	42.9213	43.0776
DNAJC17	149.22	123.675	130.134	97.9725	130.149
DNAJC18	117.386	109.514	99.5805	129.697	122.817
DNAJC19	1435.5	1323.6	1344.34	506.658	854.22
DNAJC2	2275.11	2032.61	2488.38	1285.77	1557.21
DNAJC21	484.468	455.048	512.613	268.725	409.696
DNAJC24	362.107	332.317	334.953	177.284	228.22
DNAJC25	166.132	137.836	230.846	55.0512	107.236
DNAJC27	53.7192	73.6384	50.9219	74.6457	71.4905
DNAJC28	15.9168	25.4902	35.0795	65.315	40.328
DNAJC3	463.577	442.775	470.744	566.374	470.188
DNAJC30	164.142	213.363	201.424	164.221	174.144
DNAJC4	87.5424	50.0364	89.3962	83.9764	82.4891
DNAJC5	459.598	344.59	418.691	376.961	443.608
DNAJC6	8.9532	9.44083	5.65799	1.86614	3.66618
DNAJC7	647.615	644.808	787.592	599.032	600.337
DNAJC8	2699.89	2440.45	2668.31	1548.9	1999.9
DNAJC9	1528.01	1762.6	1610.26	1613.28	1460.06
DNAL1	11.9376	5.6645	10.1844	8.39764	12.8316
DNAL4	169.116	191.649	148.239	306.981	216.305
DNASE1	4.974	3.77633	6.78958	5.59843	3.66618
DNASE1L1	45.7608	69.8621	45.2639	67.1812	43.0776
DNASE1L3	10.9428	0	6.78958	0	1.83309
DNASE2A	89.532	80.247	73.5538	70.9134	87.0718
DND1	6.9636	11.329	10.1844	13.063	28.4129
DNLZ	296.451	376.689	261.399	218.339	348.287
DNM1L	804.793	694.845	801.171	768.851	756.15
DNM2	338.232	347.422	418.691	574.772	528.847
DNMBP	6.9636	27.3784	13.5792	95.1733	40.328
DNMT1	637.667	626.871	597.483	761.386	735.986
DNMT3A	202.939	262.455	160.687	909.745	581.09
DNMT3B	476.509	800.582	437.928	1962.25	1375.73
DNPEP	405.879	403.123	400.585	418.016	415.195
DNPH1	718.246	1011.11	715.169	664.347	683.743
DNTTIP1	529.234	607.989	553.351	602.764	611.336
DNTTIP2	2322.86	1899.49	2419.35	1022.65	1541.63
DOC2A	109.428	116.122	148.239	86.7757	137.482
DOC2G	6.9636	4.72041	3.39479	10.2638	2.74964
DOCK1	21.8856	42.4837	24.8951	208.075	94.4042
DOCK10	75.6048	114.234	112.028	140.894	129.233
DOCK11	13.9272	79.3029	24.8951	291.118	120.067
DOCK2	119.376	173.711	90.5278	683.941	477.52
DOCK3	1.9896	9.44083	2.26319	14.9291	5.49927
DOCK5	49.74	56.645	27.1583	55.0512	41.2445
DOCK6	8.9532	10.3849	3.39479	43.8544	29.3295
DOCK7	124.35	141.612	181.056	127.831	142.065
DOCK8	133.303	121.787	96.1857	310.713	176.893
DOCK9	18.9012	16.9935	21.5003	49.4528	18.3309
DOHH	755.053	721.279	919.988	385.359	590.255
DOK1	49.74	37.7633	33.9479	27.0591	35.7453
DOK2	154.194	461.656	90.5278	1292.3	947.708
DOK3	10.9428	15.1053	4.52639	18.6614	10.082
DOK4	11.9376	15.1053	6.78958	14.9291	16.4978
DOLK	109.428	88.7438	132.397	125.032	90.738
DOLPP1	249.695	279.448	286.294	181.949	261.215
DONSON	284.513	284.169	302.136	246.331	274.047
DOPEY1	74.61	41.5396	49.7903	56.9174	46.7438
DOPEY2	26.8596	33.987	19.2371	28.9252	24.7467
DOS	4.974	8.49674	4.52639	10.2638	5.49927
DOT1L	70.6308	107.625	76.9486	89.5749	106.319
DPAGT1	629.709	562.673	599.746	523.453	549.927
DPCD	327.289	347.422	336.084	316.311	321.707
DPCR1	6.9636	0.944083	0	1.86614	3.66618
DPF1	14.922	12.2731	15.8424	9.33072	18.3309
DPF2	1207.69	1131.96	1098.78	1199	1135.6
DPF3	25.8648	16.9935	18.1056	12.1299	6.41582
DPH1	219.851	168.991	256.873	94.2402	145.731
DPH2	247.705	168.991	248.951	149.291	219.054
DPH3	965.951	971.461	938.094	364.831	606.753
DPH5	681.438	507.916	623.51	354.567	483.019
DPH6	578.974	472.041	544.298	389.091	496.768
DPH7	349.175	293.61	311.189	221.138	249.3
DPM1	32.8284	34.9311	27.1583	46.6536	22.9136
DPM2	797.83	687.292	778.539	485.197	538.929
DPM3	409.858	382.353	358.716	378.827	326.29
DPP3	660.547	681.628	961.857	765.119	894.548
DPP4	86.5476	46.2601	59.9746	105.437	64.1582
DPP7	102.464	147.277	87.133	89.5749	145.731
DPP8	302.419	196.369	220.661	221.138	253.883
DPP9	208.908	232.244	233.109	223.004	176.893
DPY19L1	471.535	607.045	663.116	226.736	336.372
DPY19L2	0	3.77633	0	5.59843	2.74964
DPY19L3	17.9064	57.589	38.4743	156.756	85.2387
DPY19L4	38.7972	41.5396	79.2118	33.5906	54.9927
DPY30	2537.74	2412.13	2690.94	1555.43	1880.75
DPYSL2	61.6776	92.5201	46.3955	192.213	114.568
DQX1	33.8232	20.7698	31.6847	27.9921	26.5798
DR1	704.319	644.808	977.7	477.733	616.835
DRAM1	6.9636	9.44083	0	4.66536	20.164
DRAM2	320.326	197.313	259.136	400.288	296.961
DRAP1	1087.32	1169.72	1064.83	964.796	982.537
DRC7	0	3.77633	0	2.79921	7.33236
DRG1	2488	2421.57	2776.94	1484.52	1822.09
DRG2	1162.92	987.51	1210.81	672.745	911.046
DROSHA	368.076	320.988	347.4	257.528	376.7
DSCC1	301.425	380.465	371.164	252.862	273.131
DSCR3	391.951	339.87	388.138	412.418	380.366
DSE	7.9584	5.6645	1.1316	3.73229	6.41582
DSEL	9.948	10.3849	9.05278	22.3937	13.7482
DSG2	8.9532	10.3849	5.65799	51.3189	35.7453
DSN1	473.525	474.874	410.77	395.622	293.295
DSP	2.9844	0.944083	0	19.5945	0
DST	69.636	87.7997	75.817	104.504	96.2373
DSTN	2192.54	2055.27	2423.88	1267.11	1541.63
DSTYK	19.896	14.1612	16.974	55.0512	52.2431
DTD1	1009.72	946.915	1062.57	786.579	861.553
DTD2	351.165	355.919	342.874	237.933	268.548
DTL	662.537	562.673	735.538	550.512	699.324
DTNA	0	0.944083	0	8.39764	2.74964
DTNB	154.194	166.159	139.186	195.945	213.555
DTNBP1	346.191	556.065	336.084	916.276	702.99
DTWD1	592.901	480.538	611.062	195.012	359.286
DTWD2	224.825	135.004	177.661	102.638	158.562
DTX2	39.792	62.3095	64.501	104.504	79.7394
DTX3	198.96	202.034	140.318	232.335	228.22
DTX3L	87.5424	130.283	66.7642	253.795	183.309
DTX4	2.9844	4.72041	1.1316	0.933072	0.916545
DTYMK	2340.77	2395.14	2300.54	1548.9	1570.96
DUS1L	1122.13	941.25	1352.26	442.276	857.886
DUS2	275.56	195.425	269.32	100.772	144.814
DUS3L	263.622	216.195	229.714	284.587	294.211
DUS4L	65.6568	34.9311	41.8691	17.7284	51.3265
DUSP1	287.497	2448.95	306.663	521.587	1294.16
DUSP10	2.9844	11.329	9.05278	21.4606	3.66618
DUSP11	584.943	576.835	607.668	383.492	494.935
DUSP12	405.879	312.491	399.454	188.48	296.961
DUSP14	3.9792	2.83225	1.1316	4.66536	0
DUSP16	8.9532	36.8192	15.8424	55.0512	37.5784
DUSP18	4.974	18.8817	3.39479	26.126	2.74964
DUSP19	169.116	182.208	190.108	97.0394	141.148
DUSP2	135.293	331.373	151.634	431.079	357.453
DUSP22	39.792	39.6515	29.4215	92.3741	72.4071
DUSP23	14.922	64.1976	9.05278	104.504	56.8258
DUSP28	93.5112	97.2405	84.8698	102.638	59.5755
DUSP3	45.7608	84.0234	33.9479	233.268	121.901
DUSP4	6.9636	4.72041	0	2.79921	2.74964
DUSP5	2.9844	52.8686	3.39479	59.7166	25.6633
DUSP6	54.714	186.928	35.0795	233.268	250.217
DUSP7	184.038	130.283	177.661	111.036	137.482
DUSP8	1.9896	4.72041	1.1316	0.933072	4.58273
DUSP9	4.974	3.77633	5.65799	2.79921	10.9985
DUT	4189.1	3984.03	4877.18	1951.05	2630.49
DVL1	78.5892	78.3589	55.4483	62.5158	46.7438
DVL2	58.6932	86.8556	86.0014	98.9056	145.731
DVL3	46.7556	33.0429	44.1323	56.9174	48.5769
DXO	198.96	233.188	276.11	233.268	219.054
DYM	784.897	681.628	835.119	458.138	614.085
DYNC1H1	224.825	320.988	250.083	340.571	373.034
DYNC1I2	617.771	647.641	574.851	502.926	457.356
DYNC1LI1	367.081	349.311	445.849	281.788	362.035
DYNC1LI2	162.152	168.047	177.661	216.473	206.223
DYNC2H1	65.6568	95.3523	49.7903	152.091	89.8214
DYNC2LI1	13.9272	49.0923	11.316	153.957	91.6545
DYNLL1	5570.88	5093.33	5104.63	3543.81	4497.49
DYNLL2	434.728	402.179	434.533	229.536	287.795
DYNLRB1	990.821	1265.07	1021.83	1297.9	922.961
DYNLT1A	660.547	899.711	439.06	664.347	591.172
DYNLT1B	678.454	861.003	509.219	729.662	647.998
DYNLT1F	14.922	43.4278	5.65799	21.4606	25.6633
DYNLT3	910.242	786.421	856.619	763.253	673.661
DYRK1A	175.085	216.195	187.845	166.087	228.22
DYRK1B	2.9844	16.0494	6.78958	49.4528	28.4129
DYRK2	4.974	28.3225	11.316	28.9252	24.7467
DYRK3	367.081	460.712	454.902	165.154	274.047
DYRK4	1.9896	4.72041	0	7.46457	3.66618
DYX1C1	9.948	0.944083	9.05278	4.66536	7.33236
DZIP1	33.8232	27.3784	38.4743	11.1969	32.0791
DZIP1L	0.9948	9.44083	5.65799	11.1969	3.66618
DZIP3	236.762	298.33	254.609	340.571	217.221
E030002O03RIK	0	8.49674	0	11.1969	16.4978
E030011O05RIK	0	7.55266	0	21.4606	7.33236
E030024N20RIK	9781.87	9207.64	9224.78	6059.37	7073.9
E030030I06RIK	13.9272	19.8257	9.05278	12.1299	21.0805
E130012A19RIK	40.7868	41.5396	44.1323	74.6457	54.0762
E130018N17RIK	0.9948	3.77633	1.1316	17.7284	10.9985
E130102H24RIK	0.9948	3.77633	0	10.2638	7.33236
E130112N10RIK	0	4.72041	2.26319	0.933072	3.66618
E130201H02RIK	86.5476	63.2535	108.633	38.2559	38.4949
E130215H24RIK	21.8856	16.0494	13.5792	1.86614	14.6647
E130304I02RIK	0.9948	0.944083	3.39479	6.5315	0.916545
E130307A14RIK	36.8076	25.4902	22.6319	58.7835	50.41
E130308A19RIK	221.84	186.928	216.135	189.414	175.977
E130309D02RIK	606.828	625.927	692.537	461.87	583.839
E130311K13RIK	49.74	57.589	46.3955	86.7757	75.1567
E130317F20RIK	5.9688	10.3849	5.65799	18.6614	0.916545
E230016K23RIK	3.9792	1.88817	3.39479	5.59843	3.66618
E230016M11RIK	3.9792	3.77633	4.52639	3.73229	7.33236
E230029C05RIK	6.9636	0	2.26319	0	7.33236
E2F1	136.288	236.021	190.108	253.795	154.896
E2F2	46.7556	88.7438	47.5271	38.2559	79.7394
E2F3	138.277	114.234	92.791	103.571	112.735
E2F4	4066.74	3650.77	4826.26	1331.49	2430.68
E2F5	179.064	224.692	250.083	246.331	223.637
E2F6	906.263	752.434	912.067	768.851	915.629
E2F7	31.8336	37.7633	21.5003	45.7205	39.4115
E2F8	194.981	286.057	268.188	245.398	231.886
E330009J07RIK	2.9844	0.944083	3.39479	6.5315	4.58273
E330011O21RIK	14.922	6.60858	11.316	0	6.41582
E330020D12RIK	3.9792	3.77633	6.78958	5.59843	4.58273
E330033B04RIK	27.8544	6.60858	16.974	34.5236	25.6633
E430018J23RIK	43.7712	19.8257	27.1583	27.0591	37.5784
E430025E21RIK	415.827	290.777	416.428	301.382	382.199
E4F1	60.6828	70.8062	98.4489	97.0394	87.9884
E530011L22RIK	16.9116	7.55266	6.78958	6.5315	3.66618
EU599041	0.9948	2.83225	2.26319	5.59843	1.83309
EAF1	274.565	239.797	290.82	128.764	220.887
EAF2	2.9844	8.49674	6.78958	11.1969	9.16545
EAPP	526.249	526.798	534.114	319.11	418.861
EARS2	181.054	168.047	187.845	116.634	117.318
EBAG9	189.012	174.655	164.082	152.091	152.147
EBI3	72.6204	280.393	6.78958	1002.12	566.425
EBNA1BP2	3175.4	2908.72	3513.61	1363.22	2316.11
EBP	457.608	476.762	495.639	303.248	351.953
EBPL	157.178	280.393	130.134	391.89	250.217
ECD	1453.4	1158.39	1552.55	734.327	1098.02
ECE1	42.7764	61.3654	28.2899	119.433	99.9034
ECE2	466.561	487.147	463.955	293.918	339.122
ECH1	1023.65	1093.25	929.041	1199.93	1003.62
ECHDC1	159.168	134.06	192.371	137.162	131.066
ECHDC2	50.7348	43.4278	38.4743	48.5197	45.8273
ECHDC3	4.974	12.2731	5.65799	23.3268	13.7482
ECHS1	820.71	767.539	947.147	775.383	749.734
ECI1	962.967	776.036	944.884	745.524	850.554
ECI2	595.885	626.871	577.114	646.619	593.921
ECI3	43.7712	36.8192	39.6059	36.3898	43.0776
ECM1	15.9168	73.6384	33.9479	203.41	121.901
ECM2	13.9272	6.60858	6.78958	15.8622	11.9151
ECSCR	30.8388	90.6319	5.65799	297.65	167.728
ECSIT	582.953	480.538	626.905	228.603	410.612
ECT2	731.178	550.4	777.407	576.638	575.591
EDA	18.9012	3.77633	3.39479	6.5315	5.49927
EDA2R	2.9844	0	6.78958	1.86614	0
EDARADD	1.9896	2.83225	0	5.59843	9.16545
EDC3	303.414	333.261	363.243	329.374	329.04
EDC4	205.924	220.915	156.16	230.469	252.967
EDEM1	209.903	243.573	213.872	261.26	194.308
EDEM2	477.504	575.89	460.56	733.394	623.251
EDEM3	130.319	101.017	174.266	82.1103	87.9884
EDF1	1636.45	1603.05	1666.84	877.087	1220.84
EDNRB	3.9792	8.49674	2.26319	3.73229	1.83309
EDRF1	170.111	138.78	219.53	120.366	143.898
EEA1	268.596	233.188	271.583	308.847	286.879
EED	956.003	840.234	1033.15	679.276	741.485
EEF1A1	41796.5	41246	40660.5	33493.5	34608.8
EEF1B2	3138.6	3361.88	3209.21	2087.28	2665.31
EEF1D	4578.07	4127.53	4658.78	1843.75	2899.03
EEF1E1	2106.99	1789.04	2193.04	629.823	1175.01
EEF1G	8705.5	8068.13	9161.41	4334.12	6351.66
EEF2	6290.12	6904.08	7210.54	4333.18	6269.17
EEF2K	149.22	158.606	162.95	228.603	263.965
EEF2KMT	312.367	328.541	327.032	273.39	279.546
EEFSEC	549.13	527.742	607.668	563.575	453.69
EEPD1	4.974	5.6645	6.78958	68.1142	40.328
EFCAB11	39.792	45.316	52.0535	76.5119	40.328
EFCAB12	0.9948	0	0	4.66536	4.58273
EFCAB14	250.69	381.409	247.82	685.808	477.52
EFCAB2	65.6568	54.7568	49.7903	48.5197	56.8258
EFCAB7	130.319	135.004	109.765	83.9764	87.0718
EFCAB9	8.9532	8.49674	5.65799	0.933072	1.83309
EFCC1	111.418	89.6879	82.6066	134.362	84.3222
EFEMP2	9.948	9.44083	30.5531	17.7284	22.9136
EFHC1	2.9844	0.944083	3.39479	11.1969	9.16545
EFHC2	0.9948	0	0	25.1929	10.082
EFHD1	0	0	0	6.5315	3.66618
EFHD2	574.995	522.078	588.43	468.402	678.244
EFNA1	5.9688	14.1612	2.26319	99.8387	72.4071
EFNA2	6.9636	5.6645	6.78958	16.7953	31.1625
EFNA4	1.9896	6.60858	6.78958	52.252	26.5798
EFNA5	1.9896	0	1.1316	8.39764	4.58273
EFNB1	14.922	10.3849	2.26319	20.5276	30.246
EFNB2	0.9948	4.72041	1.1316	18.6614	1.83309
EFR3A	665.521	583.443	578.246	617.693	651.664
EFR3B	4.974	11.329	6.78958	6.5315	16.4978
EFTUD1	175.085	131.227	174.266	132.496	154.896
EFTUD2	1649.38	1363.26	1941.82	1163.54	1652.53
EGF	8.9532	3.77633	6.78958	2.79921	4.58273
EGFL7	1101.24	1320.77	1123.68	2164.73	1592.04
EGFL8	5.9688	0	1.1316	9.33072	4.58273
EGFR	1.9896	1.88817	0	2.79921	4.58273
EGLN1	172.1	197.313	179.924	176.351	149.397
EGLN2	193.986	256.79	230.846	367.63	277.713
EGLN3	6.9636	53.8127	6.78958	54.1182	14.6647
EGR1	43.7712	269.064	22.6319	35.4567	144.814
EHBP1	6.9636	10.3849	12.4476	24.2599	18.3309
EHBP1L1	169.116	235.077	195.766	242.599	214.472
EHD1	618.766	630.647	658.589	278.055	512.349
EHD2	19.896	25.4902	20.3687	14.9291	21.9971
EHD3	124.35	167.103	140.318	476.8	254.8
EHD4	139.272	165.214	148.239	270.591	242.885
EHHADH	72.6204	66.0858	72.4222	50.3859	48.5769
EHMT1	292.471	346.478	314.584	462.804	412.445
EHMT2	240.742	337.982	222.925	268.725	286.879
EI24	200.95	156.718	199.161	156.756	242.885
EID1	712.277	910.096	707.248	1186.87	924.794
EID2	139.272	169.935	145.976	309.78	341.871
EID2B	51.7296	60.4213	35.0795	58.7835	54.0762
EIF1	12447.9	13639.2	12264.2	8209.16	9467
EIF1A	3067.96	2230.87	3141.31	1352.95	1733.19
EIF1AD	1444.45	1320.77	1558.21	616.76	835.889
EIF1AX	2626.27	2261.08	2498.57	1230.72	1651.61
EIF1B	1225.59	1345.32	1270.78	992.788	1088.86
EIF2A	855.528	819.464	1010.52	472.134	621.418
EIF2AK1	701.334	625.927	776.276	376.961	658.08
EIF2AK2	107.438	81.1911	78.0802	128.764	113.652
EIF2AK3	20.8908	39.6515	31.6847	51.3189	52.2431
EIF2AK4	147.23	128.395	143.713	195.012	153.98
EIF2B1	2101.02	1604.94	2181.72	850.028	1285
EIF2B2	914.222	732.608	921.12	548.646	731.403
EIF2B3	1410.63	1106.46	1475.6	391.89	696.575
EIF2B4	994.8	821.352	1146.31	449.741	630.583
EIF2B5	1203.71	996.007	1360.18	704.469	966.955
EIF2D	558.083	459.768	639.352	469.335	426.194
EIF2S1	6373.69	4940.38	6098.18	2163.79	3455.38
EIF2S2	3778.25	3235.37	3733.14	1318.43	2304.2
EIF2S3X	2270.13	2045.83	2406.91	953.599	1576.46
EIF3A	3963.28	3783.88	4649.73	2438.12	3430.63
EIF3B	4295.55	3316.56	4672.36	2171.26	3636.85
EIF3C	2076.15	2023.17	2119.48	1407.07	1881.67
EIF3D	4466.65	3871.68	4796.84	1965.98	3112.59
EIF3E	4936.2	3978.36	4612.39	2662.99	3127.25
EIF3F	1947.82	1775.82	1888.64	1391.21	1537.05
EIF3G	4719.33	4213.44	4915.66	1695.39	2997.1
EIF3H	2426.32	2368.7	2394.46	1860.54	1979.74
EIF3I	3972.24	3514.82	4042.06	2015.43	2706.56
EIF3K	2933.67	2889.84	2868.6	1746.71	2084.22
EIF3L	2838.17	2341.33	3037.21	1439.73	2070.48
EIF3M	4441.78	3569.58	4412.1	2035.96	2843.12
EIF4A1	10553.8	8698.78	9749.84	4614.97	7311.28
EIF4A2	1335.02	1157.45	1235.7	1447.19	1067.78
EIF4A3	3653.9	3126.8	3668.64	2340.14	2579.16
EIF4B	1509.11	1485.04	1647.61	952.666	1452.72
EIF4E	4895.41	3910.39	5114.82	2157.26	3057.6
EIF4E2	1678.23	1519.97	1839.98	1024.51	1338.16
EIF4E3	20.8908	54.7568	9.05278	147.425	100.82
EIF4EBP1	1791.64	1534.13	1615.92	990.922	1388.57
EIF4EBP2	334.253	430.502	442.454	279.921	295.128
EIF4EBP3	51.7296	63.2535	54.3167	45.7205	48.5769
EIF4ENIF1	558.083	542.848	629.168	432.945	543.511
EIF4G1	1491.21	1391.58	1570.66	882.686	1161.26
EIF4G2	8805.97	7009.81	9446.57	5449.14	6839.26
EIF4G3	229.799	241.685	203.687	309.78	255.716
EIF4H	3664.84	3427.02	4059.04	2415.72	3475.54
EIF5	5050.6	4685.48	5814.15	3253.62	4029.13
EIF5A	38324.7	36289.6	40814.4	19073.8	26852.9
EIF5A2	8.9532	28.3225	39.6059	39.189	28.4129
EIF5B	2069.18	1953.31	2170.4	818.304	1328.99
EIF6	2795.39	2354.54	2913.86	1428.53	2104.39
ELAC1	53.7192	57.589	20.3687	100.772	63.2416
ELAC2	411.847	332.317	500.166	181.016	419.778
ELANE	512.322	557.009	23.7635	110.102	5.49927
ELAVL1	5055.58	3773.5	5179.32	2260.83	3229.91
ELAVL2	0.9948	1.88817	1.1316	1.86614	6.41582
ELAVL4	9.948	18.8817	0	28.9252	29.3295
ELDR	14.922	33.0429	10.1844	71.8465	47.6604
ELF1	570.021	773.204	523.929	1244.72	897.298
ELF2	143.251	180.32	108.633	193.146	175.06
ELF4	67.6464	108.57	67.8958	139.961	148.48
ELK1	8.9532	11.329	2.26319	24.2599	10.9985
ELK3	39.792	219.027	14.7108	632.623	393.198
ELK4	27.8544	46.2601	31.6847	67.1812	46.7438
ELL	112.412	75.5266	96.1857	154.89	142.981
ELL2	424.78	468.265	505.824	96.1064	310.709
ELL3	0.9948	1.88817	1.1316	6.5315	7.33236
ELMO1	177.074	294.554	50.9219	1276.44	584.756
ELMO2	147.23	111.402	175.398	317.244	272.214
ELMO3	6.9636	12.2731	6.78958	28.9252	50.41
ELMOD2	152.204	78.3589	89.3962	119.433	131.983
ELMOD3	177.074	108.57	148.239	116.634	118.234
ELMSAN1	62.6724	50.9805	49.7903	46.6536	63.2416
ELOF1	1202.71	1074.37	1134.99	659.682	917.462
ELOVL1	1338.01	1201.82	1419.02	690.473	926.627
ELOVL2	31.8336	0.944083	3.39479	19.5945	5.49927
ELOVL5	460.593	383.298	445.849	540.248	432.609
ELOVL6	236.762	260.567	256.873	293.918	294.211
ELOVL7	19.896	29.2666	7.92118	62.5158	45.8273
ELP2	1136.06	995.063	1205.15	951.733	1124.6
ELP3	552.114	495.643	540.903	557.044	521.514
ELP4	541.171	418.229	479.797	326.575	359.286
ELP5	1278.32	1117.79	1258.34	681.142	812.976
ELP6	275.56	199.201	310.058	188.48	185.142
EMB	305.404	394.627	38.4743	798.709	1038.45
EMC1	285.508	254.902	348.532	159.555	324.457
EMC10	749.085	910.096	852.093	983.457	1010.95
EMC2	883.383	888.382	849.829	803.375	815.725
EMC3	619.761	643.864	755.907	648.485	674.577
EMC4	799.819	610.821	860.014	455.339	522.431
EMC6	1626.5	1552.07	1631.76	949.867	1147.51
EMC7	744.111	803.414	940.357	506.658	527.93
EMC8	907.258	829.849	848.698	488.93	586.589
EMC9	490.437	422.949	461.692	41.9882	171.394
EMCN	14.922	96.2964	2.26319	390.957	176.893
EMD	140.267	121.787	132.397	110.102	79.7394
EME1	217.861	221.859	239.899	167.02	180.559
EME2	73.6152	86.8556	80.3434	40.1221	47.6604
EMG1	1984.63	1869.28	2124.01	878.02	1226.34
EMID1	55.7088	121.787	32.8163	329.374	187.892
EMILIN1	24.87	96.2964	26.0267	373.229	240.135
EMILIN2	155.189	169.935	227.451	147.425	167.728
EML2	6.9636	7.55266	2.26319	32.6575	8.24891
EML3	80.5788	103.849	87.133	164.221	132.899
EML4	113.407	180.32	125.607	411.485	292.378
EML5	11.9376	22.658	9.05278	50.3859	28.4129
EML6	3.9792	0	0	5.59843	1.83309
EMP1	1.9896	18.8817	0	25.1929	26.5798
EMP2	1.9896	1.88817	3.39479	6.5315	4.58273
EMP3	775.944	936.53	740.064	1186.87	947.708
EMX2OS	2.9844	0.944083	2.26319	2.79921	2.74964
ENAH	6.9636	10.3849	2.26319	10.2638	10.082
ENC1	0.9948	0.944083	2.26319	5.59843	15.5813
ENDOD1	213.882	253.958	327.032	103.571	139.315
ENDOG	242.731	161.438	241.03	89.5749	143.898
ENDOV	93.5112	84.9674	123.344	71.8465	117.318
ENG	110.423	144.445	74.6854	496.394	311.625
ENGASE	94.506	82.1352	117.686	117.567	105.403
ENHO	1.9896	13.2172	0	48.5197	11.9151
ENKD1	105.449	84.0234	122.212	99.8387	109.985
ENKUR	2.9844	10.3849	5.65799	12.1299	0.916545
ENO1	30.8388	25.4902	52.0535	17.7284	22.9136
ENO1B	8068.83	6676.55	9144.44	3618.45	4590.06
ENO2	1.9896	1.88817	1.1316	12.1299	11.9151
ENO3	61.6776	39.6515	84.8698	39.189	27.4964
ENOPH1	725.209	614.598	717.433	348.036	513.265
ENOX2	87.5424	103.849	118.818	195.012	125.567
ENPP1	149.22	33.0429	57.7114	6.5315	76.0733
ENPP2	6.9636	3.77633	1.1316	0.933072	0
ENPP3	12.9324	11.329	16.974	0.933072	7.33236
ENPP4	215.872	293.61	331.558	242.599	242.885
ENPP5	28.8492	23.6021	36.2111	53.1851	28.4129
ENSA	536.197	555.121	549.956	767.918	604.003
ENTHD2	35.8128	46.2601	62.2378	57.8504	71.4905
ENTPD1	43.7712	41.5396	5.65799	101.705	96.2373
ENTPD4	196.97	234.133	260.267	325.642	475.687
ENTPD5	82.5684	116.122	101.844	195.012	186.975
ENTPD6	265.612	225.636	344.005	210.874	291.461
ENTPD7	36.8076	50.9805	45.2639	32.6575	32.0791
ENY2	1236.54	1115.91	1200.62	889.217	988.952
EOGT	19.896	28.3225	21.5003	21.4606	18.3309
EP300	143.251	219.971	179.924	219.272	267.631
EP400	425.775	436.166	450.376	473.067	538.012
EPAS1	3.9792	4.72041	0	2.79921	3.66618
EPB4.1	353.154	348.367	359.848	313.512	447.274
EPB4.1L1	8.9532	4.72041	0	23.3268	17.4144
EPB4.1L2	39.792	35.8751	35.0795	143.693	114.568
EPB4.1L3	12.9324	16.0494	12.4476	9.33072	17.4144
EPB4.1L4AOS	281.529	247.35	313.452	101.705	147.564
EPB4.1L4B	13.9272	28.3225	6.78958	128.764	82.4891
EPB4.1L5	129.324	122.731	152.766	74.6457	98.0704
EPB4.2	83.5632	132.172	90.5278	25.1929	99.9034
EPC1	85.5528	151.053	102.975	152.091	154.896
EPC2	73.6152	84.0234	78.0802	108.236	88.9049
EPCAM	2.9844	20.7698	4.52639	31.7244	20.164
EPDR1	8.9532	188.817	44.1323	56.9174	30.246
EPG5	58.6932	67.974	54.3167	55.9843	43.0776
EPHA1	0	3.77633	0	4.66536	2.74964
EPHA4	0.9948	0.944083	0	6.5315	6.41582
EPHA7	6.9636	10.3849	12.4476	12.1299	21.0805
EPHA8	0	3.77633	0	0	5.49927
EPHB2	0.9948	0	3.39479	3.73229	4.58273
EPHB4	0	15.1053	1.1316	65.315	35.7453
EPHB6	0.9948	6.60858	4.52639	28.9252	24.7467
EPHX1	27.8544	3.77633	1.1316	12.1299	11.9151
EPHX2	106.444	82.1352	117.686	8.39764	46.7438
EPM2AIP1	49.74	151.053	69.0274	194.079	178.726
EPN1	206.918	219.027	231.977	97.9725	166.811
EPN2	21.8856	15.1053	41.8691	2.79921	12.8316
EPOR	872.44	965.797	1260.6	209.941	660.829
EPRS	3221.16	3054.11	4026.22	1943.59	2619.49
EPS15	849.56	675.019	1093.12	411.485	664.495
EPS15L1	234.773	197.313	217.267	336.839	238.302
EPS8	0	5.6645	1.1316	5.59843	1.83309
EPS8L2	3.9792	1.88817	2.26319	33.5906	8.24891
EPSTI1	22.8804	76.4707	9.05278	345.236	179.643
EPT1	264.617	274.728	441.323	87.7087	204.39
ERAL1	451.639	397.459	456.034	250.996	344.621
ERAP1	209.903	224.692	170.871	449.741	293.295
ERBB2IP	248.7	344.59	288.557	546.78	323.541
ERBB3	0	0	4.52639	4.66536	8.24891
ERC1	69.636	84.9674	72.4222	161.421	99.9034
ERCC1	138.277	120.843	196.898	195.012	231.886
ERCC2	33.8232	36.8192	39.6059	29.8583	16.4978
ERCC3	206.918	236.021	236.504	166.087	241.968
ERCC4	142.256	157.662	160.687	220.205	177.81
ERCC5	92.5164	124.619	109.765	83.0434	112.735
ERCC6	92.5164	95.3523	124.476	107.303	83.4056
ERCC6L	363.102	276.616	416.428	265.925	306.126
ERCC6L2	277.549	200.146	296.478	156.756	183.309
ERCC8	362.107	270.008	345.137	128.764	181.476
ERDR1	2334.8	1166.89	1119.15	1421.07	1581.96
ERF	15.9168	16.9935	11.316	12.1299	18.3309
ERG	11.9376	53.8127	0	171.685	95.3207
ERGIC1	457.608	341.758	465.086	274.323	273.131
ERGIC2	744.111	723.167	763.828	589.701	532.513
ERGIC3	845.58	1005.45	1000.33	884.552	813.892
ERH	10082.3	9634.36	10193.4	5423.95	7136.22
ERI1	959.982	918.592	1103.31	677.41	844.138
ERI2	334.253	224.692	379.085	110.102	194.308
ERI3	775.944	764.707	855.487	730.595	670.911
ERICH1	135.293	108.57	113.16	92.3741	105.403
ERICH2	0	3.77633	0	9.33072	5.49927
ERICH5	15.9168	6.60858	6.78958	18.6614	14.6647
ERLEC1	143.251	189.761	59.9746	269.658	96.2373
ERLIN1	211.892	211.475	277.241	259.394	285.046
ERLIN2	201.944	214.307	246.688	227.669	335.456
ERMAP	1774.72	1551.13	2094.59	77.4449	830.39
ERMARD	124.35	175.599	108.633	156.756	152.147
ERMP1	119.376	115.178	99.5805	120.366	104.486
ERN1	1.9896	13.2172	9.05278	29.8583	14.6647
ERO1L	593.896	508.861	789.855	344.303	442.691
ERO1LB	0.9948	15.1053	9.05278	43.8544	18.3309
ERP27	0	3.77633	0	6.5315	6.41582
ERP29	1265.39	1741.83	1877.32	890.15	1133.77
ERP44	957.993	865.724	939.226	794.977	789.146
ERRFI1	27.8544	11.329	15.8424	49.4528	31.1625
ESAM	44.766	341.758	5.65799	1144.88	604.003
ESCO1	476.509	351.199	454.902	439.477	249.3
ESCO2	596.88	567.394	697.064	356.433	379.45
ESD	2248.25	2057.16	2095.72	1475.19	1572.79
ESF1	980.873	781.7	969.779	490.796	678.244
ESPL1	141.262	148.221	140.318	105.437	128.316
ESPN	26.8596	15.1053	26.0267	12.1299	17.4144
ESR2	7.9584	10.3849	5.65799	5.59843	4.58273
ESRRA	13.9272	27.3784	24.8951	4.66536	7.33236
ESYT1	155.189	284.169	305.531	299.516	334.539
ESYT2	239.747	148.221	168.608	181.016	128.316
ETAA1	236.762	185.04	204.819	244.465	235.552
ETAA1OS	4.974	20.7698	12.4476	20.5276	9.16545
ETF1	2714.81	2176.11	3083.6	904.146	1559.04
ETFA	2336.79	2167.61	2336.75	1579.69	1667.2
ETFB	2302.96	2363.04	2036.87	2047.16	2038.4
ETFDH	492.426	517.357	518.271	462.804	401.447
ETHE1	359.123	469.209	281.768	492.662	428.943
ETNK1	246.71	416.34	328.163	403.087	378.533
ETOHD2	7.9584	8.49674	6.78958	25.1929	10.082
ETOHI1	145.241	93.4642	116.554	179.15	119.151
ETS1	4.974	39.6515	0	69.9804	20.164
ETS2	102.464	90.6319	80.3434	179.15	143.898
ETV1	0	3.77633	1.1316	0.933072	6.41582
ETV3	29.844	55.7009	27.1583	89.5749	72.4071
ETV4	0	1.88817	9.05278	0	7.33236
ETV5	56.7036	55.7009	82.6066	80.2442	101.737
ETV6	158.173	298.33	138.055	776.316	523.347
EVA1A	7.9584	1.88817	2.26319	2.79921	0
EVA1B	21.8856	68.918	4.52639	200.61	175.977
EVC	15.9168	14.1612	21.5003	28.9252	19.2475
EVC2	32.8284	31.1547	44.1323	27.0591	48.5769
EVI2A	23.8752	64.1976	23.7635	22.3937	28.4129
EVI5	170.111	178.432	165.213	261.26	221.804
EVI5L	32.8284	27.3784	29.4215	46.6536	31.1625
EVL	45.7608	50.0364	26.0267	124.099	87.9884
EWSR1	1826.45	1863.62	2124.01	2004.24	2306.94
EXD1	0	7.55266	7.92118	18.6614	0
EXD2	148.225	138.78	205.951	202.477	196.141
EXO1	781.913	582.499	789.855	456.272	696.575
EXO5	186.028	176.543	172.003	222.071	167.728
EXOC1	301.425	209.586	333.821	228.603	232.803
EXOC2	339.227	254.902	362.111	410.552	430.776
EXOC3	608.818	465.433	673.3	364.831	487.602
EXOC3L	5.9688	36.8192	4.52639	97.9725	76.0733
EXOC3L4	7.9584	15.1053	7.92118	14.9291	14.6647
EXOC4	46.7556	67.974	45.2639	115.701	107.236
EXOC5	724.215	509.805	717.433	324.709	472.937
EXOC6	1360.89	1082.86	1379.42	739.926	815.725
EXOC6B	30.8388	35.8751	16.974	96.1064	66.9078
EXOC7	607.823	534.351	574.851	461.87	468.355
EXOC8	119.376	94.4083	138.055	83.9764	91.6545
EXOG	182.048	141.612	201.424	171.685	195.224
EXOSC1	1108.21	984.678	1274.18	516.922	701.157
EXOSC10	851.549	767.539	994.674	683.941	985.286
EXOSC2	1759.8	1492.59	1723.42	982.524	1306.99
EXOSC3	1539.95	1459.55	1675.9	790.312	1076.02
EXOSC4	1043.55	1057.37	1141.78	524.386	783.646
EXOSC5	1462.36	1503.92	1643.08	1084.23	1231.84
EXOSC6	1194.76	1115.91	1397.52	609.296	889.049
EXOSC7	2208.46	2069.43	2345.8	1252.18	1500.38
EXOSC8	2437.26	2115.69	2634.36	1039.44	1575.54
EXOSC9	685.417	570.226	759.302	431.079	410.612
EXPH5	0	1.88817	0	16.7953	0.916545
EXT1	166.132	119.898	169.74	39.189	78.8229
EXT2	576.984	524.91	621.247	728.729	692.908
EXTL2	145.241	108.57	156.16	185.681	162.229
EXTL3	58.6932	105.737	83.7382	104.504	138.398
EYA1	0	18.8817	0	74.6457	32.9956
EYA2	7.9584	90.6319	1.1316	379.76	169.561
EYA3	275.56	194.481	250.083	106.37	163.145
EYA4	6.9636	1.88817	9.05278	0	0
EZH1	50.7348	47.2041	53.1851	127.831	55.9093
EZH2	956.998	1029.99	926.778	758.587	691.992
EZR	461.587	505.084	716.301	312.579	483.019
F10	35.8128	44.3719	28.2899	165.154	39.4115
F11R	40.7868	80.247	5.65799	424.548	189.725
F12	8.9532	0.944083	9.05278	0	0
F13A1	49.74	25.4902	4.52639	13.063	2.74964
F2	42.7764	22.658	32.8163	7.46457	12.8316
F2R	371.061	324.764	322.505	491.729	607.67
F2RL2	8.9532	172.767	0	361.099	76.0733
F2RL3	19.896	85.9115	18.1056	209.008	127.4
F420014N23RIK	1.9896	3.77633	5.65799	4.66536	1.83309
F5	3.9792	17.9376	1.1316	69.9804	14.6647
F630028O10RIK	14.922	7.55266	5.65799	23.3268	11.9151
F630042J09RIK	0	3.77633	1.1316	0.933072	8.24891
F630111L10RIK	0.9948	4.72041	1.1316	31.7244	6.41582
F8	7.9584	15.1053	7.92118	6.5315	15.5813
F830002L21RIK	0	4.72041	1.1316	2.79921	10.082
F830016B08RIK	12.9324	3.77633	1.1316	13.063	10.082
F8A	89.532	108.57	101.844	128.764	119.151
FAAH	77.5944	23.6021	57.7114	50.3859	43.9942
FAAP100	177.074	222.804	186.714	172.618	232.803
FAAP20	452.634	456.936	442.454	500.126	425.277
FAAP24	862.492	555.121	819.276	182.882	479.353
FABP1	44.766	12.2731	20.3687	0	24.7467
FABP5	2985.4	3731.01	3200.16	1724.32	2534.25
FADD	178.069	120.843	149.371	144.626	110.902
FADS1	287.497	260.567	297.61	366.697	355.62
FADS2	61.6776	61.3654	115.423	143.693	100.82
FADS3	23.8752	55.7009	175.398	159.555	142.065
FAF1	1207.69	988.455	1411.1	640.087	937.626
FAF2	360.118	391.794	399.454	346.17	390.448
FAH	36.8076	30.2106	31.6847	62.5158	27.4964
FAHD1	205.924	241.685	238.767	202.477	208.056
FAHD2A	98.4852	111.402	84.8698	236.067	137.482
FAIM	402.894	443.719	394.927	372.296	362.952
FAIM2	0	2.83225	3.39479	4.66536	2.74964
FAIML	13.9272	9.44083	3.39479	6.5315	11.9151
FAM101B	34.818	34.9311	23.7635	71.8465	65.9913
FAM102A	5.9688	11.329	4.52639	83.0434	25.6633
FAM102B	86.5476	92.5201	81.475	228.603	143.898
FAM103A1	974.904	933.698	949.41	683.941	851.471
FAM104A	926.159	910.096	960.726	561.709	707.573
FAM105A	154.194	64.1976	71.2906	254.729	142.065
FAM107B	348.18	632.535	238.767	1875.47	1348.24
FAM109A	8.9532	20.7698	21.5003	41.0552	44.9107
FAM109B	357.133	260.567	384.743	269.658	329.04
FAM110A	76.5996	130.283	48.6587	234.201	174.144
FAM110B	9.948	8.49674	6.78958	44.7874	65.9913
FAM110C	4.974	14.1612	4.52639	50.3859	22.9136
FAM111A	417.816	558.897	357.585	796.843	526.097
FAM114A1	15.9168	13.2172	2.26319	49.4528	22.9136
FAM114A2	549.13	550.4	607.668	641.953	605.837
FAM117A	117.386	151.997	108.633	179.15	146.647
FAM117B	270.586	250.182	271.583	151.158	200.723
FAM118A	208.908	190.705	259.136	149.291	208.972
FAM118B	387.972	370.08	357.585	215.54	321.707
FAM120A	693.376	854.395	792.118	512.256	589.339
FAM120AOS	58.6932	84.9674	70.159	165.154	139.315
FAM120B	140.267	146.333	155.029	195.012	182.393
FAM120C	62.6724	57.589	48.6587	67.1812	25.6633
FAM122A	431.743	487.147	390.401	298.583	395.948
FAM122B	161.158	109.514	144.844	89.5749	120.984
FAM124A	10.9428	14.1612	29.4215	3.73229	17.4144
FAM126A	387.972	390.85	391.533	119.433	387.699
FAM126B	94.506	126.507	105.239	143.693	127.4
FAM129A	1.9896	4.72041	5.65799	34.5236	2.74964
FAM129B	24.87	40.5956	24.8951	55.9843	73.3236
FAM129C	2.9844	9.44083	2.26319	5.59843	12.8316
FAM131A	0	1.88817	0	20.5276	7.33236
FAM132A	216.866	240.741	407.375	175.417	218.138
FAM132B	23.8752	23.6021	15.8424	6.5315	14.6647
FAM133B	345.196	309.659	323.637	281.788	302.46
FAM134A	500.385	642.92	654.063	432.945	659.913
FAM134B	73.6152	307.771	14.7108	939.603	485.769
FAM134C	20.8908	37.7633	32.8163	37.3229	32.0791
FAM135A	5.9688	2.83225	1.1316	31.7244	10.082
FAM136A	2845.13	1986.35	2680.75	837.898	1449.06
FAM13A	0	6.60858	5.65799	1.86614	3.66618
FAM13B	85.5528	66.0858	56.5799	120.366	87.9884
FAM149A	4.974	0.944083	1.1316	1.86614	0.916545
FAM149B	220.846	176.543	198.029	204.343	206.223
FAM151B	70.6308	45.316	29.4215	17.7284	21.9971
FAM160A2	73.6152	85.9115	87.133	181.016	121.901
FAM160B1	145.241	169.935	104.107	223.937	245.634
FAM160B2	63.6672	35.8751	47.5271	76.5119	55.9093
FAM161A	3.9792	0	1.1316	5.59843	1.83309
FAM161B	48.7452	37.7633	29.4215	31.7244	25.6633
FAM162A	1894.1	1830.58	1851.29	801.509	1113.6
FAM168A	60.6828	89.6879	41.8691	164.221	111.819
FAM168B	311.373	349.311	341.742	296.717	380.366
FAM169A	35.8128	47.2041	37.3427	17.7284	23.8302
FAM169B	13.9272	29.2666	5.65799	87.7087	35.7453
FAM171A1	11.9376	39.6515	15.8424	135.295	117.318
FAM171B	0	2.83225	0	13.063	13.7482
FAM172A	508.343	533.407	600.878	519.721	492.185
FAM173A	398.915	515.469	379.085	375.095	475.687
FAM173B	143.251	135.004	166.345	94.2402	126.483
FAM174A	182.048	312.491	191.24	501.059	328.123
FAM174B	45.7608	64.1976	119.949	130.63	142.065
FAM175A	433.733	402.179	463.955	321.91	348.287
FAM175B	293.466	278.504	299.873	387.225	362.952
FAM178A	229.799	243.573	291.952	326.575	241.051
FAM179B	161.158	163.326	186.714	194.079	150.313
FAM181B	0	30.2106	1.1316	89.5749	65.9913
FAM184A	0	1.88817	0	20.5276	1.83309
FAM184B	1.9896	10.3849	2.26319	28.9252	18.3309
FAM185A	125.345	80.247	204.819	66.2481	95.3207
FAM187B	0.9948	1.88817	0	10.2638	10.9985
FAM188A	332.263	285.113	357.585	159.555	224.554
FAM188B	25.8648	16.9935	36.2111	48.5197	19.2475
FAM189B	18.9012	28.3225	36.2111	84.9095	58.6589
FAM192A	1007.73	873.276	1039.94	617.693	804.727
FAM193A	74.61	101.017	113.16	158.622	120.067
FAM193B	60.6828	89.6879	63.3694	115.701	120.067
FAM195A	961.972	734.496	961.857	154.89	459.189
FAM195B	716.256	821.352	649.537	954.532	845.055
FAM196A	1.9896	0	0	27.9921	0.916545
FAM198A	2.9844	0	3.39479	1.86614	11.9151
FAM198B	4.974	4.72041	10.1844	20.5276	3.66618
FAM199X	116.392	88.7438	99.5805	137.162	79.7394
FAM204A	415.827	364.416	344.005	341.504	259.382
FAM205A2	0.9948	0.944083	2.26319	1.86614	4.58273
FAM206A	297.445	259.623	372.295	166.087	247.467
FAM207A	377.029	393.682	497.903	272.457	371.201
FAM208A	179.064	146.333	130.134	243.532	213.555
FAM208B	104.454	150.109	114.291	153.957	163.145
FAM20B	155.189	139.724	204.819	145.559	144.814
FAM20C	0.9948	0	7.92118	0.933072	0.916545
FAM21	255.664	239.797	258.004	280.855	252.05
FAM210A	571.015	405.011	512.613	234.201	391.365
FAM210B	211.892	351.199	285.162	90.5079	221.804
FAM212A	346.191	574.002	332.69	1249.38	876.217
FAM213A	519.286	486.203	503.561	366.697	575.591
FAM213B	22.8804	57.589	29.4215	45.7205	50.41
FAM214A	20.8908	27.3784	6.78958	73.7127	52.2431
FAM214B	0	13.2172	0	38.2559	10.082
FAM216A	725.209	711.838	729.88	561.709	608.586
FAM217A	0	5.6645	0	8.39764	9.16545
FAM217B	5.9688	13.2172	2.26319	17.7284	10.9985
FAM219A	2.9844	4.72041	2.26319	10.2638	19.2475
FAM219B	104.454	86.8556	81.475	94.2402	107.236
FAM220A	118.381	117.066	102.975	94.2402	104.486
FAM221A	31.8336	51.9245	26.0267	94.2402	65.0747
FAM222B	113.407	82.1352	104.107	108.236	87.9884
FAM227A	7.9584	7.55266	9.05278	9.33072	5.49927
FAM228B	21.8856	25.4902	18.1056	14.9291	10.9985
FAM229B	11.9376	10.3849	7.92118	33.5906	21.0805
FAM26F	17.9064	24.5461	24.8951	65.315	17.4144
FAM32A	1111.19	1278.29	981.095	1293.24	1138.35
FAM35A	87.5424	79.3029	109.765	123.165	113.652
FAM3A	56.7036	60.4213	50.9219	147.425	110.902
FAM3C	288.492	283.225	301.005	308.847	288.712
FAM43A	11.9376	17.9376	0	66.2481	70.574
FAM45A	397.92	341.758	424.349	345.236	355.62
FAM46A	50.7348	68.918	48.6587	6.5315	14.6647
FAM46C	32.8284	70.8062	58.843	18.6614	16.4978
FAM49A	23.8752	55.7009	3.39479	209.008	146.647
FAM49B	1375.81	1150.84	1336.42	1009.58	1065.94
FAM50A	485.463	467.321	436.796	421.748	508.683
FAM53A	403.889	401.235	454.902	416.15	465.605
FAM53B	89.532	72.6944	61.1062	66.2481	93.4876
FAM53C	146.236	157.662	133.528	153.957	135.649
FAM57A	9.948	7.55266	9.05278	28.9252	15.5813
FAM58B	556.093	440.887	603.141	294.851	351.953
FAM60A	785.892	691.069	693.669	979.725	967.872
FAM63A	228.804	197.313	212.74	235.134	189.725
FAM63B	82.5684	177.488	99.5805	145.559	119.151
FAM64A	144.246	225.636	190.108	496.394	372.117
FAM65A	226.814	243.573	224.056	381.626	320.791
FAM65B	173.095	235.077	228.583	491.729	440.858
FAM65C	0.9948	1.88817	0	4.66536	1.83309
FAM69A	283.518	289.833	304.4	316.311	230.969
FAM69B	31.8336	48.1482	41.8691	130.63	114.568
FAM71E1	0	2.83225	0	4.66536	7.33236
FAM71F2	7.9584	5.6645	0	3.73229	0
FAM72A	131.314	93.4642	108.633	41.9882	75.1567
FAM73A	144.246	238.853	168.608	236.067	198.89
FAM73B	52.7244	58.5331	61.1062	44.7874	78.8229
FAM76A	305.404	328.541	336.084	334.04	306.126
FAM76B	229.799	215.251	234.241	300.449	232.803
FAM78A	71.6256	85.9115	58.843	27.9921	50.41
FAM83A	69.636	49.0923	50.9219	21.4606	22.9136
FAM83D	96.4956	93.4642	81.475	171.685	158.562
FAM83G	22.8804	18.8817	36.2111	9.33072	34.8287
FAM84B	49.74	33.987	23.7635	90.5079	54.9927
FAM89B	370.066	367.248	407.375	357.366	388.615
FAM8A1	21.8856	25.4902	19.2371	13.063	19.2475
FAM92A	531.223	540.015	544.298	625.158	592.088
FAM96A	3763.33	3573.35	3898.35	2704.97	2904.53
FAM96B	609.813	556.065	623.51	367.63	509.599
FAM98A	190.007	210.53	165.213	89.5749	125.567
FAM98B	132.308	146.333	131.265	165.154	133.816
FAM98C	92.5164	131.227	108.633	234.201	183.309
FAN1	18.9012	15.1053	22.6319	49.4528	25.6633
FANCA	55.7088	89.6879	84.8698	70.9134	58.6589
FANCB	197.965	120.843	191.24	148.358	81.5725
FANCC	138.277	112.346	166.345	101.705	138.398
FANCD2	207.913	99.1287	147.108	125.965	117.318
FANCD2OS	15.9168	9.44083	12.4476	6.5315	11.9151
FANCE	191.002	171.823	228.583	146.492	225.47
FANCF	191.002	131.227	186.714	83.9764	112.735
FANCG	150.215	143.501	131.265	173.551	103.57
FANCI	86.5476	98.1846	109.765	109.169	114.568
FANCL	264.617	314.38	227.451	271.524	256.633
FANCM	104.454	125.563	124.476	122.232	83.4056
FAP	1.9896	1.88817	0	7.46457	2.74964
FAR1	781.913	755.266	888.304	749.256	661.746
FAR2	24.87	16.0494	14.7108	27.0591	22.9136
FARP1	0.9948	3.77633	3.39479	17.7284	11.9151
FARS2	316.347	349.311	337.216	322.843	308.876
FARSA	1614.56	1567.18	1850.16	883.619	1394.98
FARSB	3110.74	2462.17	3232.97	1190.6	2141.05
FAS	0	0	1.1316	5.59843	8.24891
FASN	392.946	449.383	470.744	259.394	461.022
FASTK	475.515	418.229	516.008	295.784	376.7
FASTKD1	145.241	172.767	198.029	57.8504	60.492
FASTKD2	1348.95	1016.78	1357.92	491.729	777.23
FASTKD3	319.331	234.133	405.112	148.358	228.22
FASTKD5	372.055	230.356	382.48	143.693	274.047
FAT1	0	1.88817	0	4.66536	4.58273
FAU	4086.64	3987.81	4185.78	2133.93	2762.47
FAXC	0	6.60858	0	8.39764	4.58273
FBF1	29.844	42.4837	39.6059	34.5236	57.7424
FBL	1756.82	1647.42	1905.61	1198.06	1493.05
FBLIM1	1.9896	3.77633	2.26319	8.39764	9.16545
FBLN1	11.9376	27.3784	20.3687	63.4489	64.1582
FBP1	18.9012	85.9115	1.1316	170.752	23.8302
FBRS	58.6932	51.9245	21.5003	83.0434	98.9869
FBRSL1	19.896	30.2106	39.6059	27.9921	26.5798
FBXL12	10.9428	22.658	19.2371	27.9921	24.7467
FBXL12OS	11.9376	9.44083	3.39479	16.7953	29.3295
FBXL13	15.9168	5.6645	4.52639	3.73229	5.49927
FBXL14	268.596	277.56	302.136	153.957	280.463
FBXL15	84.558	87.7997	91.6594	79.3111	88.9049
FBXL17	92.5164	107.625	80.3434	154.89	121.901
FBXL18	31.8336	45.316	44.1323	38.2559	36.6618
FBXL19	6.9636	12.2731	13.5792	13.9961	21.9971
FBXL2	36.8076	34.9311	37.3427	34.5236	32.9956
FBXL20	94.506	87.7997	102.975	212.74	129.233
FBXL21	0	4.72041	0	3.73229	1.83309
FBXL22	4.974	2.83225	3.39479	2.79921	0.916545
FBXL3	141.262	158.606	129.002	287.386	192.475
FBXL4	84.558	105.737	108.633	122.232	77.9064
FBXL5	454.624	498.476	513.745	471.201	587.506
FBXL6	496.405	469.209	577.114	458.138	454.607
FBXL7	0	3.77633	0	5.59843	0
FBXL8	37.8024	12.2731	28.2899	43.8544	47.6604
FBXO10	27.8544	35.8751	43.0007	26.126	36.6618
FBXO11	126.34	129.339	98.4489	180.083	129.233
FBXO15	3.9792	0	0	5.59843	1.83309
FBXO16	24.87	22.658	19.2371	53.1851	18.3309
FBXO17	30.8388	35.8751	36.2111	75.5788	45.8273
FBXO18	293.466	204.866	289.689	458.138	350.12
FBXO21	60.6828	108.57	72.4222	283.654	147.564
FBXO22	474.52	416.34	502.429	462.804	384.949
FBXO25	56.7036	69.8621	47.5271	70.9134	79.7394
FBXO27	1.9896	15.1053	1.1316	17.7284	8.24891
FBXO28	245.716	200.146	288.557	196.878	240.135
FBXO3	975.899	832.681	907.541	917.209	842.305
FBXO30	296.451	238.853	290.82	177.284	282.296
FBXO31	318.336	306.827	388.138	208.075	234.636
FBXO32	135.293	127.451	139.186	121.299	93.4876
FBXO33	323.31	214.307	314.584	153.024	273.131
FBXO34	175.085	160.494	195.766	172.618	180.559
FBXO36	79.584	65.1417	65.6326	21.4606	33.9122
FBXO38	170.111	165.214	196.898	229.536	181.476
FBXO4	69.636	81.1911	55.4483	104.504	122.817
FBXO42	112.412	142.556	151.634	142.76	153.063
FBXO43	9.948	5.6645	6.78958	8.39764	8.24891
FBXO44	3.9792	0.944083	0	3.73229	0.916545
FBXO45	133.303	180.32	191.24	224.87	230.969
FBXO46	28.8492	34.9311	38.4743	31.7244	48.5769
FBXO47	2.9844	0.944083	2.26319	8.39764	1.83309
FBXO48	13.9272	16.9935	14.7108	20.5276	9.16545
FBXO5	737.147	587.219	762.696	541.182	610.419
FBXO6	401.899	471.097	462.823	400.288	329.04
FBXO7	587.927	660.858	688.011	438.544	506.85
FBXO8	323.31	282.281	350.795	262.193	263.049
FBXO9	565.047	489.979	602.01	380.693	509.599
FBXW10	0.9948	13.2172	2.26319	16.7953	7.33236
FBXW11	248.7	207.698	204.819	202.477	285.962
FBXW17	42.7764	61.3654	39.6059	68.1142	64.1582
FBXW2	445.671	357.807	461.692	218.339	282.296
FBXW4	41.7816	78.3589	35.0795	69.0473	55.9093
FBXW5	299.435	305.883	345.137	280.855	298.794
FBXW7	77.5944	106.681	99.5805	69.9804	98.0704
FBXW8	238.752	219.971	255.741	230.469	285.962
FBXW9	37.8024	42.4837	46.3955	69.0473	69.6575
FCER1G	203.934	206.754	55.4483	373.229	148.48
FCER2A	10.9428	10.3849	4.52639	15.8622	6.41582
FCF1	1934.89	1746.55	1938.43	866.824	1232.75
FCGR1	21.8856	16.0494	11.316	13.9961	21.0805
FCGR2B	13.9272	13.2172	5.65799	1.86614	10.082
FCGR3	80.5788	51.9245	21.5003	5.59843	21.0805
FCGR4	10.9428	0	4.52639	0.933072	0
FCGRT	63.6672	33.987	19.2371	125.032	49.4935
FCHO1	282.523	296.442	294.215	376.028	356.536
FCHO2	174.09	178.432	130.134	513.189	292.378
FCHSD1	5.9688	3.77633	5.65799	16.7953	21.0805
FCHSD2	64.662	107.625	56.5799	321.91	194.308
FCNA	339.227	19.8257	45.2639	4.66536	75.1567
FCNB	54.714	8.49674	6.78958	46.6536	0
FCRL1	9.948	0	1.1316	0.933072	0
FCRLS	10.9428	1.88817	2.26319	0	4.58273
FDFT1	391.951	392.738	446.981	314.445	349.204
FDPS	1249.47	1071.53	1419.02	466.536	771.731
FDX1	449.65	491.867	494.508	438.544	464.689
FDX1L	8.9532	12.2731	14.7108	7.46457	9.16545
FDXACB1	259.643	237.909	296.478	99.8387	129.233
FDXR	138.277	127.451	159.555	142.76	145.731
FECH	2296	2471.61	2955.73	297.65	1459.14
FEM1A	154.194	146.333	139.186	132.496	143.898
FEM1B	282.523	383.298	270.452	218.339	399.614
FEM1C	149.22	154.83	166.345	149.291	126.483
FEN1	1546.91	1527.53	1828.66	943.335	1304.24
FER	169.116	98.1846	155.029	76.5119	109.069
FER1L5	0.9948	1.88817	1.1316	5.59843	0.916545
FERMT2	1.9896	3.77633	0	12.1299	15.5813
FERMT3	1918.97	1690.85	1841.11	2786.15	2130.05
FES	22.8804	36.8192	0	188.48	107.236
FEZ1	0	0	0	7.46457	6.41582
FEZ2	283.518	302.106	276.11	337.772	267.631
FFAR2	4.974	0	1.1316	12.1299	1.83309
FGA	94.506	7.55266	78.0802	0	44.9107
FGB	135.293	22.658	79.2118	0	14.6647
FGD1	0	0	0	12.1299	1.83309
FGD2	28.8492	23.6021	0	165.154	156.729
FGD3	3.9792	11.329	3.39479	18.6614	12.8316
FGD4	1.9896	20.7698	5.65799	108.236	49.4935
FGD5	17.9064	50.9805	1.1316	169.819	155.813
FGD6	35.8128	16.9935	14.7108	12.1299	18.3309
FGF11	5.9688	3.77633	1.1316	39.189	10.082
FGF12	0	0.944083	1.1316	3.73229	5.49927
FGF13	61.6776	47.2041	110.897	12.1299	32.0791
FGF3	0	0.944083	0	15.8622	0
FGF9	3.9792	3.77633	0	6.5315	7.33236
FGFBP3	55.7088	61.3654	101.844	56.9174	54.0762
FGFR1	18.9012	17.9376	1.1316	84.9095	57.7424
FGFR1OP	919.196	653.305	860.014	510.39	565.509
FGFR1OP2	1494.19	1438.78	1562.74	1121.55	1164.93
FGFR3	11.9376	19.8257	12.4476	36.3898	57.7424
FGFRL1	98.4852	117.066	119.949	41.0552	83.4056
FGG	109.428	20.7698	84.8698	0	22.9136
FGGY	1.9896	9.44083	1.1316	138.095	76.0733
FGL2	9.948	14.1612	1.1316	21.4606	9.16545
FGR	1.9896	5.6645	1.1316	14.9291	9.16545
FH1	1666.29	1504.87	1672.5	972.261	1257.5
FHDC1	0	6.60858	3.39479	1.86614	14.6647
FHIT	13.9272	18.8817	18.1056	23.3268	20.164
FHL1	10.9428	102.905	2.26319	289.252	119.151
FHL2	0	5.6645	1.1316	13.063	3.66618
FHL3	5.9688	13.2172	13.5792	19.5945	18.3309
FHL4	3.9792	10.3849	7.92118	23.3268	12.8316
FHOD1	2.9844	16.0494	7.92118	46.6536	25.6633
FHOD3	13.9272	11.329	10.1844	0	8.24891
FIBP	443.681	324.764	377.953	415.217	401.447
FICD	7.9584	16.9935	14.7108	19.5945	15.5813
FIG4	370.066	506.028	289.689	283.654	302.46
FIGN	2.9844	0	1.1316	5.59843	2.74964
FIGNL1	1720.01	1299.06	1609.13	886.418	1165.85
FILIP1L	50.7348	12.2731	5.65799	50.3859	16.4978
FIP1L1	442.686	394.627	509.219	469.335	477.52
FIRRE	20.8908	44.3719	14.7108	87.7087	37.5784
FIS1	996.79	1101.74	953.936	1314.7	1127.35
FITM1	0.9948	0.944083	0	4.66536	3.66618
FITM2	63.6672	44.3719	50.9219	31.7244	54.0762
FIZ1	279.539	325.709	298.742	340.571	312.542
FJX1	10.9428	16.0494	16.974	71.8465	49.4935
FKBP10	3.9792	15.1053	0	43.8544	34.8287
FKBP11	342.211	319.1	458.297	120.366	283.213
FKBP14	13.9272	6.60858	16.974	15.8622	0
FKBP15	77.5944	68.918	101.844	83.9764	121.901
FKBP1A	2660.1	3015.4	2641.15	4170.83	3949.39
FKBP1B	17.9064	16.0494	5.65799	28.9252	22.9136
FKBP2	410.853	524.91	442.454	438.544	354.703
FKBP3	1868.24	1857.01	1808.29	1690.73	1680.94
FKBP4	7499.8	7025.86	8635.22	3770.54	6234.34
FKBP5	58.6932	121.787	65.6326	75.5788	88.9049
FKBP6	0	0	1.1316	8.39764	0.916545
FKBP7	19.896	24.5461	10.1844	57.8504	29.3295
FKBP8	1362.88	1430.29	1853.56	1348.29	1391.32
FKBP9	126.34	78.3589	70.159	190.347	126.483
FKBPL	44.766	46.2601	61.1062	41.9882	57.7424
FKRP	91.5216	101.017	70.159	125.965	142.981
FKTN	76.5996	87.7997	78.0802	78.378	64.1582
FLAD1	473.525	421.061	504.692	300.449	347.371
FLCN	283.518	273.784	306.663	297.65	365.702
FLI1	92.5164	283.225	46.3955	843.497	536.179
FLII	167.126	198.257	184.45	340.571	337.289
FLNA	295.456	354.031	295.347	421.748	354.703
FLNB	49.74	50.9805	35.0795	82.1103	68.7409
FLOT1	495.411	472.041	523.929	735.26	652.58
FLOT2	248.7	263.399	297.61	268.725	267.631
FLRT3	0	9.44083	1.1316	39.189	12.8316
FLT3	9.948	138.78	4.52639	223.937	120.984
FLT3L	64.662	67.0299	54.3167	69.9804	43.0776
FLYWCH1	25.8648	78.3589	20.3687	176.351	115.485
FLYWCH2	12.9324	30.2106	7.92118	131.563	80.656
FMN1	1.9896	0	0	9.33072	0
FMN2	1.9896	6.60858	2.26319	2.79921	5.49927
FMNL1	63.6672	130.283	28.2899	440.41	277.713
FMNL2	16.9116	14.1612	3.39479	60.6497	41.2445
FMNL3	2.9844	18.8817	1.1316	50.3859	29.3295
FMO1	40.7868	22.658	44.1323	0.933072	16.4978
FMO5	27.8544	29.2666	19.2371	118.5	40.328
FMR1	473.525	537.183	669.905	350.835	471.104
FN1	61.6776	51.9245	10.1844	103.571	59.5755
FN3K	13.9272	13.2172	6.78958	13.063	14.6647
FN3KRP	104.454	114.234	129.002	55.9843	88.9049
FNBP1	78.5892	94.4083	89.3962	184.748	153.063
FNBP1L	7.9584	35.8751	7.92118	122.232	65.0747
FNBP4	372.055	377.633	330.426	417.083	442.691
FNDC3A	53.7192	116.122	71.2906	258.461	149.397
FNDC3B	1.9896	5.6645	3.39479	14.9291	14.6647
FNDC4	49.74	61.3654	26.0267	85.8426	119.151
FNDC5	2.9844	9.44083	6.78958	2.79921	3.66618
FNIP1	118.381	123.675	89.3962	161.421	109.069
FNIP2	83.5632	88.7438	93.9226	68.1142	121.901
FNTA	1207.69	1130.07	1299.07	1174.74	1220.84
FNTB	184.038	175.599	152.766	139.961	131.066
FOCAD	198.96	149.165	170.871	107.303	149.397
FOLR2	45.7608	0.944083	7.92118	0	10.9985
FOPNL	1025.64	1021.5	1003.73	1007.72	975.204
FOS	423.785	3866.96	599.746	595.3	1637.87
FOSB	42.7764	341.758	35.0795	33.5906	98.9869
FOSL2	0	13.2172	0	13.063	4.58273
FOXA1	0	0	5.65799	0	7.33236
FOXA3	0.9948	1.88817	9.05278	20.5276	6.41582
FOXD2	1.9896	0	0	8.39764	3.66618
FOXD2OS	5.9688	11.329	1.1316	48.5197	12.8316
FOXH1	16.9116	21.7139	16.974	1.86614	13.7482
FOXJ2	9.948	24.5461	9.05278	30.7914	28.4129
FOXJ3	102.464	93.4642	96.1857	83.0434	109.985
FOXK1	15.9168	30.2106	28.2899	38.2559	31.1625
FOXK2	228.804	198.257	226.319	116.634	178.726
FOXL1	4.974	3.77633	1.1316	6.5315	3.66618
FOXM1	173.095	170.879	166.345	190.347	160.395
FOXN2	208.908	161.438	174.266	81.1772	150.313
FOXN3	236.762	310.603	201.424	460.004	296.961
FOXO1	48.7452	58.5331	36.2111	161.421	150.313
FOXO3	29.844	23.6021	30.5531	20.5276	33.9122
FOXO4	8.9532	4.72041	3.39479	14.9291	17.4144
FOXP1	288.492	448.439	332.69	1065.57	658.996
FOXP2	0.9948	0.944083	1.1316	7.46457	2.74964
FOXP4	41.7816	39.6515	30.5531	72.7796	64.1582
FOXR1	43.7712	36.8192	30.5531	22.3937	21.0805
FOXRED1	337.237	463.545	356.453	321.91	322.624
FOXRED2	12.9324	27.3784	21.5003	49.4528	56.8258
FPGS	619.761	528.686	818.145	264.059	365.702
FPGT	174.09	115.178	157.292	81.1772	75.1567
FRA10AC1	331.269	239.797	302.136	298.583	273.131
FRAT1	131.314	128.395	119.949	22.3937	60.492
FRAT2	469.546	390.85	475.271	303.248	461.939
FREM1	1.9896	0	0	4.66536	2.74964
FREM2	8.9532	2.83225	2.26319	2.79921	10.9985
FRG1	943.071	976.181	847.566	803.375	843.222
FRK	0	0	0	3.73229	7.33236
FRMD4A	45.7608	120.843	53.1851	55.0512	118.234
FRMD4B	17.9064	13.2172	3.39479	51.3189	73.3236
FRMD5	0	2.83225	4.52639	4.66536	3.66618
FRMD6	40.7868	47.2041	21.5003	98.9056	28.4129
FRMD7	96.4956	131.227	87.133	193.146	153.98
FRMD8	202.939	281.337	207.082	693.272	431.693
FRMPD1	6.9636	1.88817	9.05278	0	0
FRRS1	778.929	809.079	926.778	532.784	797.394
FRS2	109.428	67.974	84.8698	112.902	109.985
FRS3	2.9844	0	1.1316	14.9291	10.9985
FRY	2.9844	15.1053	6.78958	27.9921	28.4129
FRYL	139.272	188.817	176.529	146.492	153.063
FSBP	0	2.83225	1.1316	3.73229	2.74964
FSCN1	48.7452	82.1352	11.316	469.335	282.296
FSD1L	23.8752	16.9935	9.05278	62.5158	42.1611
FSD2	2.9844	0.944083	0	13.063	3.66618
FSTL1	46.7556	165.214	19.2371	496.394	327.207
FSTL3	6.9636	0.944083	3.39479	0.933072	1.83309
FTH1	21846.8	23128.1	22920.5	11593.4	16690.3
FTL1	26204	27125.4	25861.5	15784.8	20494.9
FTO	492.426	375.745	398.322	504.792	488.519
FTSJ1	764.007	684.46	893.962	290.185	537.096
FTSJ2	175.085	151.053	216.135	97.9725	123.734
FTSJ3	1851.32	1286.78	1916.93	571.973	1212.59
FTX	37.8024	51.9245	47.5271	77.4449	45.8273
FUBP1	1406.65	1326.44	1587.63	1098.23	1266.67
FUBP3	294.461	291.722	276.11	200.61	274.964
FUCA1	386.977	436.166	444.718	571.04	541.678
FUCA2	599.865	556.065	809.092	360.166	486.686
FUK	24.87	31.1547	22.6319	35.4567	42.1611
FUNDC1	413.837	476.762	457.165	602.764	514.182
FUNDC2	847.57	874.221	794.381	711.001	798.311
FUOM	50.7348	47.2041	54.3167	41.0552	42.1611
FURIN	9.948	17.9376	13.5792	29.8583	21.0805
FUS	113.407	120.843	110.897	108.236	104.486
FUT10	55.7088	34.9311	79.2118	72.7796	78.8229
FUT11	63.6672	58.5331	72.4222	137.162	115.485
FUT4	8.9532	10.3849	3.39479	12.1299	22.9136
FUT7	0	8.49674	0	28.9252	13.7482
FUT8	332.263	552.288	330.426	1398.67	978.87
FUZ	38.7972	72.6944	37.3427	111.969	95.3207
FV1	30.8388	29.2666	39.6059	55.0512	55.9093
FXN	1059.46	1153.67	1089.73	601.831	773.564
FXR1	579.969	495.643	574.851	365.764	448.191
FXR2	101.47	135.948	98.4489	126.898	122.817
FXYD1	3.9792	14.1612	3.39479	39.189	28.4129
FXYD2	0	0	3.39479	8.39764	0
FXYD5	152.204	463.545	21.5003	1308.17	831.307
FXYD7	0.9948	8.49674	0	20.5276	17.4144
FYB	180.059	189.761	211.609	357.366	247.467
FYCO1	42.7764	42.4837	37.3427	71.8465	65.9913
FYN	248.7	273.784	245.557	549.579	395.031
FYTTD1	1044.54	801.526	1105.57	778.182	713.989
FZD2	0	1.88817	0	7.46457	0
FZD3	34.818	61.3654	15.8424	71.8465	44.9107
FZD4	0	6.60858	0	35.4567	20.164
FZD5	7.9584	3.77633	9.05278	1.86614	0
FZD6	7.9584	18.8817	12.4476	69.9804	50.41
FZD7	30.8388	52.8686	41.8691	24.2599	72.4071
FZD8	4.974	1.88817	4.52639	5.59843	3.66618
FZD9	23.8752	69.8621	10.1844	47.5867	28.4129
FZR1	670.495	693.901	732.143	727.796	850.554
G0S2	2.9844	4.72041	6.78958	6.5315	2.74964
G2E3	419.806	359.695	427.744	335.906	440.858
G3BP1	5801.68	4828.04	6211.34	3563.4	4905.35
G3BP2	1621.52	1550.18	1801.5	1464.92	1560.88
G530011O06RIK	45.7608	18.8817	27.1583	38.2559	24.7467
G630064G18RIK	7.9584	2.83225	5.65799	6.5315	2.74964
G630071F17RIK	2.9844	3.77633	1.1316	4.66536	1.83309
G630090E17RIK	1.9896	1.88817	2.26319	2.79921	2.74964
G6B	2.9844	9.44083	0	13.9961	9.16545
G6PC3	360.118	382.353	509.219	251.929	376.7
G6PD2	28.8492	7.55266	27.1583	7.46457	11.9151
G6PDX	943.071	616.486	1022.96	342.437	502.267
G730013B05RIK	1.9896	0.944083	1.1316	3.73229	2.74964
GAA	316.347	209.586	364.374	303.248	340.038
GAB1	115.397	132.172	55.4483	136.228	97.1538
GAB2	54.714	70.8062	41.8691	41.9882	39.4115
GAB3	13.9272	12.2731	16.974	19.5945	12.8316
GABARAP	1269.37	1443.5	1062.57	1539.57	1259.33
GABARAPL1	344.201	521.134	363.243	623.292	435.359
GABARAPL2	769.975	951.635	821.539	1042.24	925.711
GABBR1	0.9948	2.83225	1.1316	32.6575	7.33236
GABPA	480.489	509.805	554.483	404.02	439.025
GABPB1	372.055	417.285	381.348	712.867	495.851
GABPB2	162.152	175.599	149.371	152.091	132.899
GAD2	10.9428	9.44083	6.78958	15.8622	17.4144
GADD45A	84.558	117.066	160.687	27.0591	96.2373
GADD45B	1.9896	3.77633	2.26319	12.1299	7.33236
GADD45G	149.22	153.885	210.477	41.9882	103.57
GADD45GIP1	1903.05	701.453	1437.13	290.185	912.879
GAK	250.69	245.461	354.19	195.012	329.956
GAL3ST1	0	8.49674	2.26319	12.1299	3.66618
GAL3ST3	20.8908	20.7698	10.1844	42.9213	18.3309
GAL3ST4	7.9584	9.44083	6.78958	8.39764	16.4978
GALC	24.87	40.5956	39.6059	92.3741	46.7438
GALE	237.757	246.406	284.031	177.284	266.715
GALK1	903.279	956.356	1054.65	890.15	908.296
GALK2	191.996	178.432	166.345	266.858	233.719
GALM	68.6412	59.4772	41.8691	105.437	128.316
GALNS	43.7712	57.589	73.5538	103.571	96.2373
GALNT1	1134.07	1147.06	1337.55	1097.29	1223.59
GALNT10	116.392	92.5201	129.002	52.252	87.9884
GALNT11	50.7348	65.1417	22.6319	167.02	107.236
GALNT12	5.9688	27.3784	7.92118	86.7757	42.1611
GALNT2	157.178	223.748	172.003	297.65	260.299
GALNT4	7.9584	37.7633	27.1583	41.9882	64.1582
GALNT5	0	0	0	15.8622	6.41582
GALNT6	7.9584	7.55266	14.7108	1.86614	10.082
GALNT7	277.549	270.952	351.927	391.89	352.87
GALNTL6	4.974	0.944083	7.92118	6.5315	3.66618
GALT	386.977	273.784	391.533	340.571	268.548
GAMT	51.7296	42.4837	35.0795	37.3229	54.9927
GAN	12.9324	8.49674	10.1844	6.5315	10.9985
GANAB	438.707	495.643	575.983	399.355	532.513
GANC	46.7556	45.316	63.3694	104.504	44.9107
GAPDH	15351.8	13298.3	15788	10298.3	11004
GAPDHS	19.896	22.658	19.2371	24.2599	10.9985
GAPT	19.896	16.9935	9.05278	44.7874	52.2431
GAPVD1	471.535	449.383	411.901	391.89	401.447
GAR1	582.953	569.282	731.012	449.741	509.599
GAREM	235.768	158.606	209.345	6.5315	133.816
GARNL3	12.9324	3.77633	5.65799	18.6614	0
GARS	3447.98	2767.11	3859.88	1452.79	2494.84
GART	3264.93	2138.35	3414.03	1098.23	2368.35
GAS2	54.714	62.3095	47.5271	35.4567	46.7438
GAS2L1	55.7088	50.0364	67.8958	59.7166	34.8287
GAS2L3	1127.11	1056.43	1149.7	543.981	664.495
GAS5	3264.93	2932.32	3264.66	2228.17	2124.55
GAS6	18.9012	1.88817	5.65799	14.9291	0
GAS7	12.9324	8.49674	4.52639	12.1299	5.49927
GAS8	83.5632	99.1287	84.8698	115.701	134.732
GATA1	1888.13	1618.16	1984.82	293.918	1048.53
GATA2	121.366	188.817	164.082	850.028	691.075
GATA3	9.948	12.2731	9.05278	54.1182	57.7424
GATAD1	283.518	337.038	282.899	460.937	335.456
GATAD2A	760.027	726.944	898.488	613.028	779.98
GATAD2B	25.8648	37.7633	40.7375	33.5906	21.0805
GATB	234.773	237.909	210.477	189.414	219.971
GATC	460.593	436.166	519.403	320.977	391.365
GATM	723.22	547.568	448.112	816.438	652.58
GATSL2	5.9688	5.6645	0	35.4567	7.33236
GATSL3	14.922	10.3849	30.5531	10.2638	26.5798
GBA	333.258	270.008	238.767	256.595	211.722
GBA2	69.636	91.576	99.5805	237	189.725
GBAS	387.972	249.238	244.425	682.075	356.536
GBE1	130.319	135.948	136.923	244.465	164.978
GBF1	165.137	177.488	178.792	117.567	185.142
GBP2	5.9688	32.0988	0	65.315	43.9942
GBP2B	3.9792	1.88817	0	1.86614	12.8316
GBP3	1.9896	34.9311	4.52639	59.7166	53.1596
GBP4	0	0.944083	1.1316	11.1969	0
GBP5	0.9948	7.55266	1.1316	12.1299	2.74964
GBP6	1.9896	4.72041	0	5.59843	3.66618
GBP7	73.6152	143.501	33.9479	469.335	277.713
GBP8	1.9896	0	4.52639	0.933072	5.49927
GBP9	6.9636	8.49674	0	32.6575	11.9151
GBX2	2.9844	20.7698	6.78958	110.102	35.7453
GC	49.74	7.55266	33.9479	0	10.9985
GCA	63.6672	75.5266	62.2378	60.6497	56.8258
GCAT	418.811	376.689	358.716	430.146	471.104
GCC1	17.9064	20.7698	20.3687	51.3189	52.2431
GCC2	242.731	222.804	256.873	312.579	263.965
GCDH	349.175	274.728	341.742	137.162	257.549
GCFC2	115.397	76.4707	114.291	111.969	91.6545
GCH1	22.8804	33.0429	14.7108	104.504	113.652
GCHFR	9.948	11.329	23.7635	33.5906	9.16545
GCK	1.9896	6.60858	1.1316	50.3859	16.4978
GCLC	390.957	400.291	463.955	195.012	400.53
GCLM	2750.62	2381.92	2972.71	476.8	1412.4
GCN1L1	325.3	438.998	374.559	222.071	360.202
GCNT1	217.861	176.543	91.6594	219.272	166.811
GCNT2	49.74	213.363	7.92118	698.871	461.022
GCSAM	0	4.72041	0	28.9252	7.33236
GCSH	1778.7	1388.75	1688.34	751.123	1197.92
GDA	10.9428	1.88817	6.78958	2.79921	0
GDAP1	0	4.72041	0	7.46457	0
GDAP10	10.9428	4.72041	6.78958	25.1929	16.4978
GDAP2	268.596	221.859	274.978	208.075	218.138
GDE1	441.691	449.383	474.139	493.595	468.355
GDF3	464.572	404.067	510.35	317.244	271.297
GDF9	2.9844	2.83225	5.65799	3.73229	4.58273
GDI1	286.503	328.541	203.687	741.792	507.766
GDI2	2855.08	2481.05	2851.62	2311.22	2279.45
GDPD1	179.064	95.3523	147.108	63.4489	120.067
GDPD3	1.9896	17.9376	0	2.79921	1.83309
GDPD5	7.9584	5.6645	0	6.5315	8.24891
GDPGP1	148.225	89.6879	113.16	119.433	139.315
GEM	68.6412	264.343	12.4476	460.004	434.443
GEMIN2	474.52	408.788	538.64	348.036	387.699
GEMIN4	848.565	491.867	871.33	380.693	660.829
GEMIN5	417.816	439.943	600.878	282.721	470.188
GEMIN6	1178.84	883.661	1077.28	318.177	526.097
GEMIN7	717.251	703.342	753.644	589.701	647.998
GEMIN8	253.674	285.113	267.057	181.949	207.139
GEN1	108.433	51.9245	97.3173	54.1182	65.9913
GET4	1538.96	1407.63	1781.13	882.686	1082.44
GFAP	17.9064	16.0494	10.1844	2.79921	14.6647
GFER	644.631	563.617	768.354	352.701	367.535
GFI1	37.8024	123.675	4.52639	457.205	368.451
GFI1B	2384.54	1820.19	2808.62	585.969	1115.44
GFM1	919.196	756.21	1107.83	359.233	587.506
GFM2	298.44	253.958	417.559	195.012	298.794
GFOD1	2.9844	9.44083	3.39479	17.7284	6.41582
GFOD2	41.7816	31.1547	37.3427	104.504	85.2387
GFPT1	195.976	177.488	225.188	126.898	156.729
GFPT2	38.7972	49.0923	16.974	125.032	67.8244
GFRA2	2.9844	0	1.1316	3.73229	3.66618
GFRA4	4.974	16.9935	0	27.0591	14.6647
GGA1	217.861	267.175	243.293	318.177	267.631
GGA2	820.71	723.167	1041.07	476.8	747.901
GGA3	134.298	96.2964	150.502	101.705	103.57
GGACT	67.6464	91.576	53.1851	91.441	88.9049
GGCT	191.996	150.109	182.187	47.5867	115.485
GGCX	38.7972	45.316	75.817	84.9095	79.7394
GGH	179.064	248.294	181.056	385.359	291.461
GGNBP1	14.922	5.6645	0	11.1969	11.9151
GGNBP2	979.878	1101.74	987.884	866.824	889.966
GGNBP2OS	52.7244	75.5266	41.8691	128.764	76.0733
GGPS1	391.951	321.932	430.007	269.658	304.293
GGT1	2.9844	1.88817	9.05278	10.2638	3.66618
GGTA1	43.7712	52.8686	61.1062	113.835	86.1553
GHDC	40.7868	49.0923	53.1851	40.1221	25.6633
GHITM	2792.4	2442.34	2731.68	1883.87	2331.69
GHR	4.974	21.7139	4.52639	52.252	33.9122
GID4	297.445	287.001	313.452	201.543	259.382
GID8	1115.17	1028.11	1085.2	436.678	660.829
GIGYF1	37.8024	39.6515	29.4215	79.3111	39.4115
GIGYF2	111.418	118.954	110.897	138.095	132.899
GIMAP1	142.256	448.439	46.3955	1849.35	1237.34
GIMAP3	10.9428	52.8686	4.52639	177.284	59.5755
GIMAP4	18.9012	50.9805	22.6319	218.339	99.9034
GIMAP5	34.818	107.625	10.1844	464.67	240.135
GIMAP6	324.305	892.158	48.6587	3322.67	2107.14
GIMAP7	0	8.49674	0	26.126	52.2431
GIMAP8	14.922	41.5396	1.1316	169.819	147.564
GIMAP9	204.929	196.369	195.766	431.079	312.542
GIN1	252.679	210.53	299.873	108.236	140.231
GINM1	191.996	197.313	190.108	200.61	210.805
GINS1	492.426	476.762	483.192	228.603	349.204
GINS2	689.397	676.907	757.038	486.13	611.336
GINS3	193.986	182.208	202.556	261.26	169.561
GINS4	902.284	883.661	843.04	631.689	700.241
GIPC1	480.489	712.782	539.772	986.257	817.558
GIPC2	4.974	0	4.52639	6.5315	4.58273
GIT1	219.851	197.313	213.872	317.244	270.381
GIT2	432.738	524.91	368.901	812.705	724.071
GJA1	247.705	184.096	325.9	132.496	222.721
GJA4	0	0.944083	0	6.5315	2.74964
GJA5	0	4.72041	0	0.933072	15.5813
GJB1	6.9636	2.83225	6.78958	0	9.16545
GJB2	95.5008	72.6944	65.6326	3.73229	64.1582
GJB3	0	1.88817	0	32.6575	21.9971
GJC1	0	1.88817	0	5.59843	5.49927
GJC3	20.8908	16.9935	12.4476	21.4606	30.246
GJE1	12.9324	10.3849	11.316	20.5276	10.9985
GK5	5.9688	2.83225	2.26319	13.063	2.74964
GKAP1	81.5736	101.017	80.3434	150.225	100.82
GKN3	0.9948	3.77633	1.1316	15.8622	1.83309
GLA	98.4852	138.78	135.792	83.0434	87.9884
GLB1	301.425	293.61	295.347	442.276	485.769
GLB1L	6.9636	16.0494	5.65799	37.3229	44.9107
GLB1L2	0	0	0	11.1969	0
GLCCI1	88.5372	87.7997	99.5805	77.4449	81.5725
GLCE	73.6152	84.0234	79.2118	95.1733	118.234
GLDC	9.948	5.6645	6.78958	4.66536	2.74964
GLE1	425.775	364.416	483.192	354.567	416.112
GLG1	208.908	278.504	224.056	317.244	326.29
GLI2	0.9948	1.88817	0	8.39764	9.16545
GLI3	0	4.72041	0	23.3268	23.8302
GLIPR1	30.8388	48.1482	0	103.571	54.0762
GLIPR1L1	1.9896	6.60858	0	34.5236	5.49927
GLIPR2	407.868	388.018	365.506	272.457	340.955
GLIS2	5.9688	17.9376	2.26319	57.8504	43.9942
GLMN	294.461	219.971	248.951	223.937	269.464
GLMP	378.024	443.719	406.243	619.56	500.434
GLO1	4218.95	4715.69	4986.95	2171.26	3772.5
GLOD4	1510.11	1400.07	1541.24	1088.89	1263.92
GLRP1	0.9948	0	0	8.39764	0.916545
GLRX	449.65	537.183	400.585	677.41	492.185
GLRX2	469.546	522.078	427.744	386.292	493.101
GLRX3	393.941	369.136	394.927	253.795	340.038
GLRX5	6033.46	5892.96	6663.97	1189.67	3374.72
GLS	685.417	553.232	656.326	375.095	583.839
GLS2	19.896	8.49674	13.5792	0.933072	15.5813
GLT8D1	227.809	188.817	204.819	303.248	205.306
GLTP	565.047	732.608	496.771	1400.54	992.619
GLTPD2	5.9688	0	3.39479	0.933072	0
GLTSCR1	23.8752	10.3849	6.78958	35.4567	26.5798
GLTSCR1L	44.766	93.4642	40.7375	41.9882	69.6575
GLTSCR2	1512.1	1547.35	1707.58	1254.05	1469.22
GLUD1	503.369	480.538	561.272	738.993	724.987
GLUL	356.139	385.186	313.452	422.681	383.116
GLYCTK	7.9584	10.3849	11.316	10.2638	4.58273
GLYR1	956.003	699.565	967.515	750.19	934.876
GM10012	587.927	548.512	575.983	311.646	350.12
GM10033	35.8128	17.9376	12.4476	29.8583	17.4144
GM10046	1.9896	0.944083	3.39479	3.73229	1.83309
GM10069	235.768	196.369	184.45	97.0394	127.4
GM10190	13.9272	8.49674	16.974	7.46457	10.082
GM10324	4.974	3.77633	1.1316	1.86614	7.33236
GM10336	24.87	46.2601	19.2371	37.3229	51.3265
GM10364	52.7244	46.2601	71.2906	36.3898	49.4935
GM10389	53.7192	38.7074	43.0007	29.8583	36.6618
GM10406	3.9792	5.6645	0	9.33072	7.33236
GM10408	3.9792	2.83225	1.1316	9.33072	3.66618
GM10409	0.9948	2.83225	2.26319	7.46457	6.41582
GM10416	9.948	8.49674	4.52639	18.6614	5.49927
GM10451	0.9948	2.83225	7.92118	0	6.41582
GM10509	44.766	37.7633	59.9746	53.1851	45.8273
GM10516	1.9896	2.83225	5.65799	1.86614	1.83309
GM10548	52.7244	33.987	63.3694	33.5906	35.7453
GM10636	13.9272	9.44083	5.65799	17.7284	8.24891
GM10638	2.9844	5.6645	2.26319	17.7284	9.16545
GM10640	4.974	0.944083	0	6.5315	4.58273
GM10653	1747.86	1090.42	1796.98	750.19	1024.7
GM10658	13.9272	16.9935	7.92118	10.2638	15.5813
GM10767	118.381	107.625	117.686	83.0434	122.817
GM10778	156.184	130.283	151.634	117.567	120.067
GM10785	9.948	9.44083	3.39479	9.33072	8.24891
GM10789	10.9428	5.6645	4.52639	14.9291	5.49927
GM10845	144.246	219.971	86.0014	224.87	250.217
GM10857	6.9636	1.88817	4.52639	2.79921	4.58273
GM10941	2.9844	0	4.52639	4.66536	7.33236
GM11110	2.9844	7.55266	6.78958	33.5906	36.6618
GM11127	26.8596	34.9311	24.8951	44.7874	42.1611
GM11201	0	2.83225	0	5.59843	3.66618
GM11346	0.9948	10.3849	0	28.9252	39.4115
GM11423	25.8648	54.7568	30.5531	69.9804	25.6633
GM11517	132.308	185.04	164.082	86.7757	106.319
GM11696	6.9636	11.329	3.39479	18.6614	8.24891
GM11744	0	6.60858	3.39479	1.86614	0.916545
GM11837	8.9532	16.9935	13.5792	8.39764	4.58273
GM11944	0	10.3849	5.65799	2.79921	7.33236
GM11974	267.601	253.958	312.321	136.228	208.972
GM11992	6.9636	5.6645	6.78958	7.46457	0
GM12018	7.9584	1.88817	3.39479	12.1299	14.6647
GM12070	7502.78	6538.72	7805.76	5141.22	5520.35
GM12185	3.9792	2.83225	3.39479	15.8622	5.49927
GM12216	0	2.83225	0	19.5945	4.58273
GM12250	9.948	9.44083	11.316	18.6614	14.6647
GM12253	12.9324	6.60858	11.316	3.73229	4.58273
GM12338	1132.08	1150.84	1008.25	577.571	744.235
GM12359	0	2.83225	2.26319	5.59843	0.916545
GM12504	923.175	872.332	915.462	599.965	779.064
GM12505	5.9688	0.944083	2.26319	1.86614	3.66618
GM12657	2205.47	2503.71	2073.09	2780.55	2341.77
GM128	9.948	18.8817	3.39479	16.7953	10.082
GM12942	45.7608	61.3654	53.1851	170.752	86.1553
GM12992	4.974	0.944083	3.39479	6.5315	4.58273
GM13034	75.6048	69.8621	104.107	60.6497	57.7424
GM13051	96.4956	120.843	112.028	174.484	122.817
GM13102	61.6776	64.1976	93.9226	14.9291	33.9122
GM13139	79.584	67.974	71.2906	69.9804	72.4071
GM13152	120.371	77.4148	125.607	126.898	73.3236
GM13154	96.4956	87.7997	108.633	139.961	148.48
GM13157	212.887	211.475	210.477	311.646	289.628
GM13212	110.423	77.4148	124.476	153.024	89.8214
GM13242	19.896	21.7139	22.6319	33.5906	25.6633
GM13247	21.8856	13.2172	22.6319	31.7244	25.6633
GM13251	9.948	26.4343	16.974	18.6614	36.6618
GM13275	0	0	0	11.1969	4.58273
GM13315	12.9324	7.55266	11.316	7.46457	8.24891
GM13375	7.9584	6.60858	6.78958	15.8622	6.41582
GM13498	137.282	131.227	143.713	80.2442	101.737
GM13546	1.9896	3.77633	0	10.2638	1.83309
GM13710	5.9688	2.83225	0	37.3229	11.9151
GM13889	0	0.944083	0	10.2638	3.66618
GM13985	34.818	22.658	22.6319	47.5867	24.7467
GM13986	1.9896	2.83225	0	5.59843	3.66618
GM14005	226.814	185.04	184.45	90.5079	106.319
GM14023	2.9844	6.60858	0	1.86614	0.916545
GM14057	6.9636	1.88817	12.4476	3.73229	0.916545
GM14085	1.9896	6.60858	4.52639	28.9252	16.4978
GM14124	0.9948	3.77633	0	6.5315	2.74964
GM14204	3.9792	0.944083	2.26319	5.59843	4.58273
GM14207	0.9948	7.55266	0	9.33072	11.9151
GM14288	18.9012	25.4902	27.1583	23.3268	23.8302
GM14295	501.379	469.209	450.376	503.859	288.712
GM14305	47.7504	28.3225	43.0007	41.0552	23.8302
GM14322	69.636	58.5331	72.4222	139.028	54.9927
GM14325	110.423	104.793	117.686	166.087	98.9869
GM14326	79.584	64.1976	81.475	99.8387	69.6575
GM14327	2.9844	1.88817	7.92118	3.73229	2.74964
GM14391	0.9948	2.83225	5.65799	7.46457	5.49927
GM14393	4.974	10.3849	6.78958	15.8622	8.24891
GM14403	123.355	65.1417	133.528	125.032	33.9122
GM14405	13.9272	18.8817	18.1056	13.063	10.9985
GM14420	104.454	60.4213	84.8698	158.622	85.2387
GM14436	31.8336	14.1612	20.3687	36.3898	17.4144
GM14440	120.371	92.5201	109.765	139.028	102.653
GM14461	7.9584	10.3849	6.78958	8.39764	8.24891
GM14634	0	3.77633	2.26319	1.86614	2.74964
GM15401	19.896	16.0494	11.316	18.6614	18.3309
GM15417	9.948	4.72041	11.316	24.2599	17.4144
GM15421	585.937	583.443	608.799	400.288	464.689
GM15441	5.9688	13.2172	6.78958	14.9291	14.6647
GM15446	23.8752	33.987	21.5003	13.063	26.5798
GM15455	40.7868	42.4837	45.2639	51.3189	52.2431
GM15545	14.922	7.55266	7.92118	18.6614	19.2475
GM15645	1118.16	922.369	1113.49	311.646	493.101
GM15694	18.9012	17.9376	14.7108	13.9961	20.164
GM15698	5.9688	0	0	0	4.58273
GM15706	25.8648	29.2666	27.1583	69.0473	45.8273
GM15708	5.9688	0	2.26319	3.73229	0
GM15760	15.9168	10.3849	4.52639	8.39764	11.9151
GM15787	0.9948	1.88817	2.26319	6.5315	6.41582
GM15800	206.918	169.935	140.318	86.7757	168.644
GM15816	0	0	0	4.66536	4.58273
GM15910	32.8284	31.1547	31.6847	55.9843	38.4949
GM15915	1.9896	0	1337.55	0	5.49927
GM15972	2.9844	3.77633	1.1316	1.86614	1.83309
GM1600	3.9792	0.944083	0	2.79921	1.83309
GM16023	7.9584	7.55266	2.26319	10.2638	6.41582
GM16062	10.9428	15.1053	11.316	12.1299	10.9985
GM16070	9.948	6.60858	4.52639	4.66536	10.9985
GM16157	3.9792	6.60858	5.65799	1.86614	1.83309
GM16223	7.9584	14.1612	9.05278	12.1299	16.4978
GM16287	13.9272	8.49674	9.05278	17.7284	14.6647
GM16386	8.9532	12.2731	9.05278	27.0591	16.4978
GM16523	6.9636	0	0	9.33072	7.33236
GM16576	0.9948	1.88817	3.39479	8.39764	2.74964
GM166	15.9168	16.9935	21.5003	14.9291	12.8316
GM16675	2.9844	2.83225	2.26319	7.46457	2.74964
GM16702	544.156	415.396	545.43	173.551	231.886
GM16712	0.9948	21.7139	3.39479	40.1221	22.9136
GM1673	11.9376	48.1482	4.52639	129.697	78.8229
GM16740	3.9792	8.49674	3.39479	7.46457	4.58273
GM16845	8.9532	13.2172	13.5792	33.5906	17.4144
GM16861	0.9948	9.44083	0	10.2638	1.83309
GM16897	1.9896	5.6645	0	12.1299	4.58273
GM16907	14.922	3.77633	4.52639	6.5315	7.33236
GM16938	4.974	7.55266	2.26319	29.8583	10.082
GM16973	32.8284	9.44083	24.8951	56.9174	16.4978
GM16998	0	2.83225	0	3.73229	6.41582
GM17066	145.241	159.55	144.844	145.559	142.065
GM17296	36.8076	39.6515	41.8691	17.7284	50.41
GM17644	99.48	22.658	30.5531	118.5	101.737
GM17745	0	15.1053	1.1316	55.9843	38.4949
GM17762	0	0	0	12.1299	2.74964
GM17821	398.915	305.883	260.267	340.571	446.358
GM1821	6332.9	7149.54	5122.74	6154.54	5838.39
GM1943	178.069	152.941	173.134	189.414	138.398
GM19434	0.9948	4.72041	4.52639	3.73229	5.49927
GM19522	1.9896	0.944083	1.1316	11.1969	1.83309
GM19589	1.9896	0.944083	1.1316	1.86614	4.58273
GM19619	4.974	2.83225	0	4.66536	0
GM1966	10.9428	26.4343	2.26319	98.9056	88.9049
GM19757	64.662	136.892	38.4743	135.295	109.069
GM1976	37.8024	33.0429	38.4743	27.9921	11.9151
GM2011	7.9584	4.72041	3.39479	7.46457	1.83309
GM20139	5.9688	12.2731	3.39479	14.9291	8.24891
GM2016	13.9272	12.2731	18.1056	9.33072	4.58273
GM20199	16.9116	16.9935	18.1056	28.9252	19.2475
GM2022	11.9376	10.3849	14.7108	2.79921	9.16545
GM20257	17.9064	30.2106	16.974	88.6418	40.328
GM2027	3.9792	11.329	11.316	10.2638	5.49927
GM20300	22.8804	38.7074	23.7635	70.9134	53.1596
GM20324	49.74	46.2601	41.8691	19.5945	33.9122
GM20337	11.9376	9.44083	10.1844	26.126	12.8316
GM20362	15.9168	5.6645	6.78958	13.9961	11.9151
GM20594	536.197	645.753	476.402	415.217	504.1
GM20605	1.9896	4.72041	0	1.86614	6.41582
GM20753	2.9844	0.944083	1.1316	4.66536	1.83309
GM20756	28.8492	19.8257	15.8424	27.9921	13.7482
GM20767	7.9584	0.944083	2.26319	1.86614	4.58273
GM20939	225.82	126.507	250.083	190.347	153.98
GM21284	5.9688	5.6645	3.39479	10.2638	6.41582
GM21319	10.9428	7.55266	12.4476	9.33072	5.49927
GM2381	8.9532	6.60858	6.78958	8.39764	11.9151
GM2560	0	1.88817	13.5792	1.86614	5.49927
GM26705	3.9792	2.83225	0	4.66536	3.66618
GM2897	0	2.83225	0	11.1969	10.082
GM29683	4.974	2.83225	4.52639	6.5315	6.41582
GM29766	81.5736	62.3095	79.2118	81.1772	65.9913
GM2A	84.558	218.083	43.0007	483.331	385.866
GM3002	6.9636	4.72041	2.26319	30.7914	14.6647
GM3219	90.5268	90.6319	74.6854	102.638	87.9884
GM32511	14.922	2.83225	10.1844	6.5315	7.33236
GM3258	162.152	179.376	164.082	95.1733	108.152
GM3383	5.9688	5.6645	2.26319	15.8622	7.33236
GM3414	17.9064	16.9935	15.8424	24.2599	34.8287
GM3435	54.714	147.277	55.4483	122.232	69.6575
GM3500	2.9844	4.72041	0	10.2638	4.58273
GM3558	0.9948	0.944083	1.1316	10.2638	1.83309
GM35612	5.9688	0	3.39479	1.86614	1.83309
GM3604	87.5424	64.1976	88.2646	93.3072	93.4876
GM3636	1.9896	4.72041	1.1316	17.7284	10.082
GM3696	0.9948	0.944083	1.1316	10.2638	4.58273
GM3704	0.9948	14.1612	10.1844	11.1969	8.24891
GM3716	0	0.944083	0	8.39764	1.83309
GM38415	0	1.88817	0	6.5315	5.49927
GM38426	38.7972	19.8257	66.7642	0.933072	14.6647
GM3893	0.9948	2.83225	1.1316	9.33072	1.83309
GM4013	19.896	16.9935	16.974	28.9252	18.3309
GM4262	18.9012	11.329	7.92118	16.7953	11.9151
GM4285	7.9584	11.329	7.92118	25.1929	6.41582
GM4349	10.9428	8.49674	16.974	15.8622	10.9985
GM4432	4.974	0.944083	1.1316	3.73229	3.66618
GM4489	0.9948	0.944083	0	8.39764	9.16545
GM4532	3.9792	8.49674	5.65799	13.063	16.4978
GM4737	757.043	600.437	852.093	371.362	528.847
GM4759	4.974	30.2106	0	65.315	26.5798
GM4787	1.9896	1.88817	4.52639	0.933072	0.916545
GM4832	1.9896	1.88817	2.26319	4.66536	0
GM4841	1.9896	0.944083	0	4.66536	1.83309
GM4890	13.9272	20.7698	14.7108	28.9252	14.6647
GM4925	10.9428	8.49674	2.26319	9.33072	7.33236
GM4944	223.83	171.823	210.477	154.89	208.972
GM4951	9.948	12.2731	12.4476	33.5906	11.9151
GM4961	15.9168	13.2172	13.5792	17.7284	13.7482
GM4980	0.9948	0	4.52639	3.73229	3.66618
GM5039	18.9012	18.8817	21.5003	9.33072	13.7482
GM5069	917.206	770.371	854.356	574.772	667.245
GM5088	344.201	377.633	297.61	98.9056	235.552
GM5111	5.9688	39.6515	0	166.087	83.4056
GM5113	65.6568	56.645	72.4222	55.9843	54.9927
GM5124	0	0	0	16.7953	3.66618
GM5134	0	0	3.39479	10.2638	0
GM5141	33.8232	43.4278	41.8691	108.236	39.4115
GM5148	1983.63	2032.61	1958.79	1251.25	1453.64
GM5176	778.929	713.726	755.907	542.115	614.085
GM5177	207.913	185.04	219.53	158.622	167.728
GM527	2.9844	6.60858	3.39479	17.7284	13.7482
GM5415	1.9896	1.88817	2.26319	0.933072	2.74964
GM5434	31.8336	22.658	36.2111	15.8622	17.4144
GM5464	5.9688	0	2.26319	4.66536	2.74964
GM5468	0.9948	0	1.1316	2.79921	4.58273
GM5483	98.4852	4.72041	27.1583	97.0394	20.164
GM5512	115.397	106.681	142.581	95.1733	92.5711
GM5523	1358.9	1112.13	1295.68	799.642	912.879
GM5544	5.9688	6.60858	15.8424	1.86614	0.916545
GM5577	0.9948	3.77633	2.26319	28.9252	14.6647
GM5595	92.5164	48.1482	75.817	129.697	82.4891
GM5607	11.9376	14.1612	9.05278	27.0591	20.164
GM561	164.142	148.221	179.924	125.032	130.149
GM5617	85.5528	76.4707	63.3694	111.969	91.6545
GM5643	2929.69	2377.2	2972.71	1132.75	1748.77
GM5662	5.9688	0.944083	13.5792	7.46457	3.66618
GM5766	46.7556	33.987	64.501	17.7284	32.0791
GM5779	521.275	795.862	956.199	215.54	590.255
GM5796	0.9948	1.88817	0	11.1969	5.49927
GM5801	314.357	339.87	330.426	156.756	228.22
GM5803	808.773	658.026	831.724	284.587	426.194
GM5860	100.475	117.066	95.0541	41.0552	62.3251
GM608	206.918	140.668	167.476	90.5079	129.233
GM6093	7.9584	0	3.39479	13.063	0.916545
GM6194	27.8544	19.8257	20.3687	31.7244	28.4129
GM6225	2.9844	2.83225	0	3.73229	0
GM6251	879.404	859.115	835.119	730.595	702.99
GM6297	7.9584	3.77633	1.1316	5.59843	1.83309
GM6313	3.9792	7.55266	2.26319	14.9291	6.41582
GM6402	350.17	394.627	351.927	236.067	260.299
GM6498	666.516	575.89	721.959	443.209	484.853
GM6524	8.9532	6.60858	9.05278	7.46457	3.66618
GM6525	21.8856	24.5461	40.7375	23.3268	31.1625
GM6548	2047.3	2108.14	1945.22	1641.27	1688.28
GM6568	6.9636	20.7698	2.26319	17.7284	7.33236
GM6578	52.7244	38.7074	44.1323	22.3937	31.1625
GM6623	61.6776	63.2535	62.2378	43.8544	43.9942
GM6654	540.177	529.63	494.508	378.827	369.368
GM6682	2862.04	2842.63	3030.42	1927.73	2359.19
GM6710	34.818	23.6021	43.0007	41.9882	24.7467
GM6756	211.892	178.432	225.188	153.024	219.054
GM6787	1.9896	3.77633	0	4.66536	0.916545
GM6815	18.9012	22.658	9.05278	16.7953	18.3309
GM684	1.9896	7.55266	0	39.189	19.2475
GM6904	1.9896	3.77633	1.1316	8.39764	5.49927
GM6981	896.315	738.273	871.33	562.642	598.504
GM7030	13.9272	16.9935	10.1844	37.3229	20.164
GM7102	123.355	108.57	118.818	105.437	98.0704
GM7120	18.9012	27.3784	41.8691	21.4606	37.5784
GM7173	0	0	0	12.1299	6.41582
GM7444	0	0	4.52639	3.73229	2.74964
GM7609	3.9792	6.60858	5.65799	10.2638	10.082
GM7616	5.9688	13.2172	9.05278	0.933072	2.74964
GM7694	0	9.44083	0	15.8622	5.49927
GM7977	67.6464	82.1352	82.6066	51.3189	57.7424
GM8096	102.464	101.017	108.633	99.8387	123.734
GM8234	70.6308	61.3654	76.9486	69.9804	64.1582
GM8300	14.922	15.1053	22.6319	8.39764	7.33236
GM8363	0.9948	4.72041	3.39479	6.5315	0
GM8580	592.901	598.548	535.245	447.874	531.596
GM8615	171.106	203.922	174.266	98.9056	213.555
GM8709	4.974	0.944083	2.26319	4.66536	2.74964
GM8773	0	3.77633	4.52639	12.1299	6.41582
GM8801	35.8128	19.8257	27.1583	18.6614	22.9136
GM8909	5.9688	15.1053	14.7108	30.7914	27.4964
GM8979	2.9844	7.55266	1.1316	21.4606	16.4978
GM8989	0.9948	8.49674	0	17.7284	14.6647
GM8994	124.35	111.402	131.265	129.697	96.2373
GM9079	6.9636	11.329	6.78958	4.66536	7.33236
GM9159	18.9012	5.6645	10.1844	14.9291	16.4978
GM9199	52.7244	34.9311	41.8691	24.2599	36.6618
GM973	3.9792	4.72041	0	73.7127	20.164
GM9731	3.9792	0.944083	3.39479	2.79921	8.24891
GM9776	265.612	228.468	263.662	121.299	137.482
GM9833	38.7972	16.9935	27.1583	20.5276	21.9971
GM9895	23.8752	14.1612	18.1056	13.063	14.6647
GM9926	3.9792	3.77633	1.1316	2.79921	1.83309
GM9958	8.9532	0	14.7108	26.126	18.3309
GMCL1	301.425	289.833	278.373	297.65	283.213
GMDS	285.508	327.597	253.478	473.067	392.281
GMEB1	1085.33	889.326	1005.99	425.481	570.091
GMEB2	51.7296	80.247	69.0274	78.378	71.4905
GMFB	1370.83	913.872	1296.81	727.796	810.226
GMFG	405.879	793.029	217.267	1897.87	1027.45
GMIP	39.792	42.4837	33.9479	86.7757	76.9898
GML	3.9792	0	2.26319	0	5.49927
GML2	1.9896	0	4.52639	0	8.24891
GMNN	1877.19	1895.72	2127.4	983.457	1283.16
GMPPA	271.58	265.287	237.635	166.087	233.719
GMPPB	186.028	152.941	208.214	111.036	187.892
GMPR	500.385	695.789	518.271	417.083	494.018
GMPR2	607.823	574.002	603.141	665.28	674.577
GMPS	2908.8	2162.89	2997.6	1120.62	1853.25
GNA11	127.334	116.122	130.134	159.555	135.649
GNA12	272.575	199.201	301.005	97.0394	298.794
GNA13	243.726	346.478	241.03	235.134	273.131
GNA14	98.4852	66.0858	133.528	6.5315	57.7424
GNA15	432.738	335.149	494.508	269.658	321.707
GNAI1	4.974	3.77633	0	11.1969	9.16545
GNAI2	1294.24	1814.53	1446.18	2651.79	2216.21
GNAI3	1524.03	1340.6	1751.71	1448.13	1416.06
GNAL	37.8024	38.7074	53.1851	64.3819	43.9942
GNAQ	31.8336	37.7633	16.974	69.0473	46.7438
GNAS	5085.42	5545.54	5125	6818.89	5671.58
GNAT2	29.844	30.2106	14.7108	47.5867	19.2475
GNAZ	1.9896	22.658	2.26319	126.898	39.4115
GNB1	3077.91	2800.15	2939.89	3080.07	2855.04
GNB1L	282.523	273.784	302.136	136.228	222.721
GNB2	1248.47	1445.39	1209.68	1354.82	1385.82
GNB2L1	14557.9	13003.8	14576.1	5869.02	9404.67
GNB4	297.445	389.906	304.4	410.552	425.277
GNB5	6.9636	34.9311	6.78958	80.2442	40.328
GNE	471.535	372.913	552.219	227.669	444.525
GNG10	1142.03	1143.28	1227.78	1155.14	1001.78
GNG11	55.7088	210.53	15.8424	606.497	407.863
GNG12	339.227	246.406	282.899	211.807	281.379
GNG2	81.5736	151.997	44.1323	351.768	224.554
GNG3	0.9948	0.944083	2.26319	4.66536	0.916545
GNG5	2748.63	2831.3	2581.17	2621.93	2589.24
GNG7	14.922	8.49674	4.52639	13.9961	18.3309
GNGT2	34.818	31.1547	23.7635	25.1929	30.246
GNL1	210.898	202.034	262.531	261.26	263.049
GNL2	1148	946.915	1263.99	665.28	864.302
GNL3	3547.46	2492.38	3501.16	1163.54	1992.57
GNL3L	235.768	190.705	216.135	183.815	260.299
GNMT	12.9324	6.60858	14.7108	3.73229	6.41582
GNPAT	1052.5	1011.11	1145.18	914.41	1120.02
GNPDA1	485.463	316.268	442.454	303.248	323.541
GNPDA2	173.095	231.3	148.239	448.807	284.129
GNPNAT1	515.307	430.502	480.929	492.662	435.359
GNPTAB	194.981	281.337	248.951	221.138	285.962
GNPTG	192.991	142.556	228.583	138.095	147.564
GNS	125.345	145.389	151.634	123.165	96.2373
GOLGA1	134.298	75.5266	136.923	161.421	142.981
GOLGA2	74.61	76.4707	95.0541	83.9764	93.4876
GOLGA3	68.6412	69.8621	107.502	62.5158	97.1538
GOLGA4	181.054	269.064	210.477	388.158	356.536
GOLGA5	339.227	383.298	329.295	566.374	422.527
GOLGA7	1468.33	1233.92	1465.42	1217.66	1164.01
GOLGB1	183.043	217.139	173.134	235.134	165.895
GOLIM4	171.106	222.804	184.45	161.421	189.725
GOLM1	682.433	542.848	1338.68	70.9134	421.611
GOLPH3	1249.47	946.915	1376.02	600.898	865.219
GOLPH3L	427.764	438.998	482.06	521.587	533.429
GOLT1A	3.9792	0.944083	0	0	7.33236
GOLT1B	897.31	542.848	1188.18	555.178	863.386
GON4L	98.4852	118.954	124.476	136.228	153.063
GOPC	70.6308	106.681	80.3434	149.291	99.9034
GORAB	83.5632	107.625	100.712	167.02	122.817
GORASP1	177.074	146.333	216.135	167.02	234.636
GORASP2	1351.93	1133.84	1455.23	778.182	990.786
GOSR1	293.466	185.04	262.531	207.142	231.886
GOSR2	605.833	563.617	654.063	385.359	593.005
GOT1	625.729	464.489	643.879	344.303	401.447
GOT2	523.265	504.14	669.905	309.78	601.254
GP1BA	43.7712	64.1976	53.1851	95.1733	44.9107
GP1BB	26.8596	108.57	4.52639	383.492	54.0762
GP5	96.4956	136.892	147.108	226.736	99.9034
GP6	0.9948	0	0	13.063	0
GP9	46.7556	144.445	12.4476	466.536	172.311
GPAA1	751.074	785.477	889.435	523.453	659.913
GPALPP1	262.627	231.3	302.136	153.957	194.308
GPAM	91.5216	55.7009	52.0535	23.3268	65.0747
GPANK1	173.095	144.445	181.056	140.894	134.732
GPAT2	5.9688	2.83225	0	0	4.58273
GPATCH1	129.324	152.941	191.24	138.095	213.555
GPATCH11	220.846	248.294	217.267	216.473	234.636
GPATCH2	89.532	73.6384	74.6854	98.9056	75.1567
GPATCH2L	83.5632	58.5331	66.7642	88.6418	64.1582
GPATCH3	67.6464	60.4213	95.0541	35.4567	78.8229
GPATCH4	937.102	785.477	931.304	429.213	655.33
GPATCH8	300.43	403.123	375.69	421.748	422.527
GPBP1	1248.47	1007.34	1194.97	972.261	1023.78
GPBP1L1	82.5684	175.599	84.8698	228.603	164.062
GPC1	5.9688	8.49674	1.1316	16.7953	12.8316
GPC2	0	3.77633	1.1316	0.933072	4.58273
GPC3	126.34	40.5956	50.9219	66.2481	76.0733
GPC4	29.844	48.1482	46.3955	4.66536	24.7467
GPC6	6.9636	2.83225	2.26319	8.39764	5.49927
GPCPD1	197.965	217.139	155.029	302.315	155.813
GPD1	7.9584	0.944083	0	3.73229	6.41582
GPD1L	150.215	156.718	198.029	161.421	114.568
GPD2	235.768	264.343	252.346	343.37	319.874
GPHN	144.246	182.208	136.923	111.969	167.728
GPI1	3829.98	3275.97	4091.85	3143.52	3290.4
GPKOW	271.58	236.021	273.846	335.906	292.378
GPLD1	10.9428	15.1053	18.1056	12.1299	4.58273
GPM6B	0.9948	26.4343	1.1316	38.2559	22.9136
GPN1	909.248	790.197	887.172	630.756	739.652
GPN2	186.028	197.313	183.319	115.701	168.644
GPN3	1041.56	946.915	1308.13	446.008	684.659
GPR107	115.397	80.247	105.239	53.1851	98.0704
GPR108	227.809	287.001	226.319	326.575	272.214
GPR132	9.948	33.987	7.92118	86.7757	100.82
GPR137	64.662	42.4837	46.3955	57.8504	77.9064
GPR137B	16.9116	20.7698	9.05278	45.7205	32.9956
GPR137B-PS	16.9116	14.1612	10.1844	48.5197	62.3251
GPR141	1.9896	2.83225	4.52639	2.79921	0
GPR143	0	1.88817	0	8.39764	0
GPR146	14.922	47.2041	11.316	63.4489	35.7453
GPR150	7.9584	13.2172	19.2371	10.2638	21.0805
GPR155	52.7244	56.645	84.8698	12.1299	43.0776
GPR157	38.7972	33.0429	26.0267	53.1851	32.9956
GPR160	18.9012	13.2172	2.26319	42.9213	21.9971
GPR171	22.8804	86.8556	1.1316	407.752	170.477
GPR174	4.974	2.83225	4.52639	4.66536	9.16545
GPR18	0	2.83225	0	3.73229	4.58273
GPR180	197.965	199.201	247.82	167.953	261.215
GPR183	8.9532	1.88817	0	1.86614	0.916545
GPR19	23.8752	72.6944	16.974	39.189	24.7467
GPR31B	1.9896	0	0	10.2638	3.66618
GPR35	6.9636	2.83225	4.52639	13.9961	0.916545
GPR4	0	9.44083	0	20.5276	29.3295
GPR62	0.9948	3.77633	1.1316	5.59843	5.49927
GPR65	36.8076	9.44083	7.92118	16.7953	22.9136
GPR84	0.9948	0	0	4.66536	4.58273
GPR89	404.884	329.485	458.297	181.949	355.62
GPRASP1	54.714	99.1287	33.9479	221.138	177.81
GPRASP2	6.9636	27.3784	2.26319	115.701	82.4891
GPRC5A	0	16.0494	0	4.66536	1.83309
GPRC5B	0	14.1612	1.1316	18.6614	17.4144
GPRC5C	26.8596	3.77633	11.316	5.59843	3.66618
GPS1	2506.9	2160.06	2570.99	1448.13	1839.51
GPS2	764.007	871.388	786.46	420.815	503.183
GPSM1	10.9428	23.6021	3.39479	81.1772	36.6618
GPSM2	226.814	241.685	366.637	145.559	230.053
GPSM3	77.5944	120.843	56.5799	383.492	204.39
GPT	30.8388	34.9311	35.0795	33.5906	26.5798
GPT2	55.7088	47.2041	49.7903	71.8465	93.4876
GPX1	22321.3	24924.7	23299.6	13806.7	17247.6
GPX3	84.558	31.1547	31.6847	62.5158	80.656
GPX4	4947.14	4918.67	4958.66	2991.43	3645.1
GPX7	9.948	13.2172	0	14.9291	3.66618
GPX8	0	8.49674	0	31.7244	9.16545
GRAMD1A	100.475	178.432	102.975	376.028	283.213
GRAMD1B	6.9636	3.77633	11.316	14.9291	5.49927
GRAMD1C	50.7348	30.2106	37.3427	44.7874	47.6604
GRAMD3	5.9688	31.1547	10.1844	72.7796	37.5784
GRAMD4	126.34	103.849	112.028	105.437	98.9869
GRAP	37.8024	80.247	16.974	316.311	186.059
GRAP2	4.974	13.2172	4.52639	26.126	6.41582
GRASP	2.9844	17.9376	1.1316	58.7835	43.9942
GRB10	666.516	560.785	575.983	454.406	594.838
GRB2	828.669	732.608	906.409	933.072	870.718
GRB7	0.9948	6.60858	3.39479	0	0
GRCC10	282.523	598.548	201.424	1514.38	908.296
GREB1L	0.9948	0.944083	1.1316	10.2638	2.74964
GRHL1	0.9948	2.83225	7.92118	3.73229	10.082
GRHPR	684.423	532.463	712.906	425.481	496.768
GRIA3	16.9116	21.7139	2.26319	36.3898	14.6647
GRIFIN	8.9532	7.55266	15.8424	1.86614	24.7467
GRIK3	0	1.88817	2.26319	5.59843	2.74964
GRIK5	35.8128	31.1547	13.5792	79.3111	56.8258
GRINA	315.352	382.353	333.821	232.335	331.789
GRIPAP1	227.809	168.991	165.213	210.874	229.136
GRK1	17.9064	5.6645	10.1844	12.1299	26.5798
GRK4	71.6256	37.7633	27.1583	66.2481	74.2402
GRK5	1.9896	8.49674	2.26319	2.79921	3.66618
GRK6	538.187	454.104	599.746	494.528	547.178
GRM1	9.948	2.83225	1.1316	1.86614	2.74964
GRM6	0	0.944083	0	10.2638	13.7482
GRN	278.544	276.616	150.502	763.253	443.608
GRPEL1	2175.63	2065.65	2410.3	786.579	1224.5
GRPEL2	364.097	286.057	316.847	237.933	261.215
GRRP1	13.9272	33.987	15.8424	106.37	42.1611
GRSF1	942.076	671.243	863.409	549.579	615.919
GRTP1	86.5476	99.1287	84.8698	43.8544	48.5769
GRWD1	1445.44	1259.41	1549.16	701.67	1086.11
GSAP	15.9168	15.1053	1.1316	156.756	57.7424
GSDMD	65.6568	129.339	41.8691	404.953	215.388
GSE1	228.804	249.238	219.53	237.933	229.136
GSG2	266.606	209.586	217.267	142.76	194.308
GSK3A	175.085	226.58	224.056	202.477	197.974
GSK3B	262.627	310.603	216.135	347.103	316.208
GSKIP	293.466	285.113	278.373	227.669	249.3
GSN	35.8128	16.9935	31.6847	116.634	51.3265
GSPT1	1698.12	1541.69	1584.24	781.914	1246.5
GSPT2	23.8752	11.329	4.52639	50.3859	34.8287
GSR	1426.54	1306.61	1595.55	766.985	1111.77
GSS	633.688	530.574	738.933	249.13	417.028
GSTA3	23.8752	8.49674	7.92118	1.86614	5.49927
GSTA4	390.957	414.452	394.927	121.299	237.385
GSTCD	193.986	148.221	166.345	50.3859	136.565
GSTK1	39.792	70.8062	33.9479	117.567	91.6545
GSTM1	375.04	420.117	198.029	1044.11	700.241
GSTM2	1.9896	3.77633	4.52639	40.1221	17.4144
GSTM3	31.8336	37.7633	20.3687	97.9725	60.492
GSTM4	50.7348	84.0234	52.0535	156.756	87.0718
GSTM5	1762.79	1468.05	1761.9	468.402	933.96
GSTM6	1.9896	0	0	2.79921	4.58273
GSTM7	20.8908	31.1547	9.05278	141.827	85.2387
GSTO1	2190.55	1488.82	1991.61	1275.51	1625.95
GSTO2	0	0	2.26319	8.39764	0.916545
GSTP1	2340.77	2209.15	3180.92	1052.5	2347.27
GSTP2	1434.5	1320.77	1952	634.489	1444.48
GSTT1	27.8544	6.60858	12.4476	14.9291	6.41582
GSTT2	183.043	145.389	144.844	186.614	146.647
GSTT3	5.9688	31.1547	11.316	90.5079	48.5769
GSTZ1	400.905	433.334	367.769	407.752	413.362
GT(ROSA)26SOR	200.95	212.419	212.74	175.417	184.226
GTDC1	48.7452	77.4148	41.8691	69.0473	67.8244
GTF2A1	333.258	384.242	303.268	292.051	311.625
GTF2A2	1867.24	1713.51	1896.56	914.41	1227.25
GTF2B	956.003	803.414	982.226	781.914	634.249
GTF2E1	337.237	281.337	248.951	142.76	141.148
GTF2E2	1226.59	1114.02	1094.25	1013.32	965.122
GTF2F1	1017.68	777.924	1112.36	525.319	818.475
GTF2F2	939.092	757.154	839.645	408.685	605.837
GTF2H1	1577.75	1245.25	1899.95	476.8	862.469
GTF2H2	1057.47	776.98	1053.52	391.89	591.172
GTF2H3	1229.57	1127.23	1419.02	726.863	912.879
GTF2H4	584.943	533.407	626.905	339.638	400.53
GTF2H5	1334.03	1282.06	1288.89	808.04	910.13
GTF2I	550.125	724.111	557.877	1034.78	1033.86
GTF2IRD1	64.662	111.402	118.818	298.583	228.22
GTF2IRD2	36.8076	41.5396	36.2111	84.9095	73.3236
GTF3A	529.234	518.301	561.272	384.426	402.363
GTF3C1	74.61	127.451	99.5805	163.288	137.482
GTF3C2	561.067	456.936	574.851	411.485	513.265
GTF3C3	275.56	216.195	282.899	179.15	224.554
GTF3C4	247.705	195.425	226.319	107.303	292.378
GTF3C5	245.716	197.313	242.162	202.477	281.379
GTF3C6	554.104	541.903	521.666	413.351	510.516
GTPBP1	332.263	345.534	376.822	185.681	379.45
GTPBP10	350.17	306.827	411.901	229.536	284.129
GTPBP2	34.818	78.3589	36.2111	139.961	51.3265
GTPBP3	77.5944	51.9245	113.16	89.5749	85.2387
GTPBP4	2112.96	1625.71	2066.3	817.371	1197.01
GTPBP6	46.7556	36.8192	30.5531	36.3898	31.1625
GTPBP8	238.752	187.872	213.872	159.555	168.644
GTSE1	493.421	363.472	532.982	307.914	391.365
GUCA1A	11.9376	7.55266	3.39479	69.0473	13.7482
GUCD1	182.048	145.389	182.187	85.8426	185.142
GUCY1A2	4.974	5.6645	6.78958	10.2638	5.49927
GUCY1A3	27.8544	79.3029	3.39479	327.508	117.318
GUCY1B3	0.9948	16.0494	0	85.8426	5.49927
GUF1	536.197	474.874	611.062	495.461	384.033
GUK1	1295.23	1327.38	1208.55	481.465	697.491
GULO	27.8544	5.6645	2.26319	16.7953	25.6633
GULP1	18.9012	41.5396	4.52639	182.882	89.8214
GUSB	744.111	780.756	892.83	1040.37	1065.03
GXYLT1	49.74	104.793	70.159	144.626	130.149
GXYLT2	0	2.83225	0	4.66536	4.58273
GYG	523.265	578.723	543.167	776.316	655.33
GYK	187.022	118.01	184.45	81.1772	132.899
GYLTL1B	4.974	5.6645	0	41.0552	19.2475
GYPA	577.979	875.165	522.798	50.3859	425.277
GYPC	1108.21	1242.41	1223.26	1318.43	1023.78
GYS1	63.6672	34.9311	78.0802	67.1812	64.1582
GYS2	17.9064	0	9.05278	0	0.916545
GZF1	118.381	168.991	148.239	173.551	147.564
H13	776.939	1058.32	737.801	1781.23	1405.06
H19	184.038	332.317	66.7642	597.166	474.771
H1F0	465.567	742.993	476.402	1116.89	967.872
H1FX	64.662	262.455	14.7108	734.327	474.771
H2-AB1	74.61	79.3029	55.4483	13.9961	29.3295
H2-BL	4.974	6.60858	6.78958	18.6614	8.24891
H2-D1	349.175	459.768	411.901	780.048	607.67
H2-DMA	89.532	90.6319	115.423	141.827	94.4042
H2-DMB1	5.9688	18.8817	2.26319	41.0552	10.9985
H2-DMB2	2.9844	6.60858	0	15.8622	0.916545
H2-K1	334.253	847.786	305.531	1651.54	963.289
H2-K2	8.9532	6.60858	5.65799	30.7914	20.164
H2-KE6	332.263	442.775	260.267	525.319	398.697
H2-M3	19.896	33.0429	22.6319	89.5749	33.9122
H2-OA	13.9272	3.77633	16.974	33.5906	18.3309
H2-OB	1.9896	1.88817	0	16.7953	21.9971
H2-Q1	14.922	26.4343	10.1844	43.8544	34.8287
H2-Q10	57.6984	24.5461	62.2378	15.8622	50.41
H2-Q2	1.9896	2.83225	3.39479	14.9291	32.0791
H2-Q4	39.792	29.2666	28.2899	65.315	56.8258
H2-Q5	2.9844	15.1053	6.78958	42.9213	14.6647
H2-T10	39.792	45.316	23.7635	52.252	51.3265
H2-T23	1168.89	1141.4	1181.39	854.694	696.575
H2-T24	306.399	236.965	285.162	102.638	154.896
H2-T3	0.9948	2.83225	2.26319	2.79921	3.66618
H2AFJ	1524.03	1481.27	1417.89	811.772	949.541
H2AFV	922.18	1490.71	762.696	2596.74	1746.02
H2AFX	3868.78	4179.45	3764.82	3412.24	3646.02
H2AFY	1863.26	2351.71	1578.58	4534.73	3337.14
H2AFY2	9.948	26.4343	2.26319	30.7914	17.4144
H2AFZ	23289.3	21769.6	24939.3	13000.5	16175.2
H3F3A	8922.36	10605.8	8877.38	11902.3	9856.53
H3F3B	13925.2	17675.1	15063.8	12787.7	11732.7
H60B	4.974	2.83225	0	8.39764	2.74964
H6PD	64.662	69.8621	63.3694	76.5119	96.2373
HAAO	1.9896	3.77633	7.92118	13.9961	3.66618
HABP2	6.9636	0	1.1316	0	3.66618
HABP4	104.454	106.681	91.6594	102.638	148.48
HACD1	876.419	978.07	983.358	412.418	559.093
HACD2	300.43	376.689	410.77	291.118	285.962
HACD3	1143.03	1082.86	1523.13	628.89	885.383
HACD4	98.4852	320.988	15.8424	831.367	519.681
HACE1	196.97	210.53	225.188	146.492	146.647
HACL1	66.6516	128.395	112.028	209.008	151.23
HADH	730.183	731.664	641.616	1041.31	857.886
HADHA	633.688	541.903	602.01	586.902	597.588
HADHB	1829.44	1560.57	2056.11	1131.82	1227.25
HAGH	451.639	390.85	383.611	239.799	263.049
HAGHL	61.6776	80.247	36.2111	270.591	148.48
HARBI1	180.059	168.991	143.713	146.492	182.393
HARS	1801.58	1537.91	1785.66	720.331	1128.27
HARS2	310.378	360.64	466.218	297.65	347.371
HAT1	2534.75	2605.67	3099.44	1343.62	1592.04
HAUS1	907.258	1043.21	1168.94	611.162	636.999
HAUS2	481.483	472.985	596.352	354.567	379.45
HAUS3	1208.68	931.81	1165.54	586.902	644.331
HAUS4	769.975	847.786	1003.73	806.174	904.63
HAUS5	458.603	359.695	394.927	415.217	340.955
HAUS6	355.144	281.337	403.98	236.067	261.215
HAUS7	401.899	371.969	422.086	289.252	339.122
HAUS8	560.073	529.63	529.587	369.496	439.025
HAVCR2	0	1.88817	4.52639	6.5315	1.83309
HAX1	1077.37	1060.2	1148.57	693.272	779.064
HBB-BH1	4.974	62.3095	28.2899	0	9.16545
HBB-Y	8.9532	3.77633	0	0.933072	0.916545
HBEGF	18.9012	53.8127	4.52639	60.6497	45.8273
HBP1	377.029	457.88	388.138	807.107	542.595
HBQ1A	0	9.44083	5.65799	0	2.74964
HBQ1B	14.922	53.8127	18.1056	0.933072	27.4964
HBS1L	1492.2	1346.26	1527.66	683.941	842.305
HC	10.9428	0	5.65799	0	1.83309
HCCS	550.125	422.949	690.274	295.784	389.532
HCFC1	427.764	587.219	427.744	335.906	490.352
HCFC1R1	220.846	234.133	230.846	232.335	205.306
HCFC2	166.132	107.625	158.424	141.827	116.401
HCK	38.7972	4.72041	9.05278	13.9961	14.6647
HCLS1	86.5476	221.859	101.844	474	342.788
HCN2	0	1.88817	0	10.2638	2.74964
HCN3	7.9584	13.2172	7.92118	2.79921	6.41582
HCST	6.9636	19.8257	5.65799	28.9252	15.5813
HDAC1	1858.29	1682.36	1826.4	1850.28	1952.24
HDAC10	258.648	262.455	315.716	145.559	221.804
HDAC11	8.9532	11.329	11.316	16.7953	22.9136
HDAC2	2754.6	2171.39	2677.36	1817.62	2163.05
HDAC3	841.601	696.733	813.618	625.158	665.412
HDAC4	65.6568	58.5331	61.1062	77.4449	77.9064
HDAC5	4.974	16.9935	4.52639	76.5119	31.1625
HDAC6	55.7088	67.0299	50.9219	163.288	136.565
HDAC7	307.393	325.709	332.69	177.284	301.543
HDAC8	42.7764	50.0364	50.9219	154.89	98.9869
HDAC9	4.974	4.72041	2.26319	27.9921	2.74964
HDC	26.8596	17.9376	10.1844	24.2599	19.2475
HDDC2	634.683	594.772	604.273	466.536	464.689
HDDC3	208.908	204.866	185.582	264.992	42.1611
HDGF	7808.19	7731.09	9890.16	2657.39	5934.63
HDGFRP2	307.393	294.554	288.557	325.642	332.706
HDGFRP3	8.9532	31.1547	5.65799	60.6497	29.3295
HDHD2	739.137	523.022	615.589	411.485	495.851
HDHD3	130.319	58.5331	106.37	32.6575	47.6604
HDLBP	786.887	692.957	805.697	669.012	735.069
HDX	2.9844	0	0	4.66536	11.9151
HEATR1	404.884	520.19	539.772	193.146	459.189
HEATR3	1032.6	941.25	1180.26	390.024	824.891
HEATR5A	144.246	168.991	142.581	378.827	317.125
HEATR5B	37.8024	67.974	61.1062	83.0434	117.318
HEATR6	224.825	207.698	241.03	245.398	251.133
HEBP1	664.527	527.742	665.379	111.036	468.355
HEBP2	0	0.944083	3.39479	7.46457	3.66618
HECA	69.636	55.7009	44.1323	61.5827	63.2416
HECTD1	1147	974.293	1077.28	599.032	719.488
HECTD2	0.9948	6.60858	2.26319	10.2638	11.9151
HECTD3	70.6308	66.0858	97.3173	71.8465	42.1611
HEG1	39.792	20.7698	49.7903	27.0591	45.8273
HELB	91.5216	106.681	92.791	119.433	118.234
HELLS	745.105	693.901	827.197	584.103	721.321
HELQ	136.288	99.1287	140.318	83.9764	77.9064
HELZ	141.262	118.954	105.239	109.169	124.65
HELZ2	15.9168	13.2172	10.1844	50.3859	35.7453
HEMGN	312.367	645.753	393.796	164.221	413.362
HEMK1	70.6308	97.2405	109.765	178.217	160.395
HEPH	0	3.77633	0	4.66536	0.916545
HERC1	393.941	453.16	373.427	320.044	320.791
HERC2	133.303	177.488	142.581	147.425	159.479
HERC3	1.9896	29.2666	15.8424	45.7205	44.9107
HERC4	348.18	274.728	393.796	367.63	329.04
HERC6	97.4904	100.073	97.3173	161.421	148.48
HERPUD1	671.49	607.989	582.772	641.02	580.173
HERPUD2	191.002	195.425	199.161	209.941	160.395
HES1	6.9636	14.1612	7.92118	13.063	18.3309
HES5	0	4.72041	1.1316	27.0591	11.9151
HES6	545.151	568.338	617.852	574.772	462.855
HESX1	211.892	181.264	282.899	3.73229	98.9869
HEXA	375.04	423.893	382.48	721.264	482.103
HEXB	183.043	170.879	110.897	383.492	174.144
HEXDC	12.9324	21.7139	9.05278	27.9921	17.4144
HEXIM1	56.7036	82.1352	53.1851	83.0434	61.4085
HEXIM2	30.8388	54.7568	48.6587	36.3898	22.9136
HEY1	4.974	0.944083	2.26319	0.933072	0.916545
HFE	25.8648	13.2172	7.92118	25.1929	24.7467
HFE2	3.9792	0	2.26319	0	10.9985
HFM1	12.9324	5.6645	3.39479	20.5276	7.33236
HGD	4.974	1.88817	10.1844	0	6.41582
HGF	5.9688	25.4902	0	83.9764	43.0776
HGFAC	5.9688	11.329	5.65799	18.6614	20.164
HGH1	444.676	402.179	537.509	133.429	274.964
HGS	280.534	230.356	329.295	342.437	327.207
HGSNAT	164.142	152.941	219.53	172.618	195.224
HHAT	13.9272	21.7139	13.5792	32.6575	30.246
HHEX	491.431	723.167	425.48	1678.6	1158.51
HIAT1	904.274	829.849	1131.6	754.855	793.728
HIATL1	1293.24	963.908	1597.81	389.091	794.645
HIBADH	865.476	840.234	958.463	805.241	855.137
HIBCH	479.494	403.123	526.193	306.047	423.444
HIC2	32.8284	38.7074	31.6847	38.2559	59.5755
HID1	11.9376	24.5461	0	174.484	95.3207
HIF1A	453.629	396.515	413.033	700.737	490.352
HIF1AN	107.438	108.57	116.554	83.9764	83.4056
HIF3A	215.872	226.58	230.846	155.823	215.388
HIGD1A	832.648	904.431	956.199	454.406	585.673
HIGD2A	892.336	935.586	883.777	642.886	691.992
HILPDA	258.648	284.169	226.319	239.799	209.889
HINFP	46.7556	47.2041	53.1851	49.4528	67.8244
HINT1	3545.47	3520.48	3374.42	2492.23	2826.63
HINT2	368.076	371.024	280.636	469.335	366.618
HINT3	64.662	71.7503	82.6066	82.1103	59.5755
HIP1	11.9376	18.8817	2.26319	49.4528	43.0776
HIP1R	19.896	14.1612	15.8424	95.1733	51.3265
HIPK1	329.279	375.745	294.215	627.024	376.7
HIPK2	55.7088	81.1911	49.7903	110.102	99.9034
HIPK3	159.168	189.761	148.239	260.327	208.972
HIPK4	0.9948	3.77633	1.1316	7.46457	3.66618
HIRA	92.5164	71.7503	99.5805	60.6497	89.8214
HIRIP3	131.314	159.55	113.16	170.752	109.985
HIST1H1A	42.7764	46.2601	32.8163	41.9882	29.3295
HIST1H1B	187.022	176.543	157.292	186.614	147.564
HIST1H1C	123.355	195.425	118.818	217.406	191.558
HIST1H1D	87.5424	84.0234	57.7114	104.504	105.403
HIST1H1E	167.126	194.481	149.371	241.666	185.142
HIST1H2AA	14.922	26.4343	16.974	28.9252	24.7467
HIST1H2AB	1115.17	1435.95	1012.78	1371.62	1067.78
HIST1H2AC	1662.31	1638.93	1678.16	2064.89	1687.36
HIST1H2AD	1410.63	1864.56	1313.78	1710.32	1432.56
HIST1H2AE	1248.47	1604	1168.94	1401.47	1213.51
HIST1H2AF	1039.57	1425.56	1015.04	1282.97	1032.95
HIST1H2AG	2138.82	1902.33	2068.56	2628.46	2077.81
HIST1H2AH	1405.65	1728.62	1348.86	1656.2	1422.48
HIST1H2AI	1336.02	1730.5	1253.81	1659	1331.74
HIST1H2AK	693.376	848.73	708.38	887.351	813.892
HIST1H2AN	1188.79	1566.23	1110.1	1452.79	1151.18
HIST1H2AO	0.9948	1.88817	4.52639	2.79921	0
HIST1H2BA	5.9688	12.2731	4.52639	25.1929	25.6633
HIST1H2BB	18.9012	31.1547	9.05278	18.6614	36.6618
HIST1H2BC	75.6048	244.517	56.5799	212.74	218.138
HIST1H2BE	23.8752	41.5396	13.5792	41.0552	49.4935
HIST1H2BF	16.9116	14.1612	18.1056	27.9921	28.4129
HIST1H2BG	38.7972	84.0234	20.3687	63.4489	82.4891
HIST1H2BH	22.8804	39.6515	20.3687	38.2559	40.328
HIST1H2BJ	20.8908	37.7633	13.5792	32.6575	52.2431
HIST1H2BK	22.8804	33.987	11.316	39.189	51.3265
HIST1H2BL	22.8804	24.5461	19.2371	27.9921	40.328
HIST1H2BM	15.9168	26.4343	6.78958	39.189	30.246
HIST1H2BN	23.8752	24.5461	9.05278	32.6575	43.0776
HIST1H2BP	17.9064	27.3784	24.8951	38.2559	43.9942
HIST1H3A	14.922	15.1053	11.316	25.1929	31.1625
HIST1H3B	12.9324	9.44083	15.8424	14.9291	21.9971
HIST1H3C	24.87	15.1053	16.974	23.3268	16.4978
HIST1H3D	18.9012	18.8817	18.1056	26.126	20.164
HIST1H3E	25.8648	12.2731	13.5792	33.5906	38.4949
HIST1H3F	14.922	10.3849	14.7108	21.4606	16.4978
HIST1H3G	14.922	14.1612	13.5792	22.3937	15.5813
HIST1H3H	19.896	8.49674	14.7108	13.063	21.0805
HIST1H3I	22.8804	18.8817	27.1583	21.4606	19.2475
HIST1H4A	21.8856	22.658	20.3687	23.3268	21.0805
HIST1H4B	31.8336	37.7633	14.7108	16.7953	20.164
HIST1H4C	24.87	20.7698	13.5792	34.5236	30.246
HIST1H4D	252.679	490.923	236.504	325.642	211.722
HIST1H4F	13.9272	35.8751	15.8424	19.5945	20.164
HIST1H4H	17.9064	25.4902	19.2371	27.0591	26.5798
HIST1H4I	30.8388	67.0299	30.5531	85.8426	39.4115
HIST1H4J	13.9272	27.3784	14.7108	13.9961	15.5813
HIST1H4K	7.9584	24.5461	11.316	24.2599	17.4144
HIST1H4N	28.8492	44.3719	18.1056	33.5906	31.1625
HIST2H2AB	124.35	133.116	109.765	151.158	120.067
HIST2H2AC	190.007	219.971	168.608	248.197	204.39
HIST2H2BB	19.896	8.49674	9.05278	25.1929	29.3295
HIST2H2BE	19.896	37.7633	47.5271	78.378	48.5769
HIST2H3B	11.9376	11.329	4.52639	9.33072	23.8302
HIST2H4	11.9376	14.1612	10.1844	23.3268	15.5813
HIST3H2A	325.3	350.255	269.32	375.095	318.041
HIST3H2BA	3.9792	33.0429	4.52639	22.3937	26.5798
HIST3H2BB-PS	0	3.77633	0	3.73229	5.49927
HIST4H4	24.87	18.8817	23.7635	12.1299	12.8316
HIVEP1	44.766	40.5956	32.8163	91.441	97.1538
HIVEP2	0.9948	2.83225	1.1316	13.9961	10.082
HIVEP3	0	0.944083	0	5.59843	2.74964
HJURP	30.8388	20.7698	15.8424	33.5906	24.7467
HK1	1054.49	1068.7	1297.94	736.193	1020.12
HK1OS	7.9584	14.1612	10.1844	34.5236	20.164
HK2	123.355	120.843	119.949	120.366	102.653
HK3	22.8804	6.60858	3.39479	1.86614	14.6647
HLCS	31.8336	47.2041	32.8163	51.3189	38.4949
HLF	90.5268	324.764	19.2371	1048.77	626.001
HLTF	370.066	265.287	363.243	308.847	340.038
HLX	2.9844	19.8257	2.26319	8.39764	4.58273
HMBOX1	20.8908	14.1612	19.2371	28.9252	22.9136
HMBS	4769.07	5217.94	5361.51	885.485	3098.84
HMCES	361.113	360.64	341.742	289.252	296.961
HMCN1	0.9948	17.9376	1.1316	43.8544	15.5813
HMG20A	434.728	370.08	496.771	535.583	579.257
HMG20B	159.168	213.363	193.503	228.603	204.39
HMGA1	23.8752	23.6021	41.8691	40.1221	32.9956
HMGA2	218.856	608.933	86.0014	1123.42	804.727
HMGA2-PS1	172.1	23.6021	185.582	16.7953	60.492
HMGB1	23302.2	22089.6	22785.8	16198.1	19230
HMGB1-RS17	1430.52	1424.62	1468.81	1137.41	1222.67
HMGB2	15257.3	15494.3	15054.8	11138.1	12243.2
HMGB3	5756.91	5568.2	6405.97	2760.96	3928.31
HMGCL	1052.5	1064.93	1185.91	695.138	712.156
HMGCR	195.976	193.537	273.846	223.004	221.804
HMGCS1	219.851	182.208	230.846	292.984	244.718
HMGCS2	46.7556	17.9376	40.7375	2.79921	21.9971
HMGN1	4920.28	4747.79	5105.77	3351.59	3902.65
HMGN2	14799.6	16480.9	13738.7	21804	20144.8
HMGN3	40.7868	111.402	13.5792	353.634	167.728
HMGN5	1004.75	959.188	826.066	669.945	758.9
HMGXB3	121.366	89.6879	119.949	104.504	107.236
HMGXB4	165.137	146.333	187.845	267.792	219.054
HMHA1	105.449	164.27	106.37	342.437	213.555
HMMR	1991.59	1652.14	2050.45	880.82	1260.25
HMOX1	906.263	81.1911	178.792	58.7835	238.302
HMOX2	329.279	426.725	338.348	642.886	585.673
HN1	4678.55	3859.41	4319.31	2437.18	3113.5
HN1L	1327.06	1284.9	1343.21	1290.44	1451.81
HNF4A	19.896	14.1612	7.92118	41.9882	24.7467
HNMT	18.9012	62.3095	9.05278	184.748	71.4905
HNRNPA0	490.437	618.374	486.587	588.768	500.434
HNRNPA1	159.168	145.389	174.266	124.099	131.066
HNRNPA2B1	7798.24	7261.88	8212	6153.61	6693.53
HNRNPA3	827.674	938.418	702.722	669.012	682.826
HNRNPAB	10606.6	9302.99	11349.9	5520.05	8229.66
HNRNPC	8651.78	7568.71	9008.64	4938.75	6158.27
HNRNPD	1469.32	1399.13	1589.89	1397.74	1756.1
HNRNPDL	1239.52	1365.14	1329.63	992.788	1023.78
HNRNPF	9436.68	8494.86	10539.7	6934.59	8417.55
HNRNPH1	2116.94	1865.51	1924.85	1923.06	1890.83
HNRNPH2	1389.74	1400.07	1429.21	1296.04	1166.76
HNRNPH3	41.7816	65.1417	59.9746	78.378	50.41
HNRNPK	17529.4	14147.1	17066.7	11081.2	12633.7
HNRNPL	1326.07	1364.2	1535.58	1264.31	1484.8
HNRNPLL	692.381	549.456	745.722	390.024	532.513
HNRNPM	2715.8	2223.31	2763.36	1797.1	2425.18
HNRNPR	1375.81	1293.39	1197.23	1506.91	1316.16
HNRNPU	4136.38	4354.11	4485.65	3350.66	4554.31
HNRNPUL1	340.222	362.528	418.691	286.453	355.62
HNRNPUL2	148.225	198.257	130.134	147.425	198.89
HOGA1	9.948	4.72041	4.52639	0	4.58273
HOMER1	72.6204	82.1352	102.975	41.0552	59.5755
HOMER2	23.8752	34.9311	30.5531	12.1299	14.6647
HOMER3	37.8024	82.1352	41.8691	159.555	101.737
HOMEZ	59.688	45.316	32.8163	145.559	127.4
HOOK1	41.7816	66.0858	45.2639	160.488	76.0733
HOOK2	81.5736	84.9674	96.1857	91.441	100.82
HOOK3	162.152	208.642	211.609	263.126	233.719
HOPX	32.8284	47.2041	49.7903	66.2481	46.7438
HORMAD2	39.792	24.5461	18.1056	9.33072	5.49927
HOTAIRM1	5.9688	4.72041	0	7.46457	5.49927
HOXA10	22.8804	32.0988	0	181.949	104.486
HOXA2	0.9948	1.88817	0	17.7284	10.082
HOXA3	4.974	14.1612	0	33.5906	22.9136
HOXA4	0	2.83225	0	14.9291	8.24891
HOXA5	12.9324	25.4902	0	69.9804	45.8273
HOXA7	8.9532	33.0429	2.26319	154.89	98.9869
HOXA9	55.7088	196.369	6.78958	669.945	339.122
HOXAAS3	0	0	0	16.7953	0.916545
HOXB2	7.9584	28.3225	2.26319	92.3741	56.8258
HOXB3	3.9792	5.6645	0	17.7284	14.6647
HOXB4	4.974	0.944083	0	23.3268	4.58273
HOXB5	5.9688	25.4902	0	71.8465	39.4115
HOXB5OS	0.9948	7.55266	0	16.7953	18.3309
HOXB6	0	4.72041	0	5.59843	2.74964
HOXD11	4.974	0.944083	1.1316	5.59843	2.74964
HP	89.532	34.9311	13.5792	42.9213	0
HP1BP3	833.643	888.382	801.171	1559.16	1215.34
HPCAL1	46.7556	82.1352	43.0007	154.89	125.567
HPD	14.922	0.944083	20.3687	0	4.58273
HPDL	21.8856	8.49674	16.974	4.66536	10.9985
HPGD	9.948	56.645	14.7108	122.232	37.5784
HPGDS	47.7504	8.49674	12.4476	16.7953	19.2475
HPN	24.87	19.8257	18.1056	34.5236	27.4964
HPRT	5134.16	4153.96	5106.9	2211.38	2906.37
HPS1	196.97	195.425	161.818	225.803	193.391
HPS3	150.215	115.178	151.634	125.032	120.984
HPS4	80.5788	70.8062	126.739	107.303	115.485
HPS5	80.5788	90.6319	69.0274	110.102	120.984
HPS6	13.9272	16.0494	10.1844	46.6536	37.5784
HPSE	0	3.77633	0	13.063	0
HPX	40.7868	0	15.8424	0	6.41582
HRAS	1075.38	926.145	1062.57	387.225	680.993
HRH2	0	4.72041	0	11.1969	1.83309
HRSP12	631.698	607.045	561.272	422.681	483.019
HS1BP3	37.8024	33.987	23.7635	71.8465	35.7453
HS2ST1	92.5164	122.731	91.6594	146.492	150.313
HS3ST1	1.9896	5.6645	0	37.3229	12.8316
HS6ST1	69.636	110.458	115.423	38.2559	86.1553
HS6ST2	1.9896	4.72041	3.39479	6.5315	3.66618
HSBP1	1270.36	1320.77	1172.33	1421.07	1267.58
HSBP1L1	1.9896	7.55266	6.78958	12.1299	5.49927
HSCB	386.977	491.867	439.06	552.378	500.434
HSD11B1	10.9428	0	2.26319	1.86614	0
HSD11B2	1.9896	0	1.1316	7.46457	7.33236
HSD17B1	1.9896	3.77633	0	2.79921	5.49927
HSD17B10	1155.96	1069.65	1107.83	864.957	1023.78
HSD17B11	17.9064	40.5956	21.5003	127.831	58.6589
HSD17B12	758.038	754.322	870.198	692.339	730.487
HSD17B14	33.8232	30.2106	21.5003	32.6575	25.6633
HSD17B2	29.844	1.88817	13.5792	0	1.83309
HSD17B4	517.296	361.584	460.56	569.174	461.939
HSD17B7	92.5164	50.9805	117.686	22.3937	116.401
HSD3B1	4.974	7.55266	6.78958	0	0
HSD3B7	249.695	288.889	211.609	543.048	453.69
HSDL1	489.442	488.091	547.693	398.422	451.857
HSDL2	366.087	285.113	416.428	200.61	242.885
HSF1	704.319	627.815	813.618	497.327	673.661
HSF2	23.8752	25.4902	18.1056	51.3189	18.3309
HSF2BP	1.9896	1.88817	1.1316	5.59843	0.916545
HSH2D	2.9844	19.8257	4.52639	63.4489	55.9093
HSP90AA1	27281.4	21862.1	26400.2	7985.23	14563.9
HSP90AB1	18491.3	17363.6	18920.3	11314.4	14728.9
HSP90B1	3164.46	3619.61	3634.69	2849.6	2932.03
HSPA12B	9.948	16.0494	11.316	40.1221	28.4129
HSPA13	120.371	143.501	203.687	246.331	128.316
HSPA14	2197.51	2000.51	2475.93	1342.69	1630.53
HSPA1A	26.8596	18.8817	22.6319	3.73229	31.1625
HSPA1B	46.7556	15.1053	37.3427	5.59843	42.1611
HSPA1L	5.9688	7.55266	6.78958	5.59843	6.41582
HSPA2	66.6516	46.2601	72.4222	57.8504	60.492
HSPA4	2468.1	2062.82	2905.94	938.67	1767.1
HSPA4L	572.01	317.212	508.087	186.614	323.541
HSPA5	3718.56	4154.91	4839.84	2754.43	4016.3
HSPA8	49581.8	37548.1	45134.9	14232.1	28858.3
HSPA9	4953.11	3927.38	5454.3	2362.54	3832.99
HSPB11	26.8596	55.7009	27.1583	93.3072	60.492
HSPB6	37.8024	45.316	45.2639	38.2559	11.9151
HSPBAP1	192.991	151.053	280.636	42.9213	99.9034
HSPBP1	1289.26	1254.69	1412.23	700.737	1105.35
HSPD1	13424.8	9791.08	14399.6	3545.67	7946.45
HSPE1	7939.5	6923.9	7810.28	1808.29	4009.89
HSPH1	1351.93	1076.25	1486.92	384.426	982.537
HTATIP2	300.43	317.212	379.085	145.559	246.551
HTATSF1	728.194	817.576	715.169	613.961	715.822
HTR2A	4.974	4.72041	2.26319	26.126	7.33236
HTR7	0	6.60858	0	1.86614	6.41582
HTRA2	859.508	781.7	967.515	274.323	599.421
HTRA3	1.9896	6.60858	0	3.73229	1.83309
HTT	50.7348	96.2964	75.817	84.9095	78.8229
HUS1	305.404	272.84	303.268	214.606	214.472
HUWE1	481.483	548.512	508.087	505.725	610.419
HVCN1	2.9844	0	0	5.59843	8.24891
HYAL1	8.9532	9.44083	4.52639	4.66536	20.164
HYAL2	404.884	323.82	425.48	303.248	396.864
HYAL3	28.8492	39.6515	27.1583	40.1221	43.0776
HYI	108.433	83.0793	54.3167	102.638	91.6545
HYKK	20.8908	14.1612	11.316	32.6575	3.66618
HYLS1	60.6828	52.8686	71.2906	74.6457	33.9122
HYOU1	59.688	62.3095	113.16	46.6536	100.82
HYPK	2699.89	2594.34	2647.94	1175.67	1693.78
I730030J21RIK	2.9844	4.72041	2.26319	10.2638	5.49927
I830077J02RIK	4.974	6.60858	6.78958	16.7953	9.16545
IAH1	168.121	180.32	145.976	246.331	194.308
IARS	1370.83	1039.44	1603.47	679.276	1022.86
IARS2	450.645	455.992	573.72	322.843	374.867
IBA57	93.5112	56.645	129.002	23.3268	76.9898
IBTK	304.409	321.932	368.901	396.555	351.953
ICA1	108.433	190.705	67.8958	559.843	250.217
ICA1L	36.8076	33.0429	43.0007	55.9843	50.41
ICAM1	57.6984	38.7074	7.92118	215.54	123.734
ICAM2	324.305	425.781	504.692	486.13	450.024
ICAM4	748.09	927.089	1163.28	80.2442	450.94
ICE1	170.111	243.573	204.819	223.937	199.807
ICE2	284.513	209.586	277.241	233.268	295.128
ICK	145.241	159.55	114.291	164.221	129.233
ICMT	43.7712	52.8686	38.4743	47.5867	51.3265
ICOS	2.9844	0.944083	0	2.79921	2.74964
ICT1	866.471	721.279	790.986	413.351	568.258
ID1	111.418	123.675	57.7114	198.744	174.144
ID2	203.934	67.974	53.1851	111.969	99.9034
ID3	92.5164	120.843	22.6319	396.555	284.129
IDE	1177.84	1039.44	1300.2	810.839	1114.52
IDH1	403.889	228.468	259.136	446.941	335.456
IDH2	1983.63	2120.41	2026.69	3185.51	2575.49
IDH3A	3978.21	3191.94	4685.94	1330.56	2365.6
IDH3B	1693.15	1342.49	1760.76	1095.43	1250.17
IDH3G	2610.36	2161.95	2471.41	1873.61	1803.76
IDI1	1205.7	870.444	1253.81	560.776	560.926
IDNK	292.471	259.623	241.03	231.402	249.3
IDS	32.8284	31.1547	37.3427	38.2559	83.4056
IDUA	86.5476	74.5825	78.0802	69.0473	65.9913
IER2	517.296	1528.47	534.114	826.701	1159.43
IER3	63.6672	163.326	72.4222	172.618	129.233
IER3IP1	658.558	826.072	683.485	772.583	680.077
IER5	76.5996	118.954	67.8958	93.3072	140.231
IER5L	0	0.944083	0	47.5867	18.3309
IFFO1	45.7608	31.1547	27.1583	55.9843	39.4115
IFFO2	20.8908	16.9935	2.26319	17.7284	12.8316
IFI202B	28.8492	0	9.05278	0	0
IFI203	45.7608	202.978	1.1316	572.906	326.29
IFI204	15.9168	8.49674	2.26319	11.1969	24.7467
IFI205	3.9792	2.83225	0	13.9961	10.082
IFI27	40.7868	52.8686	12.4476	135.295	50.41
IFI27L2A	6.9636	4.72041	0	13.9961	2.74964
IFI30	315.352	290.777	441.323	28.9252	113.652
IFI35	449.65	445.607	417.559	302.315	388.615
IFI44	32.8284	32.0988	1.1316	36.3898	64.1582
IFI44L	9.948	3.77633	0	0	16.4978
IFI47	60.6828	171.823	41.8691	432.945	367.535
IFIH1	23.8752	54.7568	54.3167	68.1142	42.1611
IFIT1	8.9532	5.6645	1.1316	47.5867	41.2445
IFIT1BL1	5.9688	10.3849	0	8.39764	15.5813
IFIT2	56.7036	87.7997	28.2899	188.48	146.647
IFIT3	13.9272	2.83225	2.26319	5.59843	6.41582
IFIT3B	1.9896	6.60858	0	6.5315	12.8316
IFITM1	275.56	947.859	33.9479	3523.28	1969.66
IFITM2	1739.91	2304.51	1516.34	4561.79	3031.02
IFITM3	280.534	936.53	78.0802	2710.57	1672.7
IFITM6	0	8.49674	0	6.5315	0
IFITM7	2.9844	12.2731	1.1316	16.7953	5.49927
IFNAR1	250.69	171.823	181.056	355.5	269.464
IFNAR2	355.144	499.42	425.48	591.567	608.586
IFNGR1	1426.54	1302.83	2147.77	843.497	1188.76
IFNGR2	310.378	209.586	229.714	278.988	313.459
IFRD1	705.313	608.933	829.461	462.804	624.167
IFRD2	1476.28	1366.09	1655.53	427.347	922.045
IFT122	16.9116	25.4902	20.3687	105.437	60.492
IFT140	57.6984	61.3654	78.0802	101.705	131.066
IFT172	7.9584	18.8817	16.974	40.1221	33.9122
IFT20	419.806	473.929	496.771	444.142	477.52
IFT22	109.428	106.681	100.712	207.142	140.231
IFT27	344.201	398.403	467.35	392.823	395.031
IFT43	6.9636	29.2666	11.316	31.7244	28.4129
IFT46	195.976	155.774	175.398	157.689	121.901
IFT52	511.327	544.736	508.087	639.154	565.509
IFT57	86.5476	161.438	101.844	356.433	252.05
IFT74	132.308	180.32	121.081	272.457	186.059
IFT80	66.6516	69.8621	75.817	97.0394	107.236
IFT81	47.7504	115.178	64.501	107.303	75.1567
IFT88	51.7296	54.7568	69.0274	60.6497	74.2402
IGBP1	458.603	440.887	479.797	250.063	307.959
IGDCC4	7.9584	10.3849	3.39479	27.0591	8.24891
IGF1	142.256	85.9115	16.974	204.343	161.312
IGF1R	166.132	320.044	181.056	332.173	314.375
IGF2	62.6724	96.2964	14.7108	240.732	164.062
IGF2BP1	329.279	216.195	364.374	143.693	264.882
IGF2BP2	224.825	236.021	135.792	822.969	577.424
IGF2BP3	536.197	507.916	536.377	473.067	485.769
IGF2R	70.6308	61.3654	44.1323	64.3819	61.4085
IGFBP1	0.9948	0	10.1844	0	0
IGFBP4	274.565	400.291	158.424	1392.14	907.38
IGFLR1	6.9636	14.1612	15.8424	28.9252	20.164
IGHMBP2	63.6672	49.0923	55.4483	65.315	65.9913
IGIP	11.9376	9.44083	6.78958	10.2638	8.24891
IGLL1	0	31.1547	0	0.933072	0
IGSF1	0.9948	1.88817	0	0	9.16545
IGSF10	0.9948	7.55266	0	16.7953	30.246
IGSF23	3.9792	2.83225	5.65799	3.73229	0
IGSF3	145.241	112.346	138.055	41.9882	72.4071
IGSF6	82.5684	56.645	23.7635	81.1772	65.0747
IGSF8	168.121	128.395	183.319	181.016	195.224
IGSF9	1.9896	5.6645	0	16.7953	4.58273
IGTP	33.8232	80.247	13.5792	153.957	142.065
IIGP1	5.9688	36.8192	0	66.2481	26.5798
IK	1081.35	969.573	1048.99	931.205	1025.61
IKBIP	86.5476	105.737	124.476	147.425	151.23
IKBKAP	500.385	400.291	506.955	357.366	522.431
IKBKB	240.742	236.021	349.663	326.575	402.363
IKBKE	7.9584	14.1612	4.52639	105.437	62.3251
IKBKG	374.045	380.465	355.321	278.055	317.125
IKZF1	924.17	870.444	933.568	377.894	706.657
IKZF2	83.5632	181.264	24.8951	599.032	480.27
IKZF4	3.9792	3.77633	0	14.9291	0.916545
IKZF5	225.82	142.556	198.029	147.425	187.892
IL10RA	2.9844	16.0494	3.39479	29.8583	3.66618
IL10RB	343.206	200.146	284.031	185.681	205.306
IL11	10.9428	13.2172	14.7108	20.5276	13.7482
IL11RA1	28.8492	153.885	29.4215	450.674	290.545
IL12A	14.922	117.066	2.26319	177.284	106.319
IL12RB1	2.9844	9.44083	6.78958	5.59843	13.7482
IL12RB2	10.9428	7.55266	3.39479	57.8504	50.41
IL13RA1	44.766	0	10.1844	7.46457	12.8316
IL15	27.8544	36.8192	4.52639	152.091	106.319
IL15RA	20.8908	50.0364	11.316	107.303	98.0704
IL16	95.5008	167.103	6.78958	886.418	724.987
IL17D	0	2.83225	1.1316	8.39764	1.83309
IL17RA	75.6048	133.116	123.344	184.748	163.145
IL17RB	1.9896	0	0	3.73229	6.41582
IL17RC	3.9792	5.6645	5.65799	6.5315	5.49927
IL17RD	4.974	1.88817	0	2.79921	3.66618
IL17RE	1.9896	9.44083	3.39479	30.7914	10.9985
IL18	33.8232	16.0494	11.316	49.4528	28.4129
IL18BP	95.5008	6.60858	20.3687	13.9961	25.6633
IL18RAP	13.9272	33.987	1.1316	131.563	81.5725
IL1A	25.8648	0.944083	5.65799	1.86614	13.7482
IL1B	0	1.88817	3.39479	11.1969	0.916545
IL1BOS	4.974	9.44083	7.92118	0.933072	0
IL1F9	0.9948	3.77633	0	1.86614	2.74964
IL1R1	4.974	5.6645	0	13.063	0
IL1R2	0	0	0	8.39764	3.66618
IL1RAP	38.7972	59.4772	52.0535	55.9843	36.6618
IL1RL1	16.9116	28.3225	29.4215	1.86614	10.9985
IL1RL2	0	1.88817	5.65799	2.79921	7.33236
IL1RN	0.9948	2.83225	1.1316	2.79921	2.74964
IL20RA	0	4.72041	0	3.73229	0.916545
IL20RB	7.9584	1.88817	2.26319	1.86614	1.83309
IL21R	14.922	56.645	4.52639	225.803	126.483
IL22RA2	2.9844	4.72041	0	23.3268	21.0805
IL27	0.9948	1.88817	0	9.33072	2.74964
IL27RA	7.9584	35.8751	15.8424	172.618	140.231
IL2RA	6.9636	0.944083	1.1316	2.79921	3.66618
IL2RG	360.118	705.23	494.508	1594.62	1164.93
IL31RA	0.9948	9.44083	1.1316	2.79921	0.916545
IL3RA	6.9636	21.7139	6.78958	52.252	43.0776
IL4	1.9896	11.329	1.1316	73.7127	39.4115
IL4RA	16.9116	34.9311	10.1844	85.8426	62.3251
IL5RA	6.9636	6.60858	4.52639	9.33072	2.74964
IL6RA	10.9428	6.60858	2.26319	19.5945	5.49927
IL6ST	13.9272	21.7139	3.39479	71.8465	33.9122
IL7	0	7.55266	0	2.79921	1.83309
IL9R	0	4.72041	4.52639	19.5945	15.5813
ILF2	2107.98	1682.36	1790.19	1345.49	1589.29
ILF3	499.39	546.624	536.377	732.461	656.247
ILK	887.362	1035.66	1035.41	1127.15	868.885
ILKAP	1195.75	1310.39	1390.73	906.013	1033.86
ILVBL	54.714	93.4642	87.133	169.819	119.151
IMMP1L	814.741	797.75	786.46	759.52	718.572
IMMP2L	59.688	101.017	37.3427	81.1772	76.0733
IMMT	2885.92	2261.08	2813.15	1334.29	1978.82
IMP3	1242.51	1176.33	1390.73	702.603	902.797
IMP4	1860.28	1704.07	1997.27	795.91	1061.36
IMPA1	1038.57	898.767	1033.15	823.902	878.05
IMPA2	331.269	364.416	372.295	434.811	343.705
IMPACT	139.272	175.599	160.687	223.004	209.889
IMPAD1	269.591	318.156	237.635	304.181	329.956
IMPDH1	161.158	199.201	170.871	376.028	232.803
IMPDH2	3452.95	3465.73	4147.3	2075.15	2498.5
INADL	5.9688	14.1612	0	27.9921	17.4144
INAFM1	142.256	122.731	92.791	238.866	139.315
INAFM2	185.033	159.55	127.87	107.303	91.6545
INCENP	439.702	420.117	494.508	474	488.519
INF2	14.922	25.4902	7.92118	37.3229	43.0776
ING1	260.638	344.59	297.61	613.028	470.188
ING2	220.846	270.008	202.556	196.878	191.558
ING3	226.814	230.356	241.03	253.795	208.972
ING4	320.326	392.738	278.373	730.595	450.024
ING5	178.069	249.238	255.741	197.811	189.725
INHA	0	0	2.26319	6.5315	9.16545
INHBA	0	3.77633	0	8.39764	0
INIP	428.759	412.564	510.35	526.252	464.689
INO80	105.449	146.333	104.107	114.768	115.485
INO80B	160.163	158.606	215.003	139.961	171.394
INO80C	811.757	574.946	728.748	401.221	483.936
INO80D	114.402	140.668	97.3173	181.016	157.646
INO80DOS	1.9896	5.6645	5.65799	15.8622	8.24891
INO80E	728.194	642.92	804.565	300.449	517.848
INPP1	14.922	97.2405	12.4476	236.067	152.147
INPP4A	23.8752	32.0988	11.316	61.5827	46.7438
INPP4B	4.974	86.8556	18.1056	147.425	85.2387
INPP5A	32.8284	45.316	35.0795	110.102	64.1582
INPP5B	628.714	502.252	724.222	584.103	573.757
INPP5D	219.851	237.909	228.583	348.036	297.877
INPP5E	114.402	69.8621	89.3962	119.433	98.0704
INPP5F	117.386	152.941	123.344	111.969	109.069
INPP5K	235.768	237.909	302.136	362.965	267.631
INPPL1	9.948	6.60858	3.39479	27.0591	2.74964
INSIG1	284.513	402.179	200.293	103.571	145.731
INSIG2	143.251	118.01	116.554	202.477	147.564
INSL6	3.9792	10.3849	3.39479	65.315	22.9136
INSM1	0	2.83225	1.1316	6.5315	0
INSR	23.8752	55.7009	44.1323	151.158	136.565
INTS1	121.366	156.718	132.397	125.965	120.984
INTS10	728.194	630.647	930.173	524.386	637.916
INTS12	472.53	354.975	443.586	176.351	210.805
INTS2	355.144	270.008	324.768	183.815	281.379
INTS3	156.184	187.872	143.713	150.225	197.057
INTS4	773.955	502.252	660.853	416.15	610.419
INTS5	274.565	291.722	374.559	246.331	303.377
INTS6	337.237	313.435	419.822	225.803	324.457
INTS7	673.48	755.266	822.671	738.06	686.493
INTS8	703.324	464.489	616.72	397.489	502.267
INTS9	569.026	480.538	571.456	486.13	492.185
INTU	49.74	57.589	55.4483	45.7205	85.2387
INVS	204.929	199.201	236.504	194.079	198.89
IP6K1	159.168	208.642	162.95	324.709	290.545
IP6K2	22.8804	43.4278	20.3687	96.1064	47.6604
IPCEF1	3.9792	6.60858	0	18.6614	21.0805
IPMK	339.227	330.429	453.77	153.024	303.377
IPO11	814.741	951.635	849.829	1547.97	1254.75
IPO13	161.158	187.872	216.135	230.469	176.893
IPO4	438.707	355.919	424.349	272.457	403.28
IPO5	2048.29	1834.35	2217.93	1049.71	1595.71
IPO7	241.736	196.369	238.767	131.563	174.144
IPO8	229.799	246.406	203.687	151.158	176.893
IPO9	281.529	273.784	235.372	511.323	329.956
IPP	52.7244	72.6944	70.159	93.3072	60.492
IPPK	361.113	184.096	305.531	228.603	213.555
IQCB1	212.887	168.047	172.003	297.65	211.722
IQCC	178.069	133.116	161.818	172.618	100.82
IQCD	6.9636	29.2666	26.0267	4.66536	8.24891
IQCE	23.8752	28.3225	20.3687	51.3189	31.1625
IQCG	12.9324	11.329	7.92118	25.1929	32.9956
IQCK	1.9896	4.72041	1.1316	3.73229	4.58273
IQGAP1	474.52	498.476	480.929	896.682	642.498
IQGAP2	287.497	367.248	262.531	632.623	436.276
IQGAP3	56.7036	71.7503	122.212	107.303	142.981
IQSEC1	35.8128	50.9805	28.2899	62.5158	67.8244
IQSEC2	0	0.944083	0	7.46457	3.66618
IRAK1	1439.48	1176.33	1336.42	819.237	952.291
IRAK1BP1	44.766	50.9805	61.1062	27.0591	55.9093
IRAK2	76.5996	61.3654	91.6594	58.7835	86.1553
IRAK3	21.8856	50.0364	5.65799	235.134	146.647
IRAK4	73.6152	84.0234	106.37	71.8465	98.9869
IREB2	211.892	268.119	295.347	287.386	210.805
IRF1	24.87	58.5331	6.78958	338.705	172.311
IRF2	140.267	255.846	114.291	683.008	516.932
IRF2BP1	132.308	162.382	148.239	199.677	160.395
IRF2BP2	278.544	379.521	297.61	209.941	275.88
IRF2BPL	3.9792	10.3849	0	7.46457	10.082
IRF3	474.52	449.383	494.508	429.213	375.784
IRF4	0	2.83225	0	5.59843	8.24891
IRF5	58.6932	50.0364	1.1316	118.5	68.7409
IRF6	0.9948	23.6021	0	64.3819	73.3236
IRF7	20.8908	29.2666	10.1844	71.8465	55.9093
IRF8	63.6672	43.4278	7.92118	122.232	61.4085
IRF9	131.314	168.991	104.107	265.925	172.311
IRG1	1.9896	10.3849	10.1844	0	5.49927
IRGM1	405.879	351.199	375.69	464.67	425.277
IRGM2	52.7244	38.7074	7.92118	74.6457	87.9884
IRGQ	34.818	37.7633	27.1583	37.3229	38.4949
IRS2	35.8128	49.0923	37.3427	14.9291	28.4129
ISCA1	1861.27	1707.85	2102.51	1029.18	1204.34
ISCA2	573.005	636.312	544.298	519.721	496.768
ISCU	888.357	918.592	927.91	810.839	688.326
ISG15	2.9844	10.3849	1.1316	23.3268	22.9136
ISG20	39.792	50.0364	65.6326	67.1812	57.7424
ISG20L2	508.343	449.383	504.692	404.02	461.022
ISL1	1.9896	1.88817	0	15.8622	7.33236
ISLR	5.9688	3.77633	2.26319	38.2559	23.8302
ISOC1	1000.77	1070.59	1149.7	1043.17	1135.6
ISOC2A	13.9272	2.83225	6.78958	6.5315	3.66618
ISOC2B	31.8336	56.645	26.0267	74.6457	83.4056
ISPD	56.7036	59.4772	93.9226	42.9213	50.41
ISRAA	0.9948	1.88817	2.26319	7.46457	0
IST1	808.773	735.44	755.907	1010.52	942.209
ISY1	1368.85	1244.3	1490.31	624.225	852.387
ISYNA1	2291.03	1573.79	2357.12	792.178	1681.86
ITCH	319.331	270.952	360.979	369.496	334.539
ITFG1	480.489	527.742	562.404	665.28	649.831
ITFG2	228.804	213.363	229.714	183.815	199.807
ITFG3	82.5684	108.57	79.2118	128.764	88.9049
ITGA2	1.9896	0	0	5.59843	4.58273
ITGA2B	31.8336	132.172	48.6587	306.047	89.8214
ITGA4	647.615	945.971	798.907	783.78	627.834
ITGA5	76.5996	73.6384	65.6326	153.957	151.23
ITGA6	75.6048	161.438	93.9226	417.083	239.218
ITGA8	0	0	0	2.79921	7.33236
ITGA9	13.9272	12.2731	12.4476	77.4449	32.9956
ITGAE	4.974	0.944083	1.1316	1.86614	2.74964
ITGAL	39.792	44.3719	29.4215	39.189	51.3265
ITGAM	1.9896	5.6645	0	23.3268	11.9151
ITGAV	35.8128	32.0988	14.7108	38.2559	43.0776
ITGB1	1462.36	1447.28	2090.06	1913.73	1669.03
ITGB1BP1	462.582	385.186	433.402	330.307	347.371
ITGB2	103.459	145.389	117.686	278.055	168.644
ITGB3	5.9688	60.4213	2.26319	78.378	16.4978
ITGB3BP	232.783	311.547	265.925	269.658	254.8
ITGB4	2.9844	9.44083	2.26319	13.9961	10.082
ITGB5	17.9064	3.77633	19.2371	18.6614	26.5798
ITGB6	2.9844	0.944083	1.1316	3.73229	5.49927
ITGB7	0.9948	20.7698	14.7108	28.9252	18.3309
ITIH1	4.974	0.944083	9.05278	0	4.58273
ITIH2	144.246	16.0494	67.8958	0.933072	32.9956
ITIH3	31.8336	4.72041	11.316	0	10.082
ITIH4	12.9324	0	11.316	0	5.49927
ITIH5	15.9168	76.4707	9.05278	439.477	136.565
ITM2A	294.461	340.814	228.583	578.504	440.858
ITM2B	2380.56	2759.55	2272.25	5498.59	3943.89
ITM2C	111.418	76.4707	84.8698	130.63	104.486
ITPA	940.086	887.438	922.252	602.764	693.825
ITPK1	79.584	79.3029	74.6854	319.11	172.311
ITPKA	3.9792	11.329	6.78958	9.33072	13.7482
ITPKB	0	9.44083	5.65799	9.33072	2.74964
ITPKC	58.6932	29.2666	32.8163	66.2481	32.9956
ITPR1	56.7036	58.5331	55.4483	112.902	81.5725
ITPR2	53.7192	18.8817	15.8424	44.7874	35.7453
ITPR3	4.974	21.7139	13.5792	34.5236	44.9107
ITPRIP	37.8024	58.5331	49.7903	95.1733	83.4056
ITPRIPL1	190.007	229.412	174.266	95.1733	132.899
ITPRIPL2	7.9584	7.55266	3.39479	12.1299	26.5798
ITSN1	137.282	132.172	80.3434	242.599	152.147
ITSN2	286.503	404.067	377.953	667.146	532.513
IVD	486.457	374.801	390.401	445.075	443.608
IVL	0	0	2.26319	4.66536	4.58273
IVNS1ABP	2272.12	1583.23	2208.88	2000.51	2067.73
IWS1	457.608	509.805	522.798	415.217	514.182
IZUMO1	1.9896	1.88817	2.26319	4.66536	2.74964
IZUMO4	30.8388	22.658	16.974	78.378	41.2445
JADE1	231.788	237.909	226.319	235.134	277.713
JADE2	16.9116	33.987	15.8424	38.2559	41.2445
JADE3	246.71	170.879	237.635	127.831	198.89
JAG1	0.9948	2.83225	4.52639	2.79921	2.74964
JAG2	2.9844	3.77633	0	24.2599	26.5798
JAGN1	871.445	862.892	957.331	443.209	579.257
JAK1	553.109	764.707	694.801	1284.84	893.632
JAK2	286.503	319.1	307.794	287.386	389.532
JAK3	69.636	167.103	62.2378	575.705	408.779
JAKMIP1	0	8.49674	1.1316	12.1299	22.9136
JAM2	2.9844	2.83225	1.1316	18.6614	6.41582
JAM3	20.8908	147.277	16.974	543.981	324.457
JARID2	149.22	173.711	133.528	313.512	236.469
JAZF1	1.9896	18.8817	2.26319	15.8622	14.6647
JDP2	7.9584	21.7139	1.1316	53.1851	21.9971
JKAMP	195.976	258.679	256.873	258.461	210.805
JMJD1C	393.941	346.478	330.426	391.89	471.104
JMJD4	156.184	110.458	158.424	105.437	113.652
JMJD6	755.053	637.256	706.117	387.225	449.107
JMJD7	4.974	8.49674	12.4476	2.79921	2.74964
JMJD8	112.412	133.116	123.344	139.028	165.895
JMY	78.5892	83.0793	119.949	67.1812	77.9064
JOSD1	292.471	320.988	420.954	135.295	249.3
JOSD2	790.866	1013	796.644	280.855	523.347
JPX	27.8544	27.3784	22.6319	59.7166	47.6604
JRK	30.8388	36.8192	41.8691	36.3898	47.6604
JRKL	21.8856	19.8257	14.7108	49.4528	36.6618
JTB	927.154	914.816	989.016	557.977	659.913
JUN	227.809	697.677	187.845	331.24	989.869
JUNB	273.57	556.065	286.294	234.201	392.281
JUND	453.629	2050.55	645.01	758.587	923.878
JUP	16.9116	33.987	2.26319	171.685	87.0718
KALRN	4.974	14.1612	1.1316	52.252	28.4129
KANK2	11.9376	12.2731	0	35.4567	32.9956
KANK3	17.9064	34.9311	33.9479	69.9804	31.1625
KANSL1	192.991	210.53	179.924	209.008	272.214
KANSL1L	54.714	88.7438	44.1323	151.158	91.6545
KANSL2	1276.33	1070.59	1405.44	665.28	1073.27
KANSL3	94.506	86.8556	66.7642	134.362	142.065
KANTR	70.6308	74.5825	50.9219	150.225	87.9884
KARS	2689.94	2425.35	2857.28	1434.13	2141.05
KAT2A	625.729	573.058	650.668	600.898	725.904
KAT2B	55.7088	68.918	43.0007	53.1851	62.3251
KAT5	177.074	164.27	165.213	173.551	163.145
KAT6A	75.6048	91.576	78.0802	128.764	113.652
KAT6B	26.8596	32.0988	23.7635	81.1772	52.2431
KAT7	730.183	704.286	777.407	658.749	707.573
KAT8	437.712	356.863	461.692	250.063	321.707
KATNA1	672.485	557.953	769.486	394.689	519.681
KATNAL1	56.7036	68.918	56.5799	62.5158	51.3265
KATNAL2	2.9844	16.0494	4.52639	13.9961	3.66618
KATNB1	222.835	182.208	227.451	204.343	146.647
KATNBL1	605.833	459.768	549.956	393.756	367.535
KAZALD1	2.9844	13.2172	3.39479	71.8465	20.164
KAZN	5.9688	19.8257	6.78958	10.2638	3.66618
KBTBD11	0	0	0	10.2638	7.33236
KBTBD12	0.9948	4.72041	0	8.39764	0
KBTBD13	0	3.77633	1.1316	21.4606	17.4144
KBTBD2	398.915	322.876	353.058	446.941	406.03
KBTBD3	114.402	104.793	92.791	119.433	90.738
KBTBD4	536.197	342.702	427.744	438.544	433.526
KBTBD6	12.9324	19.8257	11.316	20.5276	9.16545
KBTBD7	47.7504	26.4343	30.5531	69.9804	53.1596
KBTBD8	149.22	96.2964	172.003	53.1851	64.1582
KCMF1	860.502	749.602	864.54	586.902	702.99
KCNA2	3.9792	0.944083	4.52639	0.933072	6.41582
KCNA3	6.9636	14.1612	1.1316	99.8387	41.2445
KCNAB1	0	1.88817	0	8.39764	0
KCNAB2	164.142	181.264	195.766	94.2402	158.562
KCNB1	5.9688	3.77633	1.1316	5.59843	5.49927
KCNC1	0.9948	0	1.1316	4.66536	6.41582
KCND1	3.9792	3.77633	2.26319	41.0552	10.9985
KCNE1L	0.9948	0	1.1316	11.1969	2.74964
KCNE3	10.9428	16.9935	29.4215	0	10.9985
KCNG2	144.246	146.333	132.397	5.59843	103.57
KCNH2	0	28.3225	0	49.4528	29.3295
KCNIP2	2.9844	0	0	5.59843	6.41582
KCNIP3	3.9792	14.1612	1.1316	2.79921	15.5813
KCNIP4	0	2.83225	3.39479	0	4.58273
KCNJ14	0	11.329	0	35.4567	13.7482
KCNJ15	3.9792	1.88817	3.39479	7.46457	5.49927
KCNJ5	1.9896	3.77633	3.39479	30.7914	7.33236
KCNK12	28.8492	57.589	1.1316	246.331	107.236
KCNK3	0	0	0	4.66536	8.24891
KCNK5	33.8232	76.4707	67.8958	176.351	149.397
KCNK6	7.9584	11.329	1.1316	19.5945	11.9151
KCNMA1	0	0.944083	1.1316	8.39764	0
KCNN1	14.922	12.2731	7.92118	19.5945	9.16545
KCNN4	1309.16	1432.17	1823	572.906	1098.02
KCNQ1OT1	902.284	259.623	353.058	706.335	538.012
KCNQ5	9.948	3.77633	12.4476	7.46457	21.9971
KCNRG	0.9948	3.77633	3.39479	0.933072	1.83309
KCTD1	57.6984	63.2535	31.6847	157.689	100.82
KCTD10	134.298	118.954	135.792	219.272	183.309
KCTD11	4.974	6.60858	1.1316	14.9291	4.58273
KCTD12	36.8076	50.0364	43.0007	87.7087	56.8258
KCTD12B	11.9376	23.6021	4.52639	46.6536	27.4964
KCTD13	132.308	124.619	156.16	136.228	115.485
KCTD14	71.6256	48.1482	63.3694	76.5119	109.069
KCTD15	0.9948	0	0	6.5315	5.49927
KCTD17	0	4.72041	0	41.9882	21.9971
KCTD18	53.7192	34.9311	38.4743	79.3111	75.1567
KCTD2	70.6308	89.6879	92.791	181.016	131.983
KCTD20	439.702	350.255	476.402	257.528	395.948
KCTD21	1.9896	9.44083	6.78958	5.59843	4.58273
KCTD3	100.475	115.178	84.8698	161.421	148.48
KCTD4	5.9688	6.60858	9.05278	6.5315	5.49927
KCTD5	410.853	370.08	436.796	377.894	340.038
KCTD6	127.334	131.227	99.5805	93.3072	69.6575
KCTD7	74.61	62.3095	97.3173	20.5276	63.2416
KCTD9	55.7088	57.589	95.0541	57.8504	63.2416
KDELC1	541.171	420.117	664.247	460.004	425.277
KDELC2	54.714	84.0234	36.2111	175.417	144.814
KDELR1	235.768	327.597	336.084	328.441	363.869
KDELR2	744.111	760.931	848.698	603.697	708.49
KDELR3	3.9792	2.83225	1.1316	2.79921	1.83309
KDF1	3.9792	5.6645	0	5.59843	11.9151
KDM1A	664.527	703.342	697.064	696.071	713.072
KDM1B	85.5528	103.849	86.0014	66.2481	77.9064
KDM2A	188.017	226.58	147.108	258.461	241.051
KDM2B	429.754	383.298	468.481	310.713	401.447
KDM3A	85.5528	94.4083	117.686	204.343	153.98
KDM3B	145.241	200.146	138.055	306.981	263.049
KDM4A	46.7556	53.8127	56.5799	112.902	85.2387
KDM4B	64.662	54.7568	64.501	96.1064	146.647
KDM4C	61.6776	69.8621	79.2118	167.953	133.816
KDM5A	559.078	577.779	487.718	638.221	522.431
KDM5B	332.263	268.119	362.111	622.359	469.271
KDM5C	160.163	265.287	168.608	237	218.138
KDM6A	197.965	176.543	217.267	208.075	253.883
KDM6B	37.8024	58.5331	40.7375	97.0394	67.8244
KDM7A	72.6204	72.6944	65.6326	115.701	81.5725
KDM8	76.5996	77.4148	83.7382	40.1221	123.734
KDR	0	7.55266	0	20.5276	10.082
KDSR	138.277	222.804	202.556	251.929	191.558
KEAP1	199.955	265.287	261.399	278.988	273.131
KEL	453.629	407.844	588.43	17.7284	271.297
KHDRBS1	1175.85	883.661	1122.54	1004.92	988.952
KHDRBS3	220.846	249.238	211.609	405.886	355.62
KHK	540.177	482.426	560.141	267.792	425.277
KHNYN	26.8596	26.4343	23.7635	40.1221	31.1625
KHSRP	570.021	592.884	590.694	453.473	596.671
KIDINS220	66.6516	91.576	141.45	168.886	154.896
KIF11	1019.67	933.698	1098.78	786.579	933.96
KIF13A	47.7504	28.3225	43.0007	129.697	84.3222
KIF13B	19.896	19.8257	19.2371	41.9882	11.9151
KIF14	87.5424	91.576	99.5805	53.1851	98.9869
KIF15	656.568	586.275	655.195	541.182	461.022
KIF16B	77.5944	95.3523	92.791	163.288	164.062
KIF17	0	6.60858	0	24.2599	11.9151
KIF18A	644.631	523.022	695.932	382.559	518.765
KIF18B	223.83	199.201	208.214	195.012	279.546
KIF1B	25.8648	42.4837	35.0795	91.441	52.2431
KIF1BP	262.627	196.369	356.453	299.516	272.214
KIF1C	5.9688	2.83225	9.05278	5.59843	8.24891
KIF20A	1051.5	786.421	1093.12	669.945	959.623
KIF20B	778.929	752.434	962.989	616.76	737.819
KIF21A	70.6308	79.3029	76.9486	92.3741	58.6589
KIF21B	41.7816	54.7568	37.3427	47.5867	43.0776
KIF22	1289.26	1121.57	1338.68	903.213	1108.1
KIF23	512.322	634.424	551.088	639.154	674.577
KIF24	46.7556	50.9805	45.2639	33.5906	28.4129
KIF26A	5.9688	2.83225	0	3.73229	5.49927
KIF2A	358.128	357.807	286.294	457.205	326.29
KIF2C	588.922	397.459	552.219	476.8	533.429
KIF3A	306.399	267.175	304.4	247.264	278.63
KIF3B	48.7452	35.8751	28.2899	56.9174	39.4115
KIF3C	0.9948	1.88817	2.26319	10.2638	15.5813
KIF4	296.451	289.833	370.032	331.24	363.869
KIF5B	1200.72	1347.21	1261.73	1203.66	1175.01
KIF6	1.9896	0	0	11.1969	3.66618
KIF7	1.9896	6.60858	10.1844	2.79921	6.41582
KIF9	1.9896	11.329	2.26319	12.1299	2.74964
KIFAP3	114.402	198.257	142.581	196.878	155.813
KIFC1	28.8492	16.0494	19.2371	13.063	16.4978
KIFC2	9.948	10.3849	3.39479	5.59843	2.74964
KIFC3	2.9844	10.3849	0	13.063	12.8316
KIFC5B	10.9428	8.49674	4.52639	5.59843	6.41582
KIN	284.513	249.238	291.952	236.067	252.05
KIRREL	2.9844	2.83225	6.78958	6.5315	6.41582
KIT	703.324	791.141	820.408	1073.03	1103.52
KITL	4.974	5.6645	2.26319	0	0
KIZ	207.913	185.984	147.108	278.988	195.224
KLC1	218.856	250.182	213.872	246.331	241.051
KLC2	2.9844	8.49674	3.39479	9.33072	7.33236
KLC3	2.9844	1.88817	0	24.2599	6.41582
KLC4	17.9064	52.8686	37.3427	146.492	61.4085
KLF1	5016.78	4485.34	5832.25	177.284	2475.59
KLF10	200.95	169.935	112.028	371.362	307.043
KLF11	27.8544	63.2535	59.9746	69.0473	51.3265
KLF12	8.9532	11.329	0	27.0591	19.2475
KLF13	241.736	316.268	289.689	452.54	362.952
KLF15	0	0	2.26319	5.59843	9.16545
KLF16	139.272	88.7438	150.502	75.5788	77.9064
KLF2	13.9272	1247.13	15.8424	35.4567	340.038
KLF3	343.206	382.353	476.402	172.618	322.624
KLF4	3.9792	86.8556	2.26319	3.73229	6.41582
KLF5	4.974	16.0494	3.39479	20.5276	17.4144
KLF6	127.334	1596.44	82.6066	367.63	554.51
KLF7	14.922	10.3849	5.65799	27.0591	15.5813
KLF8	4.974	14.1612	36.2111	29.8583	26.5798
KLF9	55.7088	81.1911	69.0274	14.9291	16.4978
KLHDC1	40.7868	33.987	26.0267	79.3111	32.0791
KLHDC10	241.736	230.356	216.135	231.402	203.473
KLHDC2	1306.17	1050.76	1316.05	604.63	751.567
KLHDC3	1498.17	1363.26	1544.63	935.871	1320.74
KLHDC4	162.152	116.122	188.977	126.898	154.896
KLHDC8B	66.6516	54.7568	45.2639	86.7757	66.9078
KLHDC9	45.7608	50.9805	62.2378	78.378	66.9078
KLHL10	4.974	0.944083	3.39479	5.59843	5.49927
KLHL11	7.9584	9.44083	22.6319	12.1299	13.7482
KLHL12	297.445	245.461	542.035	154.89	246.551
KLHL13	14.922	32.0988	6.78958	59.7166	60.492
KLHL15	98.4852	83.0793	84.8698	51.3189	84.3222
KLHL17	47.7504	52.8686	59.9746	88.6418	89.8214
KLHL18	15.9168	17.9376	14.7108	46.6536	21.9971
KLHL2	52.7244	53.8127	48.6587	127.831	83.4056
KLHL20	72.6204	47.2041	65.6326	68.1142	86.1553
KLHL21	51.7296	58.5331	52.0535	51.3189	69.6575
KLHL22	192.991	171.823	169.74	168.886	186.059
KLHL23	592.901	390.85	685.748	391.89	443.608
KLHL24	46.7556	96.2964	61.1062	323.776	188.808
KLHL25	25.8648	47.2041	37.3427	51.3189	80.656
KLHL26	87.5424	81.1911	47.5271	81.1772	150.313
KLHL28	47.7504	50.9805	58.843	92.3741	57.7424
KLHL3	0.9948	0	0	8.39764	1.83309
KLHL32	2.9844	1.88817	3.39479	0.933072	5.49927
KLHL35	0.9948	0	3.39479	5.59843	10.082
KLHL36	38.7972	36.8192	48.6587	102.638	75.1567
KLHL4	5.9688	33.987	1.1316	111.969	43.9942
KLHL41	30.8388	26.4343	19.2371	38.2559	25.6633
KLHL42	105.449	116.122	147.108	80.2442	92.5711
KLHL5	97.4904	118.01	149.371	223.937	182.393
KLHL6	161.158	203.922	117.686	856.56	436.276
KLHL7	379.019	286.057	407.375	310.713	280.463
KLHL8	19.896	36.8192	50.9219	53.1851	55.9093
KLHL9	471.535	454.104	376.822	543.048	489.435
KLK14	4.974	2.83225	2.26319	9.33072	2.74964
KLK8	100.475	146.333	65.6326	361.099	230.053
KLRB1C	1.9896	7.55266	0	66.2481	6.41582
KLRB1F	1.9896	3.77633	5.65799	3.73229	3.66618
KMO	4.974	0.944083	0	8.39764	2.74964
KMT2A	196.97	220.915	181.056	391.89	301.543
KMT2B	67.6464	85.9115	61.1062	49.4528	103.57
KMT2C	209.903	248.294	158.424	293.918	312.542
KMT2D	197.965	219.027	190.108	221.138	189.725
KMT2E	293.466	422.949	376.822	592.5	514.182
KNG1	162.152	14.1612	93.9226	0	31.1625
KNG2	17.9064	0.944083	7.92118	0	4.58273
KNOP1	763.012	714.671	764.96	567.308	687.409
KNSTRN	967.941	823.24	866.803	816.438	766.232
KNTC1	138.277	165.214	112.028	193.146	161.312
KPNA1	860.502	607.989	1030.88	509.457	626.001
KPNA2	11503.9	6837.05	10340.5	2856.13	6278.34
KPNA3	1355.91	1115.91	1481.26	612.095	781.813
KPNA4	429.754	429.558	459.428	349.902	406.946
KPNA6	59.688	94.4083	82.6066	72.7796	64.1582
KPNB1	1411.62	1641.76	1510.68	898.548	1412.4
KPTN	147.23	169.935	131.265	173.551	134.732
KRAS	695.365	887.438	856.619	696.071	752.484
KRBA1	30.8388	43.4278	27.1583	77.4449	45.8273
KRCC1	316.347	337.982	255.741	433.878	446.358
KREMEN1	8.9532	15.1053	7.92118	33.5906	23.8302
KREMEN2	13.9272	12.2731	13.5792	10.2638	16.4978
KRI1	58.6932	33.987	58.843	40.1221	98.0704
KRIT1	323.31	298.33	299.873	389.091	362.952
KRR1	1055.48	828.905	1148.57	561.709	755.233
KRT1	0	0	0	13.063	7.33236
KRT10	92.5164	87.7997	71.2906	96.1064	80.656
KRT18	59.688	115.178	43.0007	369.496	248.384
KRT20	0	4.72041	4.52639	0	1.83309
KRT222	3.9792	3.77633	6.78958	3.73229	1.83309
KRT26	0	0	0	2.79921	6.41582
KRT7	0	5.6645	0	15.8622	17.4144
KRT8	31.8336	5.6645	22.6319	1.86614	23.8302
KRT80	0.9948	5.6645	0	10.2638	7.33236
KRTCAP2	1029.62	1291.51	1019.57	1257.78	1098.02
KRTCAP3	34.818	13.2172	46.3955	55.0512	39.4115
KSR1	2.9844	0.944083	0	13.063	4.58273
KTI12	1602.62	1414.24	1624.97	609.296	1051.28
KTN1	462.582	489.979	538.64	645.686	521.514
KXD1	588.922	612.71	693.669	421.748	442.691
KYNU	7.9584	5.6645	3.39479	20.5276	10.082
L2HGDH	358.128	307.771	475.271	179.15	252.967
L3HYPDH	27.8544	16.0494	27.1583	21.4606	17.4144
L3MBTL2	446.665	373.857	502.429	221.138	356.536
L3MBTL3	22.8804	38.7074	14.7108	82.1103	57.7424
LOC100049077	6.9636	3.77633	2.26319	12.1299	10.082
LOC100504703	44.766	41.5396	39.6059	41.9882	31.1625
LOC100861615	1.9896	3.77633	0	10.2638	4.58273
LOC102631757	1.9896	6.60858	0	2.79921	0
LOC106740	36.8076	33.0429	21.5003	24.2599	14.6647
LACC1	46.7556	38.7074	39.6059	66.2481	43.9942
LACE1	38.7972	45.316	71.2906	37.3229	21.0805
LACTB	162.152	192.593	130.134	216.473	170.477
LACTB2	422.79	317.212	442.454	124.099	226.387
LAGE3	681.438	729.776	597.483	682.075	636.083
LAIR1	4.974	0.944083	2.26319	8.39764	2.74964
LAMA3	0.9948	2.83225	0	7.46457	0
LAMA5	0.9948	4.72041	0	9.33072	11.9151
LAMB2	0	0.944083	0	17.7284	6.41582
LAMC1	62.6724	91.576	59.9746	83.9764	73.3236
LAMP1	2747.64	2566.96	3106.23	1942.66	2092.47
LAMP2	664.527	602.325	614.457	736.193	760.733
LAMP3	115.397	75.5266	118.818	28.9252	57.7424
LAMTOR1	909.248	1020.55	917.725	882.686	866.135
LAMTOR2	898.305	805.303	814.75	564.508	586.589
LAMTOR3	784.897	771.316	776.276	666.213	576.507
LAMTOR4	369.071	366.304	341.742	321.91	328.123
LAMTOR5	1202.71	1010.17	1127.07	827.635	891.799
LANCL1	460.593	300.218	314.584	430.146	325.374
LANCL2	241.736	270.952	277.241	298.583	271.297
LANCL3	8.9532	8.49674	3.39479	36.3898	42.1611
LAP3	1744.88	1431.23	1953.14	789.379	1242.84
LAPTM4A	211.892	258.679	219.53	377.894	323.541
LAPTM4B	51.7296	150.109	13.5792	551.445	399.614
LAPTM5	620.755	874.221	458.297	2907.45	1758.85
LARGE	1.9896	7.55266	4.52639	26.126	17.4144
LARP1	1304.18	1406.68	1713.24	622.359	1213.51
LARP1B	134.298	108.57	142.581	39.189	62.3251
LARP4	920.19	777.924	1138.39	555.178	830.39
LARP4B	349.175	421.061	410.77	278.055	346.454
LARP7	1009.72	1043.21	987.884	714.733	884.466
LARS	1417.59	1305.67	1413.36	766.052	995.368
LARS2	25969.3	29752.8	23436.5	28779.7	29559.5
LAS1L	673.48	484.314	658.589	376.028	477.52
LASP1	74.61	96.2964	84.8698	245.398	189.725
LAT	33.8232	112.346	32.8163	221.138	67.8244
LAT2	13.9272	5.6645	2.26319	22.3937	0
LATS1	112.412	141.612	150.502	93.3072	99.9034
LATS2	5.9688	15.1053	16.974	48.5197	39.4115
LAX1	10.9428	33.0429	0	168.886	87.0718
LAYN	9.948	20.7698	6.78958	95.1733	41.2445
LBH	3.9792	16.9935	4.52639	65.315	24.7467
LBP	65.6568	79.3029	16.974	235.134	158.562
LBR	2159.71	2316.78	2679.62	2127.4	2202.46
LBX2	0.9948	7.55266	0	9.33072	1.83309
LCA5	16.9116	10.3849	13.5792	10.2638	20.164
LCA5L	0.9948	1.88817	0	4.66536	1.83309
LCAT	36.8076	6.60858	12.4476	0	0.916545
LCK	17.9064	32.0988	14.7108	97.0394	67.8244
LCLAT1	63.6672	56.645	101.844	85.8426	96.2373
LCMT1	429.754	411.62	435.665	382.559	353.787
LCMT2	956.003	789.253	899.62	329.374	498.601
LCN2	10.9428	3.77633	1.1316	44.7874	4.58273
LCOR	11.9376	12.2731	19.2371	30.7914	36.6618
LCORL	102.464	73.6384	81.475	102.638	86.1553
LCP1	576.984	609.877	345.137	2900.92	2159.38
LCP2	118.381	107.625	27.1583	624.225	511.432
LDAH	722.225	540.959	832.855	474.933	488.519
LDB1	404.884	601.381	513.745	722.197	647.998
LDB2	5.9688	38.7074	2.26319	138.095	29.3295
LDHA	21566.3	16052.2	23013.3	9467.88	14097.4
LDHB	102.464	350.255	20.3687	1086.1	666.329
LDHC	9.948	8.49674	2.26319	0	0
LDLR	53.7192	67.974	84.8698	20.5276	48.5769
LDLRAD2	3.9792	5.6645	5.65799	9.33072	2.74964
LDLRAD3	10.9428	26.4343	11.316	153.957	82.4891
LDLRAD4	0	2.83225	0	10.2638	16.4978
LDLRAP1	238.752	271.896	340.611	327.508	348.287
LDOC1L	5.9688	17.9376	6.78958	27.9921	32.0791
LEAP2	7.9584	3.77633	2.26319	0	0
LECT2	8.9532	0	2.26319	0	2.74964
LEFTY1	0	76.4707	39.6059	14.9291	45.8273
LEFTY2	0.9948	4.72041	2.26319	3.73229	7.33236
LEKR1	51.7296	54.7568	54.3167	59.7166	29.3295
LEMD2	98.4852	143.501	133.528	179.15	155.813
LEMD3	46.7556	83.0793	58.843	89.5749	73.3236
LENEP	15.9168	16.0494	18.1056	6.5315	17.4144
LENG1	139.272	117.066	148.239	100.772	87.9884
LENG8	102.464	95.3523	81.475	134.362	108.152
LENG9	6.9636	11.329	10.1844	14.9291	16.4978
LEO1	545.151	475.818	528.456	415.217	481.186
LEPR	142.256	99.1287	133.528	55.9843	82.4891
LEPROT	833.643	962.964	1073.89	612.095	749.734
LEPROTL1	292.471	334.205	341.742	430.146	344.621
LETM1	559.078	593.828	651.8	395.622	530.68
LETM2	32.8284	35.8751	46.3955	84.9095	59.5755
LETMD1	469.546	298.33	465.086	192.213	375.784
LFNG	40.7868	32.0988	46.3955	37.3229	103.57
LGALS1	11321.8	9482.37	9793.97	2205.78	5029.08
LGALS3	126.34	39.6515	21.5003	14.9291	39.4115
LGALS3BP	84.558	126.507	29.4215	571.04	300.627
LGALS7	1.9896	1.88817	5.65799	0.933072	0
LGALS8	215.872	236.021	173.134	326.575	302.46
LGALS9	1753.83	1985.41	1622.71	3004.49	2275.78
LGALSL	36.8076	33.0429	36.2111	46.6536	43.0776
LGI2	0	0.944083	1.1316	8.39764	2.74964
LGMN	403.889	183.152	166.345	86.7757	201.64
LGR4	11.9376	29.2666	33.9479	9.33072	23.8302
LGR5	11.9376	9.44083	10.1844	20.5276	5.49927
LHCGR	11.9376	22.658	0	109.169	35.7453
LHFPL2	56.7036	50.9805	39.6059	7.46457	35.7453
LHFPL3	0	1.88817	0	12.1299	0
LHPP	238.752	295.498	262.531	158.622	206.223
LIAS	942.076	856.283	1009.38	383.492	553.593
LIFR	33.8232	14.1612	27.1583	17.7284	16.4978
LIG1	1144.02	1306.61	1296.81	1141.15	1267.58
LIG3	250.69	239.797	317.979	171.685	264.882
LIG4	6.9636	13.2172	22.6319	24.2599	26.5798
LILRA5	0.9948	0	0	0	9.16545
LILRB4A	14.922	5.6645	0	0.933072	0
LIMA1	6.9636	13.2172	2.26319	63.4489	58.6589
LIMD1	303.414	296.442	307.794	246.331	247.467
LIMD2	468.551	1262.24	122.212	3688.43	2416.93
LIME1	24.87	41.5396	29.4215	56.9174	41.2445
LIMK1	1.9896	3.77633	5.65799	10.2638	8.24891
LIMK2	170.111	143.501	161.818	100.772	119.151
LIMS1	741.126	1027.16	710.643	1501.31	817.558
LIN28B	252.679	249.238	333.821	141.827	266.715
LIN37	330.274	320.044	319.11	306.981	342.788
LIN52	167.126	200.146	203.687	194.079	222.721
LIN54	125.345	141.612	151.634	107.303	131.066
LIN7C	607.823	507.916	565.799	662.481	608.586
LIN9	193.986	178.432	200.293	186.614	202.557
LINCRED1	6.9636	35.8751	0	92.3741	35.7453
LINS	158.173	98.1846	173.134	109.169	176.893
LIPA	635.677	517.357	797.776	374.162	546.261
LIPC	10.9428	7.55266	4.52639	7.46457	7.33236
LIPE	1.9896	4.72041	9.05278	13.9961	22.9136
LIPH	18.9012	10.3849	11.316	9.33072	6.41582
LIPO1	85.5528	85.9115	88.2646	181.016	139.315
LIPT1	109.428	67.0299	109.765	57.8504	76.9898
LIPT2	303.414	254.902	296.478	209.941	260.299
LITAF	180.059	198.257	135.792	395.622	236.469
LIX1	26.8596	21.7139	14.7108	17.7284	21.0805
LIX1L	7.9584	4.72041	4.52639	16.7953	4.58273
LLGL1	58.6932	123.675	54.3167	146.492	142.065
LLGL2	27.8544	27.3784	24.8951	26.126	21.9971
LLPH	2180.6	2168.56	2258.67	1132.75	1515.05
LMAN1	1093.29	1034.71	1196.1	580.371	866.135
LMAN2	1932.9	2030.72	2366.17	1345.49	1526.96
LMAN2L	113.407	119.898	84.8698	248.197	175.06
LMBR1	71.6256	132.172	65.6326	59.7166	44.9107
LMBR1L	3.9792	4.72041	0	13.063	8.24891
LMBRD1	204.929	185.984	224.056	292.051	191.558
LMBRD2	29.844	12.2731	16.974	26.126	12.8316
LMCD1	17.9064	12.2731	6.78958	13.9961	11.9151
LMF1	135.293	129.339	184.45	140.894	173.227
LMF2	101.47	141.612	166.345	218.339	231.886
LMLN	2.9844	4.72041	11.316	8.39764	7.33236
LMNA	430.749	591.94	697.064	105.437	422.527
LMNB1	300.43	306.827	385.875	225.803	339.122
LMNB2	105.449	126.507	125.607	225.803	166.811
LMNTD2	0	1.88817	0	3.73229	3.66618
LMO1	17.9064	44.3719	3.39479	217.406	83.4056
LMO2	3014.25	2987.08	2965.92	4056.06	3437.96
LMO4	123.355	115.178	99.5805	72.7796	108.152
LMTK2	36.8076	67.0299	40.7375	31.7244	42.1611
LNP	286.503	329.485	408.507	155.823	175.06
LNPEP	52.7244	59.4772	61.1062	79.3111	57.7424
LNX1	18.9012	20.7698	15.8424	16.7953	14.6647
LNX2	84.558	66.0858	82.6066	90.5079	111.819
LOH12CR1	254.669	283.225	216.135	136.228	168.644
LONP1	500.385	477.706	640.484	372.296	567.342
LONP2	522.27	413.508	431.138	717.532	552.677
LONRF1	46.7556	67.0299	26.0267	54.1182	47.6604
LONRF3	3.9792	7.55266	0	22.3937	19.2475
LOR	1.9896	0	0	4.66536	4.58273
LOXL2	1020.67	817.576	1087.46	286.453	443.608
LOXL3	6.9636	1.88817	2.26319	9.33072	17.4144
LPAR1	0	14.1612	0	27.9921	11.9151
LPAR2	8.9532	10.3849	0	15.8622	8.24891
LPAR4	4.974	16.0494	1.1316	31.7244	17.4144
LPAR5	28.8492	18.8817	38.4743	41.0552	23.8302
LPAR6	71.6256	96.2964	50.9219	281.788	150.313
LPCAT1	179.064	216.195	251.215	143.693	217.221
LPCAT2	32.8284	11.329	5.65799	11.1969	7.33236
LPCAT3	744.111	794.918	809.092	593.434	527.93
LPCAT4	73.6152	55.7009	88.2646	141.827	120.067
LPGAT1	109.428	137.836	70.159	207.142	200.723
LPIN1	38.7972	27.3784	30.5531	36.3898	33.9122
LPIN2	303.414	320.988	347.4	243.532	302.46
LPL	144.246	25.4902	58.843	8.39764	54.9927
LPP	32.8284	36.8192	6.78958	119.433	65.9913
LPPOS	1.9896	0.944083	2.26319	6.5315	7.33236
LPPR1	0	0	0	1.86614	10.9985
LPPR2	6.9636	1.88817	1.1316	19.5945	4.58273
LPPR3	6.9636	17.9376	3.39479	131.563	83.4056
LPXN	22.8804	5.6645	1.1316	4.66536	3.66618
LRBA	19.896	20.7698	18.1056	38.2559	29.3295
LRCH1	71.6256	76.4707	53.1851	95.1733	122.817
LRCH2	3.9792	17.9376	0	18.6614	19.2475
LRCH3	77.5944	45.316	89.3962	70.9134	88.9049
LRFN1	2.9844	23.6021	4.52639	41.9882	32.9956
LRFN3	0.9948	5.6645	0	2.79921	3.66618
LRFN4	4.974	18.8817	12.4476	17.7284	37.5784
LRGUK	0	14.1612	3.39479	4.66536	1.83309
LRIF1	133.303	124.619	112.028	161.421	103.57
LRIG1	0.9948	1.88817	0	5.59843	8.24891
LRIG2	48.7452	49.0923	35.0795	97.0394	50.41
LRMP	320.326	285.113	342.874	782.847	580.173
LRP1	34.818	10.3849	3.39479	11.1969	15.5813
LRP10	309.383	342.702	430.007	345.236	405.113
LRP11	16.9116	5.6645	13.5792	21.4606	3.66618
LRP12	24.87	34.9311	29.4215	80.2442	66.9078
LRP4	10.9428	13.2172	6.78958	5.59843	11.9151
LRP5	9.948	8.49674	7.92118	19.5945	31.1625
LRP6	176.08	168.047	158.424	152.091	175.977
LRP8	108.433	96.2964	140.318	72.7796	109.069
LRPAP1	587.927	718.447	671.037	743.658	757.983
LRPPRC	1018.68	913.872	1087.46	503.859	736.902
LRR1	284.513	268.119	308.926	164.221	199.807
LRRC1	40.7868	70.8062	54.3167	125.032	93.4876
LRRC14	206.918	185.04	208.214	155.823	212.639
LRRC14B	11.9376	2.83225	7.92118	9.33072	5.49927
LRRC16A	0	0	0	6.5315	6.41582
LRRC16B	3.9792	7.55266	2.26319	9.33072	6.41582
LRRC17	32.8284	25.4902	20.3687	25.1929	19.2475
LRRC2	306.399	229.412	273.846	83.0434	125.567
LRRC20	57.6984	55.7009	86.0014	15.8622	55.9093
LRRC23	0	5.6645	0	11.1969	5.49927
LRRC24	0.9948	1.88817	2.26319	0.933072	7.33236
LRRC25	15.9168	7.55266	5.65799	11.1969	8.24891
LRRC27	3.9792	1.88817	0	14.9291	7.33236
LRRC28	133.303	102.905	90.5278	105.437	117.318
LRRC29	27.8544	16.0494	18.1056	33.5906	13.7482
LRRC3	19.896	5.6645	10.1844	13.063	6.41582
LRRC31	18.9012	19.8257	18.1056	27.0591	17.4144
LRRC32	0	11.329	0	23.3268	18.3309
LRRC34	7.9584	1.88817	0	16.7953	25.6633
LRRC39	88.5372	50.9805	69.0274	43.8544	48.5769
LRRC40	727.199	583.443	891.698	473.067	589.339
LRRC41	652.589	484.314	680.09	370.429	529.763
LRRC42	194.981	230.356	185.582	233.268	248.384
LRRC45	138.277	141.612	166.345	223.937	227.303
LRRC46	0.9948	3.77633	4.52639	0	2.74964
LRRC47	123.355	90.6319	138.055	46.6536	152.147
LRRC48	2.9844	9.44083	9.05278	8.39764	8.24891
LRRC49	20.8908	38.7074	30.5531	139.961	97.1538
LRRC51	14.922	26.4343	22.6319	48.5197	28.4129
LRRC56	34.818	85.9115	66.7642	30.7914	38.4949
LRRC57	209.903	163.326	191.24	209.941	144.814
LRRC58	1529.01	1587.95	1613.66	1967.85	1621.37
LRRC59	1786.66	1622.88	2179.46	1003.05	1569.13
LRRC61	19.896	24.5461	9.05278	47.5867	45.8273
LRRC66	5.9688	5.6645	6.78958	12.1299	0
LRRC75A	13.9272	38.7074	15.8424	118.5	54.9927
LRRC8A	53.7192	91.576	57.7114	128.764	94.4042
LRRC8B	30.8388	29.2666	27.1583	29.8583	29.3295
LRRC8C	371.061	397.459	580.509	169.819	340.955
LRRC8D	292.471	234.133	336.084	195.012	226.387
LRRC8E	10.9428	17.9376	11.316	10.2638	4.58273
LRRC9	0.9948	6.60858	2.26319	23.3268	25.6633
LRRCC1	325.3	332.317	350.795	740.859	486.686
LRRFIP1	191.996	324.764	213.872	811.772	552.677
LRRFIP2	231.788	215.251	259.136	246.331	236.469
LRRK1	55.7088	29.2666	33.9479	89.5749	51.3265
LRRK2	0	8.49674	2.26319	27.9921	6.41582
LRRN3	11.9376	3.77633	2.26319	35.4567	13.7482
LRRN4	0	9.44083	0	38.2559	16.4978
LRRN4CL	23.8752	23.6021	24.8951	29.8583	17.4144
LRRTM2	0.9948	5.6645	1.1316	8.39764	3.66618
LRSAM1	24.87	24.5461	30.5531	16.7953	43.0776
LRTM1	6.9636	0.944083	1.1316	3.73229	5.49927
LRWD1	867.466	764.707	918.857	609.296	793.728
LSG1	1221.61	953.523	1150.83	480.532	690.159
LSM1	788.877	731.664	817.013	538.382	580.173
LSM10	383.993	354.031	333.821	354.567	338.205
LSM11	163.147	157.662	168.608	124.099	189.725
LSM12	916.211	626.871	882.646	336.839	556.343
LSM14A	440.697	438.054	419.822	436.678	443.608
LSM14B	15.9168	14.1612	7.92118	16.7953	22.9136
LSM2	2734.71	2650.04	2619.65	1234.45	1767.1
LSM3	2062.22	2196.88	1982.56	1557.3	1529.71
LSM4	2457.16	2442.34	2804.1	1304.43	1813.84
LSM5	1406.65	1435.95	1356.78	680.209	988.036
LSM6	1433.51	1409.52	1337.55	892.95	1142.02
LSM7	2407.42	2259.19	2215.67	1319.36	1576.46
LSM8	1331.04	1365.14	1455.23	1019.85	1054.03
LSP1	325.3	769.427	19.2371	2178.72	1356.49
LSR	7.9584	26.4343	2.26319	104.504	69.6575
LSS	175.085	128.395	169.74	64.3819	137.482
LST1	95.5008	238.853	11.316	698.871	370.284
LTA4H	1267.38	1077.2	1494.84	1218.59	1139.27
LTB	69.636	402.179	6.78958	1573.16	1568.21
LTB4R1	16.9116	4.72041	6.78958	11.1969	1.83309
LTBP1	189.012	112.346	287.426	11.1969	87.9884
LTBP3	2.9844	5.6645	5.65799	0.933072	4.58273
LTBR	55.7088	89.6879	64.501	234.201	181.476
LTC4S	11.9376	4.72041	3.39479	7.46457	3.66618
LTF	0.9948	8.49674	0	42.9213	18.3309
LTN1	495.411	408.788	434.533	429.213	359.286
LTV1	1613.57	1221.64	1660.05	697.004	950.458
LUC7L	1132.08	1103.63	1214.2	880.82	855.137
LUC7L2	1163.92	1034.71	1147.44	578.504	727.737
LUC7L3	777.934	664.634	689.143	707.268	578.34
LURAP1	1.9896	4.72041	0	11.1969	10.082
LUZP1	70.6308	118.954	93.9226	150.225	140.231
LUZP2	0	3.77633	0	18.6614	0
LXN	110.423	194.481	100.712	451.607	254.8
LY6A	35.8128	70.8062	0	305.114	235.552
LY6C1	3.9792	8.49674	3.39479	8.39764	6.41582
LY6C2	23.8752	29.2666	14.7108	6.5315	4.58273
LY6E	1223.6	1319.83	1441.65	2298.16	1786.35
LY6G5B	5.9688	0.944083	7.92118	0	0.916545
LY6G6F	3.9792	10.3849	0	19.5945	0
LY6I	0.9948	3.77633	0	3.73229	4.58273
LY6K	0	0	10.1844	0	1.83309
LY75	9.948	0	4.52639	16.7953	10.9985
LY86	25.8648	21.7139	10.1844	7.46457	17.4144
LY9	26.8596	8.49674	20.3687	16.7953	22.9136
LY96	14.922	7.55266	24.8951	31.7244	26.5798
LYAR	3344.52	2943.65	3612.06	866.824	2035.65
LYL1	198.96	202.978	226.319	200.61	187.892
LYN	429.754	386.13	434.533	629.823	477.52
LYPLA1	1123.13	877.997	1085.2	1010.52	948.624
LYPLA2	831.653	918.592	934.699	792.178	834.056
LYPLAL1	246.71	96.2964	190.108	174.484	89.8214
LYRM1	73.6152	67.974	44.1323	41.9882	78.8229
LYRM2	352.159	417.285	316.847	399.355	320.791
LYRM4	180.059	239.797	173.134	96.1064	151.23
LYRM5	244.721	269.064	291.952	229.536	221.804
LYRM7	76.5996	28.3225	62.2378	17.7284	33.9122
LYRM9	232.783	187.872	215.003	114.768	159.479
LYSMD1	53.7192	65.1417	43.0007	135.295	95.3207
LYSMD2	83.5632	114.234	96.1857	179.15	140.231
LYSMD3	222.835	186.928	291.952	126.898	171.394
LYSMD4	39.792	27.3784	23.7635	53.1851	29.3295
LYST	11.9376	31.1547	7.92118	66.2481	39.4115
LYZ1	185.033	257.735	47.5271	436.678	307.959
LYZ2	850.554	1003.56	159.555	1826.95	1252.92
LZIC	449.65	311.547	405.112	255.662	306.126
LZTFL1	320.326	425.781	402.849	333.107	328.123
LZTR1	133.303	135.948	165.213	176.351	144.814
LZTS2	21.8856	66.0858	22.6319	159.555	121.901
LZTS3	5.9688	2.83225	3.39479	4.66536	10.082
M1AP	78.5892	47.2041	84.8698	34.5236	37.5784
M6PR	2405.43	2271.46	2726.02	1468.65	1914.66
MACF1	227.809	245.461	236.504	358.299	303.377
MACROD1	132.308	187.872	149.371	160.488	161.312
MACROD2	128.329	197.313	151.634	216.473	188.808
MAD1L1	329.279	361.584	408.507	346.17	407.863
MAD2L1	1992.59	1705.96	2121.74	1064.63	1197.01
MAD2L1BP	285.508	284.169	286.294	278.055	242.885
MAD2L2	256.658	333.261	308.926	319.11	289.628
MADD	51.7296	69.8621	53.1851	188.48	146.647
MAEA	985.847	1037.55	1247.02	1136.48	1107.19
MAF	17.9064	8.49674	11.316	9.33072	10.9985
MAF1	907.258	1088.53	990.147	1363.22	1108.1
MAFB	10.9428	1.88817	3.39479	1.86614	6.41582
MAFF	7.9584	27.3784	11.316	52.252	48.5769
MAFG	102.464	170.879	133.528	119.433	121.901
MAFK	87.5424	95.3523	102.975	63.4489	104.486
MAGEB16-PS1	1.9896	1.88817	2.26319	0.933072	5.49927
MAGED1	105.449	119.898	74.6854	441.343	234.636
MAGED2	184.038	457.88	56.5799	1662.73	944.958
MAGEE1	8.9532	21.7139	5.65799	31.7244	43.0776
MAGEE2	0.9948	16.9935	7.92118	32.6575	21.0805
MAGEF1	36.8076	82.1352	44.1323	149.291	109.985
MAGEH1	4.974	7.55266	0	51.3189	28.4129
MAGI1	2.9844	8.49674	3.39479	38.2559	24.7467
MAGI2	0	3.77633	0	13.063	10.9985
MAGI3	31.8336	25.4902	19.2371	55.9843	35.7453
MAGOH	1587.7	1536.02	1578.58	845.363	1158.51
MAGOHB	530.229	542.848	493.376	202.477	271.297
MAGT1	706.308	814.743	882.646	715.666	881.717
MAK16	1387.75	968.629	1360.18	451.607	737.819
MALAT1	6393.58	4582.58	4184.65	15015.9	7639.41
MALSU1	525.255	511.693	532.982	288.319	401.447
MALT1	73.6152	58.5331	57.7114	94.2402	53.1596
MAMDC2	5.9688	41.5396	0	249.13	90.738
MAMDC4	3.9792	5.6645	0	6.5315	6.41582
MAML1	26.8596	23.6021	18.1056	41.9882	39.4115
MAML2	6.9636	45.316	0	93.3072	53.1596
MAML3	20.8908	31.1547	5.65799	33.5906	20.164
MAN1A	58.6932	142.556	55.4483	428.28	267.631
MAN1A2	280.534	344.59	366.637	409.618	416.112
MAN1B1	99.48	119.898	136.923	89.5749	105.403
MAN1C1	16.9116	13.2172	3.39479	67.1812	55.9093
MAN2A1	55.7088	66.0858	72.4222	41.9882	43.9942
MAN2A2	63.6672	74.5825	43.0007	156.756	94.4042
MAN2B1	310.378	365.36	315.716	1059.04	631.5
MAN2B2	35.8128	33.987	38.4743	50.3859	25.6633
MAN2C1	148.225	101.961	160.687	232.335	170.477
MAN2C1OS	1.9896	4.72041	9.05278	5.59843	2.74964
MANBA	8.9532	56.645	39.6059	117.567	47.6604
MANBAL	142.256	125.563	143.713	111.969	159.479
MANEA	98.4852	84.9674	122.212	124.099	117.318
MANF	946.055	1085.7	1030.88	890.15	944.042
MANSC1	15.9168	58.5331	9.05278	224.87	87.9884
MAOA	337.237	288.889	334.953	205.276	252.05
MAOB	29.844	17.9376	21.5003	12.1299	19.2475
MAP10	2.9844	8.49674	10.1844	41.0552	12.8316
MAP1B	4.974	5.6645	4.52639	4.66536	5.49927
MAP1LC3A	22.8804	61.3654	30.5531	97.9725	48.5769
MAP1LC3B	1664.3	1688.96	1422.42	2217.91	1733.19
MAP1S	183.043	245.461	270.452	264.059	351.953
MAP2K1	425.775	367.248	356.453	587.835	527.014
MAP2K2	1068.42	1137.62	1198.36	871.489	1187.84
MAP2K3	953.019	935.586	1054.65	864.957	929.377
MAP2K3OS	45.7608	41.5396	55.4483	18.6614	41.2445
MAP2K4	1107.21	789.253	1065.96	454.406	743.318
MAP2K5	250.69	247.35	239.899	373.229	305.21
MAP2K6	93.5112	66.0858	105.239	152.091	77.9064
MAP2K7	121.366	129.339	78.0802	105.437	119.151
MAP3K1	205.924	259.623	260.267	217.406	207.139
MAP3K10	39.792	29.2666	37.3427	29.8583	69.6575
MAP3K11	55.7088	115.178	69.0274	280.855	254.8
MAP3K12	15.9168	5.6645	3.39479	27.0591	11.9151
MAP3K13	0.9948	0.944083	2.26319	0.933072	6.41582
MAP3K14	2.9844	7.55266	2.26319	12.1299	27.4964
MAP3K15	7.9584	4.72041	3.39479	7.46457	0
MAP3K2	37.8024	68.918	52.0535	107.303	56.8258
MAP3K3	29.844	62.3095	26.0267	238.866	104.486
MAP3K4	103.459	126.507	123.344	167.02	168.644
MAP3K5	72.6204	39.6515	46.3955	16.7953	38.4949
MAP3K6	31.8336	39.6515	37.3427	16.7953	30.246
MAP3K7	347.185	265.287	388.138	235.134	280.463
MAP3K8	15.9168	6.60858	1.1316	77.4449	20.164
MAP4	25.8648	37.7633	26.0267	52.252	81.5725
MAP4K1	226.814	361.584	342.874	563.575	436.276
MAP4K2	47.7504	80.247	37.3427	270.591	162.229
MAP4K3	19.896	24.5461	15.8424	90.5079	78.8229
MAP4K4	17.9064	33.987	10.1844	92.3741	74.2402
MAP4K5	146.236	138.78	117.686	96.1064	123.734
MAP7	81.5736	80.247	45.2639	129.697	105.403
MAP7D1	36.8076	44.3719	21.5003	134.362	87.9884
MAP7D2	0	0.944083	0	9.33072	0.916545
MAP9	6.9636	23.6021	3.39479	80.2442	32.9956
MAPK1	2343.75	2042.99	2597.02	1680.46	1915.58
MAPK11	0	5.6645	0	23.3268	10.9985
MAPK12	0	4.72041	0	8.39764	10.082
MAPK13	5.9688	2.83225	3.39479	12.1299	1.83309
MAPK14	847.57	908.208	984.489	1130.88	1250.17
MAPK1IP1	44.766	67.0299	52.0535	148.358	95.3207
MAPK1IP1L	448.655	486.203	431.138	342.437	398.697
MAPK3	124.35	133.116	88.2646	302.315	220.887
MAPK6	222.835	276.616	338.348	431.079	348.287
MAPK7	68.6412	88.7438	92.791	129.697	123.734
MAPK8	65.6568	78.3589	39.6059	54.1182	48.5769
MAPK8IP3	77.5944	62.3095	46.3955	90.5079	87.0718
MAPK9	811.757	554.177	938.094	307.914	563.675
MAPKAP1	454.624	401.235	482.06	379.76	506.85
MAPKAPK2	247.705	250.182	243.293	341.504	311.625
MAPKAPK3	210.898	177.488	225.188	413.351	238.302
MAPKAPK5	225.82	226.58	264.794	93.3072	184.226
MAPKBP1	4.974	18.8817	7.92118	21.4606	8.24891
MAPRE1	3514.63	3256.14	3644.87	2237.51	2543.41
MAPRE2	778.929	776.98	812.487	708.201	708.49
MAPRE3	2.9844	12.2731	2.26319	27.9921	15.5813
MAPT	3.9792	7.55266	7.92118	1.86614	7.33236
2021-03-01	13.9272	0	4.52639	0	3.66618
2021-03-02	1172.87	1440.67	1450.71	976.926	1061.36
2021-03-01	8.9532	0	1.1316	0.933072	0.916545
2021-03-02	354.149	450.327	426.612	285.52	317.125
2021-03-03	35.8128	32.0988	41.8691	26.126	24.7467
2021-03-05	2262.18	2017.5	2185.11	1110.36	1426.14
2021-03-06	207.913	270.008	299.873	277.122	283.213
2021-03-07	372.055	377.633	339.479	374.162	358.369
2021-03-08	151.21	142.556	167.476	73.7127	131.983
MARCKS	129.324	168.047	48.6587	405.886	274.047
MARCKSL1	464.572	757.154	403.98	1831.62	1460.97
MARCKSL1-PS4	5.9688	4.72041	5.65799	11.1969	12.8316
MARCO	74.61	8.49674	21.5003	2.79921	53.1596
MARF1	44.766	44.3719	39.6059	70.9134	43.9942
MARK2	262.627	277.56	253.478	278.055	344.621
MARK3	417.816	303.995	359.848	267.792	370.284
MARK4	2.9844	12.2731	10.1844	30.7914	24.7467
MARS	1419.58	1183.88	1672.5	646.619	1259.33
MARS2	335.248	261.511	344.005	122.232	186.975
MARVELD1	39.792	44.3719	19.2371	178.217	106.319
MARVELD2	7.9584	16.0494	23.7635	75.5788	38.4949
MASP2	6.9636	6.60858	7.92118	0.933072	0
MAST1	2.9844	3.77633	4.52639	3.73229	1.83309
MAST2	108.433	102.905	122.212	77.4449	100.82
MAST3	75.6048	90.6319	30.5531	129.697	105.403
MAST4	51.7296	49.0923	43.0007	85.8426	61.4085
MASTL	194.981	125.563	136.923	133.429	75.1567
MAT1A	0.9948	4.72041	0	0	5.49927
MAT2A	5066.52	3693.25	5096.71	1820.42	3342.64
MAT2B	1613.57	1367.03	1725.69	1050.64	1115.44
MATK	31.8336	102.905	13.5792	411.485	198.89
MATN2	4.974	3.77633	4.52639	13.063	10.9985
MATR3	2092.07	1813.58	2284.69	1932.39	1897.25
MAU2	273.57	308.715	346.269	299.516	391.365
MAVS	230.794	142.556	212.74	114.768	179.643
MAX	361.113	283.225	365.506	151.158	299.71
MAZ	591.906	621.206	690.274	445.075	607.67
MB21D1	45.7608	63.2535	38.4743	160.488	87.0718
MB21D2	0	1.88817	0	2.79921	12.8316
MBD1	204.929	214.307	204.819	201.543	258.466
MBD2	1278.32	1307.55	1678.16	474	955.04
MBD3	1567.81	1511.48	1651	1204.6	1391.32
MBD4	191.996	178.432	140.318	282.721	305.21
MBD5	24.87	31.1547	15.8424	56.9174	21.9971
MBD6	39.792	65.1417	20.3687	87.7087	78.8229
MBIP	230.794	259.623	222.925	226.736	285.046
MBL1	1.9896	1.88817	7.92118	0	0
MBLAC1	78.5892	67.974	87.133	83.0434	80.656
MBLAC2	60.6828	45.316	47.5271	53.1851	45.8273
MBNL1	3642.96	2956.87	3939.09	1471.45	2170.38
MBNL2	173.095	264.343	177.661	429.213	296.961
MBNL3	639.657	704.286	721.959	605.563	521.514
MBOAT1	15.9168	37.7633	9.05278	61.5827	53.1596
MBOAT2	21.8856	54.7568	56.5799	86.7757	116.401
MBOAT4	0	0.944083	0	6.5315	18.3309
MBOAT7	162.152	177.488	182.187	206.209	176.893
MBP	316.347	296.442	323.637	298.583	279.546
MBTD1	307.393	365.36	299.873	309.78	346.454
MBTPS1	304.409	262.455	311.189	426.414	405.113
MBTPS2	57.6984	61.3654	64.501	63.4489	87.9884
MC1R	26.8596	16.9935	24.8951	13.9961	15.5813
MC2R	62.6724	80.247	97.3173	0.933072	29.3295
MC5R	24.87	29.2666	20.3687	35.4567	33.9122
MCAT	482.478	384.242	521.666	268.725	310.709
MCC	8.9532	6.60858	14.7108	16.7953	25.6633
MCCC1	154.194	158.606	168.608	178.217	220.887
MCCC1OS	0	2.83225	2.26319	9.33072	19.2475
MCCC2	201.944	209.586	273.846	222.071	269.464
MCEE	236.762	237.909	208.214	315.378	225.47
MCEMP1	4.974	10.3849	1.1316	17.7284	8.24891
MCF2	0	1.88817	0	35.4567	17.4144
MCF2L	0	1.88817	1.1316	16.7953	10.082
MCFD2	549.13	443.719	439.06	472.134	465.605
MCL1	797.83	1009.22	896.225	836.965	951.374
MCM10	566.041	501.308	594.088	366.697	583.839
MCM2	1809.54	1931.59	2343.54	1603.95	2233.62
MCM3	2286.05	1604.94	2074.22	1526.51	2362.85
MCM3AP	143.251	232.244	131.265	132.496	151.23
MCM4	1952.79	1825.86	2456.7	1779.37	2059.48
MCM5	2518.83	2292.23	2796.18	1677.66	1944.91
MCM6	4988.92	4383.38	5628.56	3911.44	4574.48
MCM7	2920.73	2665.15	3390.26	2096.61	2804.63
MCM8	315.352	281.337	282.899	206.209	177.81
MCM9	33.8232	65.1417	27.1583	72.7796	53.1596
MCMBP	1097.26	825.128	1167.81	557.977	668.162
MCMDC2	19.896	8.49674	3.39479	23.3268	22.9136
MCOLN1	66.6516	90.6319	91.6594	154.89	157.646
MCOLN2	12.9324	10.3849	0	94.2402	46.7438
MCOLN3	6.9636	0	0	8.39764	0.916545
MCPH1	388.967	295.498	351.927	212.74	290.545
MCRS1	1061.45	1001.67	1121.41	906.946	1069.61
MCTP1	45.7608	38.7074	13.5792	209.941	144.814
MCTP2	0	2.83225	1.1316	14.9291	3.66618
MCTS1	881.393	798.694	797.776	506.658	636.999
MCTS2	273.57	253.014	308.926	40.1221	131.983
MCU	119.376	93.4642	101.844	90.5079	134.732
MCUR1	164.142	139.724	183.319	292.051	263.049
MDC1	105.449	113.29	92.791	77.4449	127.4
MDFI	1.9896	2.83225	0	4.66536	3.66618
MDFIC	6.9636	0.944083	0	13.9961	5.49927
MDGA1	9.948	16.0494	12.4476	50.3859	12.8316
MDH1	3479.81	3041.83	3062.1	2929.84	2663.48
MDH2	8572.19	7347.8	8913.59	3809.73	5857.64
MDK	19.896	59.4772	13.5792	110.102	94.4042
MDM1	130.319	214.307	151.634	372.296	156.729
MDM2	325.3	407.844	347.4	512.256	472.021
MDM4	373.05	387.074	388.138	329.374	398.697
MDN1	316.347	253.958	303.268	133.429	226.387
MDP1	548.135	468.265	546.561	423.615	480.27
ME1	14.922	13.2172	15.8424	13.9961	17.4144
ME2	1175.85	1041.32	1445.05	577.571	779.064
MEA1	527.244	514.525	495.639	543.981	491.268
MEAF6	406.873	463.545	372.295	514.122	416.112
MECOM	36.8076	208.642	6.78958	697.938	433.526
MECP2	146.236	123.675	130.134	180.083	177.81
MECR	787.882	683.516	795.513	287.386	468.355
MED1	413.837	549.456	479.797	431.079	449.107
MED10	717.251	675.019	812.487	385.359	599.421
MED11	374.045	332.317	314.584	313.512	288.712
MED12	78.5892	125.563	76.9486	141.827	141.148
MED12L	4.974	7.55266	0	42.9213	41.2445
MED13	183.043	193.537	150.502	285.52	154.896
MED13L	69.636	138.78	50.9219	149.291	139.315
MED14	309.383	331.373	298.742	259.394	259.382
MED15	274.565	263.399	253.478	221.138	335.456
MED16	373.05	365.36	319.11	446.941	398.697
MED17	592.901	466.377	681.221	244.465	473.854
MED18	233.778	175.599	198.029	204.343	200.723
MED19	409.858	392.738	388.138	309.78	366.618
MED20	470.541	432.39	510.35	447.874	433.526
MED21	754.059	704.286	654.063	496.394	593.005
MED22	149.22	150.109	144.844	99.8387	176.893
MED23	146.236	87.7997	142.581	174.484	204.39
MED24	418.811	355.919	485.455	471.201	457.356
MED25	295.456	316.268	381.348	353.634	363.869
MED26	164.142	185.04	178.792	132.496	203.473
MED27	384.988	353.087	368.901	223.004	344.621
MED28	1326.07	1370.81	1240.23	1193.4	1156.68
MED29	558.083	483.37	589.562	263.126	311.625
MED30	843.591	818.52	809.092	511.323	614.085
MED31	230.794	239.797	239.899	187.547	200.723
MED4	854.534	737.329	770.618	543.981	626.917
MED6	385.983	383.298	487.718	300.449	340.038
MED7	868.461	831.737	965.252	509.457	605.837
MED8	1745.87	1548.3	1656.66	680.209	1066.86
MED9	548.135	518.301	602.01	376.028	452.773
MEDAG	7.9584	21.7139	20.3687	36.3898	25.6633
MEF2A	144.246	157.662	140.318	182.882	157.646
MEF2C	268.596	584.387	184.45	1421.07	841.389
MEF2D	104.454	103.849	125.607	72.7796	118.234
MEG3	62.6724	10.3849	3.39479	48.5197	47.6604
MEGF6	0	0.944083	0	11.1969	4.58273
MEGF8	7.9584	17.9376	16.974	23.3268	29.3295
MEGF9	9.948	7.55266	3.39479	9.33072	2.74964
MEI4	4.974	22.658	5.65799	19.5945	39.4115
MEIOB	0	12.2731	0	26.126	8.24891
MEIS1	119.376	276.616	43.0007	1220.46	737.819
MEIS2	0.9948	7.55266	1.1316	33.5906	9.16545
MEIS3	17.9064	5.6645	7.92118	4.66536	5.49927
MELK	430.749	352.143	383.611	300.449	395.948
MEMO1	1101.24	1093.25	1184.78	494.528	776.314
MEN1	289.487	274.728	281.768	420.815	401.447
MEPCE	155.189	168.047	134.66	115.701	168.644
MERTK	11.9376	0	1.1316	0	0
MESDC1	112.412	118.954	92.791	55.0512	108.152
MESDC2	693.376	733.552	874.724	706.335	669.078
MESP2	0	5.6645	5.65799	9.33072	5.49927
MEST	0.9948	15.1053	6.78958	2.79921	6.41582
MET	14.922	9.44083	7.92118	12.1299	17.4144
METAP1	629.709	485.258	596.352	333.107	318.041
METAP1D	191.996	215.251	215.003	119.433	76.0733
METAP2	4505.45	3767.83	5266.45	1678.6	2848.62
METRN	13.9272	36.8192	16.974	47.5867	25.6633
METRNL	4.974	4.72041	0	12.1299	3.66618
METTL1	485.463	445.607	453.77	206.209	358.369
METTL10	408.863	383.298	366.637	453.473	393.198
METTL13	235.768	146.333	251.215	161.421	287.795
METTL14	283.518	267.175	288.557	281.788	272.214
METTL15	121.366	101.017	130.134	118.5	87.0718
METTL16	650.599	540.015	718.564	275.256	526.097
METTL17	264.617	269.064	233.109	205.276	212.639
METTL18	179.064	187.872	226.319	159.555	136.565
METTL2	592.901	571.17	637.089	400.288	463.772
METTL20	104.454	107.625	97.3173	159.555	108.152
METTL21A	173.095	138.78	144.844	168.886	201.64
METTL21C	0.9948	1.88817	0	5.59843	0.916545
METTL21E	1.9896	5.6645	3.39479	7.46457	4.58273
METTL22	150.215	118.954	175.398	138.095	177.81
METTL23	620.755	602.325	564.667	282.721	501.35
METTL24	1.9896	1.88817	0	37.3229	11.9151
METTL25	121.366	123.675	153.897	122.232	134.732
METTL3	287.497	317.212	273.846	233.268	232.803
METTL4	352.159	174.655	308.926	93.3072	185.142
METTL5	413.837	450.327	422.086	241.666	262.132
METTL6	630.703	495.643	569.193	415.217	494.935
METTL7A1	33.8232	55.7009	27.1583	46.6536	65.9913
METTL7A2	1.9896	6.60858	5.65799	4.66536	10.082
METTL7A3	3.9792	0.944083	1.1316	6.5315	9.16545
METTL7B	0	0	0	16.7953	1.83309
METTL8	458.603	504.14	477.534	195.012	332.706
METTL9	607.823	726.944	566.93	700.737	653.497
MEX3A	55.7088	95.3523	46.3955	113.835	101.737
MEX3B	4.974	12.2731	3.39479	12.1299	21.9971
MEX3C	129.324	171.823	134.66	171.685	146.647
MEX3D	17.9064	16.9935	29.4215	18.6614	27.4964
MFAP1A	597.875	579.667	620.115	596.233	542.595
MFAP1B	374.045	348.367	382.48	392.823	352.87
MFAP2	23.8752	69.8621	3.39479	192.213	143.898
MFAP3	195.976	245.461	263.662	437.611	369.368
MFAP3L	0	3.77633	0	8.39764	2.74964
MFF	1408.64	1441.61	1626.1	1156.08	1250.17
MFGE8	66.6516	122.731	40.7375	510.39	320.791
MFHAS1	2.9844	24.5461	6.78958	18.6614	21.0805
MFN1	410.853	294.554	423.217	200.61	268.548
MFN2	250.69	198.257	261.399	175.417	209.889
MFNG	191.002	401.235	169.74	1030.11	658.996
MFSD1	542.166	599.492	710.643	646.619	702.99
MFSD10	451.639	492.811	527.324	679.276	539.845
MFSD11	825.684	630.647	725.354	330.307	341.871
MFSD12	13.9272	10.3849	13.5792	10.2638	21.9971
MFSD2B	1390.73	1100.8	1482.39	367.63	727.737
MFSD3	55.7088	99.1287	74.6854	78.378	51.3265
MFSD4	55.7088	46.2601	27.1583	75.5788	60.492
MFSD5	603.844	680.684	797.776	422.681	638.832
MFSD6	5.9688	33.0429	5.65799	86.7757	40.328
MFSD7B	134.298	146.333	193.503	34.5236	67.8244
MFSD8	96.4956	107.625	106.37	111.969	113.652
MFSD9	8.9532	20.7698	19.2371	27.9921	17.4144
MGA	509.338	422.949	454.902	543.981	535.263
MGAM	0	5.6645	0	6.5315	4.58273
MGARP	2.9844	4.72041	1.1316	6.5315	0
MGAT1	216.866	251.126	245.557	384.426	412.445
MGAT2	679.449	612.71	714.038	782.847	713.989
MGAT4A	60.6828	16.9935	41.8691	31.7244	28.4129
MGAT4B	301.425	302.106	294.215	358.299	316.208
MGAT5	7.9584	7.55266	1.1316	12.1299	8.24891
MGEA5	341.217	395.571	321.374	378.827	407.863
MGL2	16.9116	15.1053	3.39479	9.33072	3.66618
MGLL	42.7764	89.6879	48.6587	25.1929	58.6589
MGME1	445.671	365.36	440.191	324.709	331.789
MGMT	98.4852	122.731	76.9486	161.421	142.981
MGRN1	191.002	179.376	196.898	388.158	279.546
MGST1	108.433	147.277	40.7375	416.15	217.221
MGST2	13.9272	18.8817	3.39479	64.3819	9.16545
MGST3	825.684	1300	991.279	323.776	712.156
MIA3	192.991	202.034	187.845	183.815	199.807
MIB1	29.844	29.2666	26.0267	26.126	25.6633
MIB2	27.8544	14.1612	20.3687	56.9174	44.9107
MICAL1	8.9532	35.8751	22.6319	83.0434	22.9136
MICAL2	3.9792	7.55266	1.1316	11.1969	0.916545
MICAL3	130.319	107.625	129.002	43.8544	90.738
MICALL1	8.9532	15.1053	4.52639	15.8622	19.2475
MICALL2	31.8336	49.0923	39.6059	64.3819	64.1582
MICU1	245.716	228.468	199.161	303.248	340.955
MICU2	472.53	460.712	489.982	602.764	513.265
MICU3	10.9428	31.1547	6.78958	26.126	24.7467
MID1	58.6932	17.9376	16.974	4.66536	31.1625
MID1IP1	248.7	214.307	285.162	144.626	187.892
MIDN	17.9064	30.2106	13.5792	34.5236	23.8302
MIEF1	256.658	212.419	295.347	172.618	260.299
MIEF2	18.9012	24.5461	29.4215	45.7205	34.8287
MIEN1	769.975	685.404	697.064	506.658	566.425
MIER1	460.593	450.327	411.901	373.229	316.208
MIER2	54.714	119.898	64.501	139.961	91.6545
MIER3	302.419	334.205	363.243	274.323	217.221
MIF	8073.8	6902.19	7642.81	4690.55	5705.5
MIF4GD	521.275	491.867	555.614	381.626	413.362
MIIP	277.549	223.748	308.926	193.146	337.289
MILR1	28.8492	25.4902	23.7635	46.6536	43.0776
MINA	529.234	450.327	570.325	340.571	420.694
MINK1	34.818	46.2601	38.4743	49.4528	62.3251
MINOS1	2540.72	2632.1	2594.75	1598.35	1826.67
MINPP1	1952.79	1696.52	2269.98	623.292	1342.74
MIOS	614.787	448.439	685.748	264.059	259.382
MIP	0.9948	5.6645	2.26319	1.86614	0.916545
MIPEP	645.625	448.439	660.853	278.055	371.201
MIPOL1	62.6724	43.4278	47.5271	65.315	51.3265
MIR155HG	0	4.72041	0	15.8622	4.58273
MIR17HG	92.5164	82.1352	97.3173	27.0591	42.1611
MIR1949	4.974	5.6645	12.4476	0.933072	5.49927
MIR1982	2.9844	0.944083	3.39479	2.79921	3.66618
MIR22HG	0	2.83225	4.52639	1.86614	4.58273
MIR2861	0.9948	0.944083	0	2.79921	6.41582
MIR3091	8.9532	3.77633	6.78958	0.933072	0.916545
MIR3473F	5.9688	0	1.1316	2.79921	3.66618
MIR3960	0.9948	0.944083	0	4.66536	4.58273
MIR6236	57.6984	67.0299	41.8691	69.0473	72.4071
MIR6240	272.575	241.685	242.162	275.256	308.876
MIR6385	0.9948	1.88817	0	4.66536	1.83309
MIR6516	5.9688	3.77633	6.78958	3.73229	1.83309
MIR682	9.948	11.329	6.78958	5.59843	3.66618
MIR684-1	211.892	218.083	226.319	211.807	203.473
MIR684-2	16.9116	24.5461	10.1844	13.9961	16.4978
MIR703	166.132	195.425	141.45	112.902	140.231
MIR7067	0.9948	0.944083	5.65799	1.86614	1.83309
MIR763	0	0.944083	0	7.46457	1.83309
MIR8112	5.9688	3.77633	2.26319	3.73229	7.33236
MIR99AHG	5.9688	6.60858	0	55.9843	10.082
MIRA	5.9688	13.2172	2.26319	72.7796	32.0791
MIRC35HG	14.922	8.49674	15.8424	2.79921	8.24891
MIS12	264.617	230.356	256.873	225.803	299.71
MIS18A	914.222	776.98	887.172	604.63	684.659
MIS18BP1	835.632	746.769	830.592	615.827	737.819
MITD1	384.988	354.975	400.585	258.461	309.792
MITF	10.9428	16.0494	6.78958	18.6614	10.082
MKI67	1440.47	1540.74	1413.36	1058.1	1503.13
MKKS	346.191	314.38	368.901	290.185	292.378
MKL1	44.766	49.0923	15.8424	157.689	120.067
MKL2	85.5528	75.5266	50.9219	139.028	125.567
MKLN1	1149.99	843.066	1060.31	628.89	729.57
MKLN1OS	11.9376	12.2731	9.05278	8.39764	5.49927
MKNK1	269.591	292.666	320.242	349.902	273.131
MKNK2	475.515	519.245	599.746	418.949	518.765
MKRN1	509.338	491.867	560.141	459.071	549.011
MKRN2	380.014	303.995	332.69	306.047	302.46
MKRN2OS	5.9688	5.6645	4.52639	0.933072	6.41582
MKRN3	3.9792	2.83225	3.39479	23.3268	7.33236
MKS1	49.74	33.0429	44.1323	50.3859	56.8258
MLEC	481.483	481.482	461.692	421.748	463.772
MLF1	57.6984	101.961	48.6587	103.571	87.9884
MLF2	1726.97	1681.41	1911.27	1504.11	1714.86
MLH1	586.932	392.738	411.901	343.37	309.792
MLH3	46.7556	87.7997	84.8698	93.3072	56.8258
MLKL	67.6464	70.8062	22.6319	226.736	140.231
MLLT1	112.412	144.445	118.818	96.1064	152.147
MLLT10	421.795	384.242	387.006	380.693	393.198
MLLT11	29.844	35.8751	24.8951	87.7087	63.2416
MLLT3	386.977	656.137	400.585	1415.47	880.8
MLLT4	33.8232	78.3589	11.316	157.689	123.734
MLLT6	19.896	9.44083	2.26319	21.4606	18.3309
MLPH	0.9948	1.88817	1.1316	1.86614	4.58273
MLST8	101.47	67.0299	88.2646	45.7205	50.41
MLX	561.067	445.607	497.903	250.996	303.377
MLXIP	174.09	224.692	164.082	297.65	335.456
MLYCD	149.22	169.935	153.897	194.079	165.895
MMAA	89.532	83.0793	88.2646	107.303	84.3222
MMAB	168.121	134.06	109.765	151.158	140.231
MMACHC	485.463	362.528	400.585	236.067	311.625
MMADHC	1290.26	1110.24	1235.7	768.851	963.289
MMD	81.5736	120.843	96.1857	116.634	107.236
MMD2	11.9376	0	1.1316	0	0
MMGT1	220.846	220.915	303.268	209.008	189.725
MMGT2	162.152	250.182	210.477	321.91	300.627
MMP11	0	0	0	8.39764	7.33236
MMP14	26.8596	18.8817	46.3955	1.86614	11.9151
MMP15	0	1.88817	0	5.59843	8.24891
MMP16	2.9844	0.944083	0	6.5315	8.24891
MMP17	0	6.60858	0	24.2599	22.9136
MMP19	4.974	3.77633	2.26319	0	2.74964
MMP2	1.9896	13.2172	0	27.0591	14.6647
MMP23	0	1.88817	0	3.73229	9.16545
MMP8	4.974	0	23.7635	0.933072	0
MMP9	0	0	2.26319	1.86614	7.33236
MMRN1	46.7556	283.225	4.52639	1167.27	520.598
MMS19	202.939	213.363	191.24	257.528	287.795
MMS22L	368.076	356.863	450.376	283.654	389.532
MN1	1.9896	8.49674	1.1316	39.189	43.0776
MNAT1	477.504	407.844	435.665	401.221	444.525
MND1	105.449	143.501	99.5805	153.957	153.98
MND1-PS	15.9168	21.7139	13.5792	26.126	16.4978
MNDA	3.9792	7.55266	0	19.5945	16.4978
MNDAL	63.6672	101.961	3.39479	330.307	279.546
MNS1	1318.11	1094.19	1651	253.795	801.061
MNT	38.7972	36.8192	31.6847	45.7205	51.3265
MOB1A	190.007	104.793	210.477	163.288	202.557
MOB1B	109.428	95.3523	139.186	69.9804	65.9913
MOB2	505.359	581.555	503.561	450.674	468.355
MOB3A	327.289	342.702	306.663	605.563	553.593
MOB3B	58.6932	41.5396	52.0535	75.5788	42.1611
MOB3C	77.5944	59.4772	53.1851	116.634	86.1553
MOB4	557.088	562.673	476.402	689.54	550.844
MOCS1	63.6672	75.5266	58.843	62.5158	14.6647
MOCS2	446.665	384.242	371.164	435.744	405.113
MOCS3	73.6152	68.918	124.476	33.5906	91.6545
MOGAT2	12.9324	4.72041	1.1316	7.46457	11.9151
MOGS	1160.93	1150.84	1940.69	549.579	1291.41
MON1A	126.34	114.234	144.844	142.76	110.902
MON1B	80.5788	66.0858	56.5799	47.5867	84.3222
MON2	121.366	165.214	121.081	129.697	106.319
MORC2A	89.532	115.178	106.37	109.169	124.65
MORC3	421.795	382.353	425.48	633.556	537.096
MORC4	86.5476	74.5825	69.0274	55.0512	55.9093
MORF4L1	1956.77	2204.43	1871.66	2564.08	2429.76
MORF4L1-PS1	968.936	1137.62	915.462	1365.08	1141.1
MORF4L2	3546.46	3212.71	3651.66	2099.41	2682.73
MORN1	6.9636	13.2172	10.1844	36.3898	16.4978
MORN2	73.6152	65.1417	54.3167	79.3111	70.574
MORN3	0.9948	1.88817	2.26319	8.39764	2.74964
MORN4	73.6152	129.339	87.133	130.63	107.236
MOSPD1	513.317	419.173	554.483	329.374	263.965
MOSPD2	81.5736	60.4213	59.9746	101.705	76.9898
MOSPD3	1439.48	1445.39	1741.53	505.725	1095.27
MOV10	102.464	158.606	79.2118	227.669	228.22
MPC1	979.878	1093.25	952.805	655.949	682.826
MPC2	800.814	930.866	844.171	652.217	762.566
MPDU1	167.126	224.692	235.372	223.004	159.479
MPDZ	18.9012	24.5461	7.92118	91.441	43.0776
MPEG1	16.9116	7.55266	2.26319	0	9.16545
MPG	177.074	253.014	155.029	204.343	165.895
MPHOSPH10	1533.98	1212.2	1568.39	474.933	868.885
MPHOSPH6	786.887	608.933	794.381	317.244	482.103
MPHOSPH8	389.962	388.962	373.427	335.906	322.624
MPHOSPH9	179.064	131.227	158.424	148.358	179.643
MPI	193.986	118.954	153.897	159.555	156.729
MPL	147.23	504.14	20.3687	2175.92	1145.68
MPLKIP	655.573	608.933	570.325	623.292	536.179
MPND	116.392	225.636	74.6854	544.914	388.615
MPO	3005.29	1930.65	390.401	770.717	307.043
MPP1	272.575	321.932	365.506	329.374	320.791
MPP2	21.8856	30.2106	22.6319	31.7244	18.3309
MPP3	0	1.88817	0	11.1969	4.58273
MPP4	0	5.6645	1.1316	6.5315	6.41582
MPP5	249.695	229.412	247.82	250.996	233.719
MPP6	1693.15	1559.62	1747.19	1359.49	1394.07
MPP7	206.918	189.761	175.398	242.599	186.975
MPPE1	100.475	97.2405	139.186	106.37	123.734
MPPED2	26.8596	34.9311	28.2899	74.6457	69.6575
MPRIP	301.425	388.018	284.031	585.969	417.945
MPST	0	2.83225	5.65799	4.66536	0.916545
MPV17	579.969	580.611	460.56	426.414	487.602
MPV17L	544.156	461.656	547.693	198.744	274.047
MPV17L2	710.287	695.789	881.514	211.807	378.533
MPZ	0.9948	0	0	4.66536	4.58273
MPZL1	177.074	203.922	177.661	464.67	266.715
MR1	14.922	11.329	26.0267	83.9764	25.6633
MRAP	66.6516	142.556	91.6594	0	82.4891
MRAS	2.9844	1.88817	0	6.5315	10.082
MRC1	35.8128	4.72041	5.65799	2.79921	8.24891
MRE11A	442.686	345.534	517.14	286.453	276.797
MREG	2.9844	2.83225	2.26319	4.66536	2.74964
MRFAP1	3323.63	3636.61	3712.77	3263.88	3521.37
MRGBP	160.163	155.774	219.53	137.162	153.98
MRGPRA2A	6.9636	3.77633	2.26319	19.5945	4.58273
MRGPRA2B	4.974	1.88817	3.39479	17.7284	3.66618
MRGPRA6	555.099	218.083	201.424	409.618	628.75
MRGPRE	4.974	1.88817	1.1316	8.39764	13.7482
MRI1	710.287	453.16	719.696	318.177	560.009
MRM1	128.329	155.774	160.687	186.614	196.141
MROH1	44.766	20.7698	15.8424	41.9882	39.4115
MRPL1	860.502	689.18	827.197	361.099	505.017
MRPL10	951.029	857.227	1022.96	574.772	754.317
MRPL11	1057.47	1019.61	1147.44	645.686	881.717
MRPL12	4160.26	3636.61	4280.83	1115.02	2229.95
MRPL13	1291.25	1389.69	1403.18	937.737	1076.02
MRPL14	722.225	760.931	846.435	551.445	641.582
MRPL15	2404.43	1966.52	2541.57	946.135	1452.72
MRPL16	1079.36	906.319	1062.57	466.536	702.074
MRPL17	2283.07	2051.49	2120.61	1136.48	1346.41
MRPL18	3236.09	3089.98	3367.63	1438.8	1889.92
MRPL19	950.034	700.509	813.618	487.063	610.419
MRPL2	1274.34	1135.73	1468.81	599.032	898.214
MRPL20	2222.38	1863.62	2147.77	800.575	1306.08
MRPL21	991.816	978.07	948.278	530.918	619.585
MRPL22	1386.75	1318.88	1428.08	502.926	771.731
MRPL23	1258.42	1373.64	1325.1	853.761	1028.36
MRPL24	462.582	432.39	436.796	362.965	373.951
MRPL27	799.819	797.75	876.988	507.591	596.671
MRPL28	2144.79	2110.97	2206.61	1199	1385.82
MRPL3	1543.93	1311.33	1627.24	864.024	1121.85
MRPL30	1728.96	1556.79	1751.71	605.563	963.289
MRPL32	1289.26	1251.85	1244.76	590.634	798.311
MRPL33	1261.41	1266.01	1154.23	878.953	1048.53
MRPL34	1812.53	1738.06	1626.1	930.272	1237.34
MRPL35	1887.14	1611.55	1760.76	793.111	1175.93
MRPL36	2712.82	2082.65	2610.59	1090.76	1587.46
MRPL37	1618.54	1293.39	1484.66	646.619	1054.94
MRPL38	1246.48	1124.4	1321.71	601.831	845.971
MRPL39	1225.59	973.349	1130.47	627.957	836.806
MRPL4	1201.72	1021.5	1361.31	822.036	953.207
MRPL40	1261.41	1120.63	1223.26	628.89	789.146
MRPL41	1078.36	1000.73	1118.02	428.28	691.992
MRPL42	2991.36	2554.69	2866.34	1035.71	1875.25
MRPL43	821.705	726	786.46	606.497	526.097
MRPL44	704.319	639.144	661.984	496.394	610.419
MRPL45	1226.59	1087.58	1210.81	701.67	835.889
MRPL46	1137.06	1043.21	1164.41	537.449	740.569
MRPL47	721.23	589.108	726.485	254.729	387.699
MRPL48	871.445	796.806	952.805	527.185	603.087
MRPL49	933.123	903.487	1051.25	648.485	713.072
MRPL50	1603.62	1163.11	1447.31	815.505	1085.19
MRPL51	2197.51	1934.43	2004.06	882.686	1252.92
MRPL52	1714.04	1429.34	1559.34	432.945	785.479
MRPL53	537.192	557.009	491.113	322.843	349.204
MRPL54	1072.39	1026.22	1056.91	641.953	785.479
MRPL55	790.866	735.44	951.673	371.362	576.507
MRPL57	1373.82	1267.9	1335.28	758.587	958.706
MRPL9	1423.56	1046.99	1452.97	523.453	801.061
MRPS10	1104.23	1120.63	1077.28	455.339	721.321
MRPS11	720.235	655.193	736.67	353.634	491.268
MRPS12	977.889	1114.02	1142.91	606.497	716.739
MRPS14	2484.02	2218.59	2351.46	1466.79	1950.41
MRPS15	1783.68	1686.13	1826.4	862.158	1318.91
MRPS16	1138.05	1002.62	1079.54	571.973	747.901
MRPS17	1634.46	1588.89	1706.45	864.957	1158.51
MRPS18A	1316.12	1252.8	1288.89	676.477	963.289
MRPS18B	1789.65	1553.96	1890.9	503.859	1042.11
MRPS18C	995.795	978.07	975.437	606.497	770.815
MRPS2	911.237	744.881	975.437	474	651.664
MRPS21	1071.4	1003.56	1056.91	627.024	723.154
MRPS22	1128.1	870.444	1141.78	338.705	645.248
MRPS23	702.329	814.743	822.671	478.666	473.854
MRPS24	1513.09	1463.33	1542.37	861.225	1140.18
MRPS25	892.336	804.358	867.935	476.8	582.923
MRPS26	1583.72	1426.51	1495.97	615.827	904.63
MRPS27	683.428	499.42	697.064	335.906	449.107
MRPS28	1492.2	1387.8	1420.15	627.024	1047.61
MRPS30	1280.31	1238.64	1385.07	590.634	940.376
MRPS31	564.052	510.749	547.693	346.17	394.115
MRPS33	1138.05	1305.67	1267.39	968.528	1078.77
MRPS34	1303.19	1186.71	1469.94	484.264	718.572
MRPS35	1109.2	906.319	1154.23	587.835	797.394
MRPS36	1221.61	1122.51	1337.55	527.185	835.889
MRPS5	746.1	696.733	960.726	410.552	589.339
MRPS6	585.937	540.015	546.561	367.63	492.185
MRPS7	1510.11	1380.25	1707.58	730.595	966.955
MRPS9	805.788	774.148	838.513	499.193	670.911
MRRF	554.104	548.512	656.326	380.693	457.356
MRS2	158.173	149.165	215.003	64.3819	87.0718
MRTO4	2451.19	2319.61	2730.54	648.485	1438.06
MRVI1	5.9688	27.3784	1.1316	100.772	6.41582
MS4A3	76.5996	86.8556	19.2371	33.5906	14.6647
MS4A4B	6.9636	2.83225	0	5.59843	0.916545
MS4A4C	11.9376	12.2731	0	3.73229	0
MS4A6B	21.8856	46.2601	3.39479	209.941	71.4905
MS4A6C	40.7868	38.7074	15.8424	83.9764	30.246
MS4A6D	27.8544	17.9376	6.78958	41.9882	28.4129
MS4A7	7.9584	0	5.65799	0	3.66618
MSANTD2	91.5216	77.4148	64.501	96.1064	88.9049
MSANTD3	21.8856	52.8686	21.5003	122.232	60.492
MSANTD4	159.168	115.178	133.528	245.398	288.712
MSH2	1037.58	939.362	1097.65	1185.93	1215.34
MSH3	341.217	295.498	401.717	298.583	187.892
MSH5	28.8492	17.9376	26.0267	35.4567	44.9107
MSH6	655.573	752.434	647.273	732.461	819.392
MSI2	133.303	236.965	102.975	614.894	290.545
MSL1	149.22	200.146	159.555	188.48	170.477
MSL2	54.714	84.9674	63.3694	69.9804	79.7394
MSL3	664.527	530.574	693.669	414.284	538.012
MSL3L2	51.7296	107.625	78.0802	167.02	147.564
MSMO1	490.437	319.1	518.271	315.378	319.874
MSN	930.138	995.063	976.568	1344.56	1463.72
MSR1	46.7556	4.72041	16.974	0	13.7482
MSRA	157.178	229.412	130.134	374.162	307.043
MSRB1	105.449	88.7438	112.028	84.9095	93.4876
MSRB2	320.326	331.373	263.662	532.784	312.542
MSRB3	20.8908	50.0364	4.52639	97.0394	110.902
MSS51	5.9688	3.77633	6.78958	14.9291	3.66618
MST1	6.9636	13.2172	7.92118	0.933072	1.83309
MST1R	138.277	169.935	236.504	8.39764	216.305
MSTO1	503.369	382.353	542.035	388.158	450.024
MT1	6889.99	5811.77	7519.46	176.351	3124.5
MT2	1131.09	1276.4	1638.55	47.5867	643.415
MTA1	493.421	485.258	520.535	491.729	483.019
MTA2	955.008	872.332	1194.97	735.26	1023.78
MTA3	598.87	536.239	673.3	366.697	459.189
MTAP	1224.6	1061.15	1402.05	843.497	958.706
MTAP7D3	39.792	42.4837	27.1583	79.3111	32.9956
MTBP	269.591	201.09	229.714	192.213	188.808
MTCH1	764.007	869.5	797.776	1382.81	1169.51
MTCH2	2203.48	2178	2372.96	1041.31	1473.8
MTCP1	20.8908	15.1053	15.8424	13.9961	20.164
MTDH	1041.56	1380.25	1388.47	1541.43	1383.98
MTERF1A	117.386	107.625	158.424	55.9843	118.234
MTERF1B	82.5684	81.1911	121.081	55.0512	89.8214
MTERF2	179.064	105.737	162.95	132.496	172.311
MTERF3	744.111	616.486	669.905	432.012	431.693
MTERF4	189.012	134.06	184.45	163.288	143.898
MTF1	208.908	250.182	228.583	115.701	161.312
MTF2	985.847	1105.52	1013.91	1519.97	1178.68
MTFMT	365.092	231.3	328.163	210.874	221.804
MTFP1	587.927	518.301	814.75	150.225	376.7
MTFR1	1218.63	992.231	1218.73	534.65	848.721
MTFR1L	1523.04	1276.4	1578.58	816.438	984.37
MTFR2	397.92	439.943	423.217	808.04	496.768
MTG1	543.161	472.041	483.192	259.394	342.788
MTG2	341.217	331.373	342.874	173.551	285.046
MTHFD1	2474.07	2021.28	3074.55	720.331	1876.17
MTHFD1L	548.135	558.897	476.402	344.303	483.936
MTHFD2	796.835	746.769	900.751	305.114	563.675
MTHFD2L	105.449	121.787	110.897	117.567	78.8229
MTHFR	21.8856	33.0429	43.0007	52.252	49.4935
MTHFS	202.939	197.313	133.528	286.453	228.22
MTHFSD	251.684	261.511	261.399	186.614	210.805
MTHFSL	261.632	270.008	195.766	314.445	226.387
MTIF2	559.078	455.048	724.222	380.693	507.766
MTIF3	243.726	166.159	253.478	144.626	191.558
MTL5	3.9792	7.55266	13.5792	13.9961	17.4144
MTM1	54.714	33.0429	55.4483	57.8504	54.9927
MTMR1	223.83	234.133	190.108	180.083	163.145
MTMR10	15.9168	19.8257	15.8424	46.6536	31.1625
MTMR11	0.9948	8.49674	9.05278	15.8622	9.16545
MTMR12	141.262	159.55	156.16	237.933	206.223
MTMR14	172.1	206.754	195.766	464.67	360.202
MTMR2	244.721	243.573	270.452	313.512	343.705
MTMR3	136.288	212.419	182.187	266.858	183.309
MTMR4	139.272	199.201	157.292	173.551	143.898
MTMR6	141.262	152.941	242.162	246.331	221.804
MTMR7	1.9896	10.3849	0	9.33072	4.58273
MTMR9	169.116	158.606	195.766	115.701	161.312
MTO1	491.431	412.564	503.561	248.197	373.034
MTOR	139.272	135.948	151.634	152.091	135.649
MTPAP	701.334	677.851	865.672	586.902	600.337
MTPN	1855.3	1569.07	1809.42	1489.18	1594.79
MTR	177.074	176.543	200.293	153.957	160.395
MTRF1	161.158	123.675	133.528	145.559	100.82
MTRF1L	136.288	122.731	121.081	132.496	98.9869
MTRR	277.549	245.461	324.768	127.831	241.968
MTSS1	105.449	101.017	115.423	46.6536	56.8258
MTSS1L	0	19.8257	1.1316	62.5158	34.8287
MTTP	32.8284	29.2666	22.6319	43.8544	21.0805
MTURN	5.9688	0.944083	1.1316	12.1299	10.082
MTUS1	13.9272	34.9311	10.1844	90.5079	36.6618
MTUS2	8.9532	13.2172	4.52639	19.5945	6.41582
MTX1	1069.41	1016.78	1098.78	563.575	667.245
MTX2	1756.82	1468.99	1879.58	816.438	1079.69
MTX3	24.87	33.0429	26.0267	39.189	48.5769
MUC13	227.809	164.27	237.635	281.788	273.131
MUC6	56.7036	35.8751	52.0535	0.933072	31.1625
MUL1	169.116	227.524	219.53	119.433	179.643
MUM1	437.712	410.676	459.428	436.678	443.608
MUM1L1	101.47	52.8686	58.843	79.3111	79.7394
MUS81	134.298	103.849	123.344	125.032	142.065
MUT	342.211	352.143	444.718	315.378	338.205
MUTYH	26.8596	43.4278	22.6319	51.3189	41.2445
MVB12A	411.847	466.377	483.192	400.288	320.791
MVB12B	34.818	74.5825	55.4483	41.9882	62.3251
MVD	92.5164	66.0858	70.159	83.9764	76.9898
MVK	115.397	139.724	134.66	102.638	79.7394
MVP	48.7452	50.9805	47.5271	108.236	110.902
MX1	2.9844	0	0	13.9961	5.49927
MX2	1.9896	0.944083	0	4.66536	10.082
MXD1	50.7348	67.974	64.501	90.5079	78.8229
MXD3	16.9116	21.7139	22.6319	34.5236	37.5784
MXD4	15.9168	38.7074	13.5792	71.8465	57.7424
MXI1	224.825	271.896	295.347	325.642	243.801
MXRA7	10.9428	9.44083	5.65799	12.1299	12.8316
MXRA8	8.9532	0.944083	5.65799	14.9291	4.58273
MYADM	101.47	118.01	76.9486	348.036	229.136
MYB	2762.56	2437.62	2575.51	1849.35	2149.3
MYBBP1A	1346.96	1279.23	1596.68	904.146	1553.54
MYBL1	0	10.3849	7.92118	9.33072	0.916545
MYBL2	314.357	428.614	485.455	281.788	377.617
MYC	6753.7	3718.74	7116.61	1115.95	4116.21
MYCBP	640.651	683.516	731.012	354.567	421.611
MYCBP2	349.175	429.558	350.795	557.044	554.51
MYCBPAP	2.9844	0	0	9.33072	5.49927
MYCN	96.4956	188.817	9.05278	1262.45	783.646
MYCT1	35.8128	194.481	2.26319	655.016	369.368
MYD88	381.009	398.403	437.928	447.874	350.12
MYDGF	1012.71	1044.16	1129.33	627.957	856.97
MYEF2	185.033	138.78	179.924	151.158	163.145
MYEOV2	872.44	890.27	826.066	588.768	615.919
MYG1	534.208	571.17	602.01	418.016	521.514
MYH10	368.076	401.235	475.271	153.957	321.707
MYH7B	7.9584	6.60858	12.4476	0.933072	4.58273
MYH9	85.5528	124.619	99.5805	139.028	128.316
MYL12A	2565.59	2607.56	2632.09	2334.55	2358.27
MYL12B	1839.39	1505.81	1717.76	2376.53	1840.42
MYL6	2755.6	2820.92	2301.67	3161.25	2535.16
MYL6B	4.974	3.77633	3.39479	8.39764	8.24891
MYL7	0.9948	7.55266	1.1316	0	0
MYL9	48.7452	14.1612	14.7108	137.162	2.74964
MYLIP	19.896	28.3225	14.7108	100.772	52.2431
MYLK	3.9792	24.5461	1.1316	79.3111	36.6618
MYLK3	177.074	127.451	192.371	13.063	118.234
MYLK4	12.9324	1.88817	1.1316	14.9291	3.66618
MYLPF	155.189	151.997	185.582	38.2559	80.656
MYNN	402.894	309.659	400.585	371.362	352.87
MYO10	12.9324	35.8751	15.8424	66.2481	32.0791
MYO15	3.9792	7.55266	0	19.5945	9.16545
MYO18A	173.095	234.133	194.635	160.488	263.049
MYO19	49.74	50.0364	41.8691	17.7284	60.492
MYO1B	6.9636	6.60858	0	21.4606	2.74964
MYO1C	145.241	165.214	194.635	216.473	264.882
MYO1D	29.844	44.3719	40.7375	13.063	35.7453
MYO1E	20.8908	9.44083	11.316	15.8622	11.9151
MYO1F	31.8336	63.2535	4.52639	367.63	247.467
MYO1G	39.792	68.918	36.2111	268.725	193.391
MYO1H	0	3.77633	1.1316	16.7953	9.16545
MYO5A	31.8336	76.4707	24.8951	106.37	58.6589
MYO5B	6.9636	20.7698	19.2371	0	7.33236
MYO5C	0.9948	24.5461	2.26319	57.8504	21.9971
MYO6	20.8908	15.1053	19.2371	34.5236	35.7453
MYO7A	68.6412	104.793	63.3694	229.536	159.479
MYO9A	119.376	78.3589	69.0274	151.158	128.316
MYO9B	101.47	127.451	79.2118	145.559	134.732
MYOF	7.9584	0.944083	1.1316	8.39764	2.74964
MYOM1	17.9064	38.7074	3.39479	98.9056	50.41
MYOZ3	3.9792	3.77633	5.65799	5.59843	3.66618
MYPOP	0.9948	6.60858	3.39479	2.79921	9.16545
MYSM1	226.814	187.872	183.319	232.335	318.041
MYZAP	5.9688	1.88817	0	14.9291	0.916545
MZB1	8.9532	56.645	2.26319	41.9882	41.2445
MZF1	20.8908	2.83225	13.5792	14.9291	9.16545
MZT1	1105.22	1123.46	1347.73	1301.63	1122.77
MZT2	386.977	347.422	411.901	212.74	243.801
N4BP1	141.262	162.382	121.081	171.685	227.303
N4BP2	171.106	179.376	175.398	244.465	214.472
N4BP2L1	58.6932	65.1417	50.9219	153.024	106.319
N4BP2L2	510.333	558.897	460.56	540.248	449.107
N4BP3	0	8.49674	4.52639	51.3189	28.4129
N6AMT1	224.825	249.238	215.003	233.268	212.639
N6AMT2	853.539	706.174	678.958	446.941	472.021
NAA10	2194.53	1792.81	2194.17	858.426	1320.74
NAA15	1088.31	987.51	1102.18	577.571	856.97
NAA16	501.379	417.285	565.799	306.047	422.527
NAA20	1633.46	1443.5	1575.18	836.965	1025.61
NAA25	1220.62	907.263	1430.34	410.552	760.733
NAA30	235.768	176.543	226.319	136.228	240.135
NAA35	473.525	391.794	595.22	460.937	414.279
NAA38	382.998	398.403	418.691	281.788	308.876
NAA40	831.653	742.049	893.962	682.075	662.662
NAA50	2675.02	2338.49	2830.12	1159.81	1635.12
NAA60	277.549	319.1	350.795	425.481	398.697
NAAA	2.9844	44.3719	18.1056	117.567	65.9913
NAALADL1	2.9844	0	3.39479	0.933072	5.49927
NAB1	157.178	289.833	211.609	492.662	392.281
NAB2	4.974	15.1053	3.39479	42.9213	32.9956
NABP1	72.6204	50.0364	65.6326	73.7127	53.1596
NABP2	1036.58	890.27	1139.52	553.311	702.074
NACA	9630.66	9083.02	9838.1	4875.3	6725.61
NACAD	8.9532	19.8257	10.1844	0	4.58273
NACC1	103.459	118.01	106.37	101.705	120.984
NACC2	3.9792	12.2731	13.5792	14.9291	18.3309
NADK	1211.67	1097.97	1509.55	745.524	990.786
NADK2	2193.53	1994.85	2511.01	960.131	1616.79
NADSYN1	93.5112	67.0299	73.5538	69.9804	73.3236
NAE1	913.227	784.533	926.778	578.504	636.083
NAF1	204.929	223.748	178.792	95.1733	196.141
NAGA	140.267	208.642	181.056	456.272	287.795
NAGK	56.7036	104.793	53.1851	194.079	131.983
NAGLU	23.8752	58.5331	30.5531	97.9725	35.7453
NAGPA	277.549	220.915	321.374	125.965	223.637
NAGS	44.766	38.7074	47.5271	0.933072	29.3295
NAIF1	11.9376	16.9935	15.8424	45.7205	27.4964
NAIP1	0	2.83225	2.26319	7.46457	3.66618
NAIP2	40.7868	52.8686	50.9219	73.7127	28.4129
NAIP5	61.6776	55.7009	46.3955	109.169	63.2416
NAIP6	8.9532	16.0494	6.78958	19.5945	24.7467
NAMPT	598.87	502.252	566.93	297.65	324.457
NANOG	772.96	650.473	803.434	222.071	357.453
NANOS1	6.9636	9.44083	7.92118	19.5945	31.1625
NANOS3	0	5.6645	9.05278	12.1299	8.24891
NANP	1169.89	889.326	1177.99	552.378	768.065
NANS	936.107	843.066	985.621	477.733	651.664
NAP1L1	4360.21	4573.14	4483.39	2979.3	3513.12
NAP1L3	14.922	18.8817	4.52639	64.3819	33.9122
NAP1L4	995.795	769.427	991.279	1179.4	1117.27
NAPA	1939.86	1768.27	2019.9	1126.22	1379.4
NAPB	2.9844	4.72041	4.52639	10.2638	1.83309
NAPEPLD	63.6672	48.1482	54.3167	34.5236	49.4935
NAPG	151.21	133.116	169.74	134.362	140.231
NAPRT	23.8752	38.7074	16.974	87.7087	96.2373
NAPSA	44.766	143.501	18.1056	445.075	160.395
NARF	592.901	529.63	606.536	413.351	528.847
NARFL	311.373	237.909	289.689	168.886	187.892
NARS	4080.67	3278.8	4346.46	1287.64	2499.42
NARS2	364.097	318.156	431.138	198.744	251.133
NASP	2423.33	2302.62	2452.17	1188.73	1746.02
NAT1	11.9376	4.72041	2.26319	14.9291	10.9985
NAT10	680.443	435.222	657.458	288.319	473.854
NAT2	122.36	102.905	142.581	120.366	99.9034
NAT6	301.425	282.281	302.136	209.008	219.054
NAT8L	0.9948	3.77633	0	5.59843	7.33236
NAT9	142.256	118.954	139.186	111.969	92.5711
NATD1	15.9168	32.0988	18.1056	29.8583	47.6604
NAV1	16.9116	31.1547	6.78958	73.7127	56.8258
NAV2	4.974	10.3849	2.26319	27.0591	9.16545
NBAS	92.5164	85.9115	74.6854	67.1812	93.4876
NBEA	19.896	20.7698	26.0267	97.9725	37.5784
NBEAL1	40.7868	47.2041	56.5799	87.7087	47.6604
NBEAL2	24.87	52.8686	11.316	120.366	108.152
NBN	802.804	760.931	785.328	567.308	582.923
NBR1	122.36	143.501	136.923	304.181	263.049
NCAM1	0.9948	5.6645	3.39479	16.7953	10.9985
NCAN	8.9532	1.88817	5.65799	3.73229	4.58273
NCAPD2	360.118	637.256	414.165	627.957	497.684
NCAPD3	381.009	362.528	488.85	426.414	394.115
NCAPG	1066.43	840.234	1098.78	737.127	638.832
NCAPG2	235.768	410.676	518.271	334.973	263.049
NCAPH	836.627	683.516	865.672	719.398	772.648
NCAPH2	1201.72	1155.56	1326.23	1045.04	1211.67
NCBP1	1282.3	1049.82	1501.63	726.863	958.706
NCBP2	1283.29	954.468	1184.78	678.343	757.983
NCDN	112.412	102.905	92.791	143.693	114.568
NCEH1	137.282	153.885	99.5805	486.13	284.129
NCF1	31.8336	10.3849	6.78958	83.0434	51.3265
NCF2	68.6412	192.593	18.1056	723.13	391.365
NCF4	55.7088	41.5396	2.26319	120.366	27.4964
NCK1	328.284	256.79	351.927	314.445	292.378
NCK2	172.1	192.593	261.399	153.957	263.965
NCKAP1	160.163	152.941	190.108	55.0512	97.1538
NCKAP1L	192.991	236.965	182.187	603.697	407.863
NCKAP5L	15.9168	6.60858	5.65799	23.3268	15.5813
NCKIPSD	49.74	77.4148	47.5271	48.5197	40.328
NCL	20826.1	16567.7	21683.7	7536.42	13703.3
NCLN	621.75	554.177	740.064	319.11	536.179
NCOA1	37.8024	21.7139	14.7108	68.1142	28.4129
NCOA2	122.36	201.09	131.265	267.792	212.639
NCOA3	24.87	45.316	21.5003	146.492	82.4891
NCOA4	898.305	989.399	889.435	1536.77	1276.75
NCOA5	349.175	296.442	390.401	384.426	426.194
NCOA6	138.277	130.283	121.081	105.437	131.983
NCOA7	69.636	214.307	69.0274	476.8	467.438
NCOR1	1629.48	1563.4	1626.1	1660.87	1609.45
NCOR2	53.7192	82.1352	46.3955	98.9056	96.2373
NCS1	32.8284	36.8192	43.0007	47.5867	80.656
NCSTN	408.863	502.252	424.349	751.123	451.857
NDC1	493.421	391.794	588.43	264.059	322.624
NDC80	637.667	667.466	618.984	663.414	550.844
NDE1	599.865	671.243	621.247	947.068	861.553
NDEL1	350.17	253.958	340.611	388.158	384.949
NDFIP1	502.374	472.041	487.718	632.623	580.173
NDFIP2	362.107	432.39	408.507	448.807	360.202
NDN	40.7868	141.612	30.5531	566.374	349.204
NDNF	0.9948	12.2731	0	12.1299	9.16545
NDNL2	335.248	430.502	388.138	334.973	360.202
NDOR1	313.362	227.524	259.136	125.032	164.978
NDRG1	7.9584	12.2731	5.65799	37.3229	14.6647
NDRG2	26.8596	25.4902	37.3427	90.5079	36.6618
NDRG3	739.137	599.492	764.96	435.744	557.26
NDRG4	1.9896	22.658	1.1316	109.169	38.4949
NDST1	15.9168	28.3225	12.4476	59.7166	36.6618
NDST2	265.612	141.612	250.083	141.827	227.303
NDUFA1	746.1	756.21	731.012	448.807	588.422
NDUFA10	2200.5	2051.49	2526.86	1076.76	1585.62
NDUFA11	1286.28	1238.64	1252.68	801.509	964.206
NDUFA12	2496.95	2514.09	2289.22	1537.7	1874.34
NDUFA13	1124.12	1231.08	1207.41	1010.52	1010.03
NDUFA2	1391.73	1617.21	1312.65	1085.16	1145.68
NDUFA3	1037.58	1276.4	1095.39	1057.17	1020.12
NDUFA4	3340.54	3697.03	3305.39	2613.53	2840.37
NDUFA4L2	15.9168	40.5956	11.316	0	12.8316
NDUFA5	1345.96	1290.56	1271.92	581.304	816.642
NDUFA6	1165.91	1152.72	1240.23	933.072	984.37
NDUFA7	1288.27	1397.24	1173.47	1065.57	1021.03
NDUFA8	2010.49	2043.94	1996.14	1206.46	1487.55
NDUFA9	2696.9	2341.33	2694.33	1549.83	2011.82
NDUFAB1	2746.64	2523.53	2620.78	1263.38	1724.94
NDUFAF1	792.856	583.443	769.486	305.114	498.601
NDUFAF2	463.577	464.489	414.165	269.658	330.873
NDUFAF3	356.139	344.59	328.163	213.673	271.297
NDUFAF4	1618.54	1282.06	1540.1	420.815	895.465
NDUFAF5	252.679	199.201	237.635	155.823	216.305
NDUFAF6	453.629	401.235	496.771	212.74	296.961
NDUFAF7	733.168	563.617	755.907	362.032	410.612
NDUFB10	2338.78	1719.17	2257.54	872.422	1242.84
NDUFB11	1271.35	1351.93	1153.1	1037.58	1148.43
NDUFB2	1364.87	1339.65	1190.44	831.367	977.954
NDUFB3	1206.69	1239.58	1184.78	809.906	898.214
NDUFB4	1494.19	1342.49	1301.34	809.906	1001.78
NDUFB5	1790.64	1625.71	1803.77	1037.58	1246.5
NDUFB6	1554.87	1416.12	1438.26	793.111	982.537
NDUFB7	1468.33	1550.18	1304.73	1019.85	1229.09
NDUFB8	2876.96	3376.04	3133.39	1907.2	2235.45
NDUFB9	2669.05	2637.77	2755.44	1452.79	1928.41
NDUFC1	1417.59	1384.97	1373.76	945.202	1109.94
NDUFC2	2105.99	2332.83	2336.75	1581.56	1825.76
NDUFS1	1817.5	1400.07	2038.01	819.237	1247.42
NDUFS2	1533.98	1357.59	1635.16	1254.05	1453.64
NDUFS3	1470.31	1453.89	1448.44	976.926	1157.6
NDUFS4	1013.7	985.622	893.962	942.402	936.709
NDUFS6	1705.09	1741.83	1764.16	884.552	1171.35
NDUFS7	2899.84	2870.01	3029.29	1547.97	2049.4
NDUFS8	2117.93	2025.06	2050.45	1342.69	1587.46
NDUFV1	2225.37	2012.78	2294.88	1066.5	1541.63
NDUFV2	3394.26	3118.31	3235.24	1819.49	2402.27
NDUFV3	934.118	863.836	745.722	823.902	846.888
NEAT1	27.8544	27.3784	20.3687	76.5119	54.9927
NEB	4.974	1.88817	1.1316	10.2638	14.6647
NECAB3	17.9064	4.72041	16.974	4.66536	6.41582
NECAP1	104.454	111.402	115.423	181.949	120.067
NECAP2	1437.49	1234.86	1638.55	438.544	1067.78
NEDD1	433.733	428.614	512.613	365.764	316.208
NEDD4	2816.28	2997.46	3046.26	3423.44	3282.15
NEDD4L	9.948	34.9311	30.5531	41.9882	42.1611
NEDD8	2374.59	2397.97	2326.56	1552.63	1808.34
NEDD9	14.922	1.88817	7.92118	11.1969	0.916545
NEFH	62.6724	101.017	71.2906	141.827	148.48
NEIL1	13.9272	15.1053	6.78958	38.2559	30.246
NEIL2	0.9948	0	0	7.46457	1.83309
NEIL3	177.074	236.021	142.581	429.213	288.712
NEK1	240.742	198.257	259.136	212.74	266.715
NEK2	123.355	420.117	301.005	236.067	287.795
NEK3	55.7088	73.6384	52.0535	70.9134	57.7424
NEK4	143.251	141.612	134.66	107.303	96.2373
NEK6	225.82	241.685	211.609	346.17	358.369
NEK7	236.762	172.767	165.213	264.059	227.303
NEK8	23.8752	53.8127	29.4215	70.9134	45.8273
NEK9	117.386	158.606	108.633	161.421	152.147
NELFA	839.612	762.819	896.225	641.953	815.725
NELFB	457.608	404.067	503.561	623.292	716.739
NELFCD	923.175	759.042	981.095	705.402	750.651
NELFE	673.48	742.049	681.221	575.705	593.005
NEMF	900.294	852.507	1088.6	641.02	703.907
NENF	233.778	255.846	195.766	186.614	185.142
NEO1	4.974	29.2666	0	62.5158	68.7409
NES	5.9688	13.2172	0	42.9213	38.4949
NESPAS	50.7348	13.2172	35.0795	37.3229	25.6633
NET1	250.69	308.715	354.19	145.559	322.624
NETO2	59.688	98.1846	55.4483	215.54	138.398
NEU1	137.282	118.01	165.213	151.158	143.898
NEU3	130.319	102.905	131.265	74.6457	90.738
NEURL1A	0	2.83225	4.52639	14.9291	15.5813
NEURL1B	2.9844	5.6645	1.1316	12.1299	12.8316
NEURL2	14.922	8.49674	9.05278	13.9961	11.9151
NEURL3	30.8388	84.9674	12.4476	529.052	316.208
NEURL4	61.6776	68.918	69.0274	51.3189	66.9078
NEXN	1.9896	1.88817	1.1316	15.8622	0
NF1	21.8856	45.316	36.2111	28.9252	27.4964
NF2	157.178	181.264	194.635	137.162	173.227
NFAM1	67.6464	73.6384	9.05278	194.079	136.565
NFAT5	27.8544	68.918	26.0267	186.614	78.8229
NFATC1	51.7296	84.9674	63.3694	198.744	184.226
NFATC2	3.9792	0.944083	0	31.7244	10.9985
NFATC2IP	40.7868	76.4707	64.501	36.3898	32.9956
NFATC3	477.504	514.525	537.509	328.441	500.434
NFE2	1061.45	1244.3	1035.41	2403.59	1660.78
NFE2L1	67.6464	122.731	78.0802	94.2402	153.063
NFE2L2	1686.19	993.175	1457.5	730.595	969.705
NFIA	13.9272	19.8257	22.6319	21.4606	14.6647
NFIB	2.9844	2.83225	2.26319	5.59843	5.49927
NFIC	19.896	48.1482	3.39479	163.288	124.65
NFIL3	5.9688	5.6645	4.52639	40.1221	49.4935
NFIX	159.168	226.58	198.029	320.044	248.384
NFKB1	427.764	470.153	582.772	640.087	615.002
NFKB2	28.8492	39.6515	21.5003	102.638	41.2445
NFKBIA	108.433	126.507	66.7642	1.86614	0
NFKBIB	574	520.19	612.194	328.441	417.945
NFKBID	27.8544	33.0429	31.6847	46.6536	32.0791
NFKBIE	22.8804	48.1482	11.316	177.284	109.985
NFKBIL1	33.8232	55.7009	50.9219	100.772	65.0747
NFKBIZ	17.9064	55.7009	6.78958	34.5236	35.7453
NFRKB	107.438	118.954	106.37	140.894	127.4
NFS1	1280.31	993.175	1468.81	524.386	908.296
NFU1	901.289	984.678	969.779	860.292	888.132
NFX1	1195.75	1088.53	1335.28	853.761	912.879
NFXL1	63.6672	84.0234	88.2646	144.626	140.231
NFYA	111.418	93.4642	93.9226	111.036	100.82
NFYB	635.677	704.286	617.852	528.119	536.179
NFYC	1025.64	862.892	976.568	574.772	710.323
NGDN	1087.32	1086.64	1194.97	657.815	829.474
NGFRAP1	1271.35	1476.55	1179.12	1843.75	1422.48
NGLY1	472.53	485.258	491.113	526.252	494.018
NGP	8.9532	0	0	41.9882	0
NGRN	591.906	551.344	586.167	459.071	403.28
NHEJ1	72.6204	55.7009	61.1062	60.6497	60.492
NHLH2	1.9896	0	0	3.73229	3.66618
NHLRC1	39.792	10.3849	37.3427	27.9921	37.5784
NHLRC2	235.768	182.208	269.32	192.213	226.387
NHLRC3	9.948	15.1053	19.2371	7.46457	20.164
NHP2	4602.94	3887.73	5002.79	1249.38	2554.41
NHP2L1	6485.1	5779.67	6661.71	2676.98	4003.47
NHSL1	2.9844	7.55266	4.52639	24.2599	8.24891
NHSL2	17.9064	8.49674	4.52639	37.3229	20.164
NICN1	23.8752	50.0364	48.6587	126.898	68.7409
NID1	12.9324	8.49674	3.39479	5.59843	4.58273
NID2	0.9948	5.6645	4.52639	22.3937	3.66618
NIF3L1	943.071	688.236	875.856	395.622	581.09
NIFK	3083.88	2634.93	3136.79	1249.38	1909.16
NIM1K	1.9896	1.88817	0	27.9921	9.16545
NIN	161.158	161.438	106.37	83.0434	75.1567
NINJ1	499.39	449.383	420.954	460.004	448.191
NINL	85.5528	60.4213	81.475	32.6575	93.4876
NIP7	3341.53	2556.58	3374.42	1174.74	1795.51
NIPA1	286.503	216.195	274.978	52.252	168.644
NIPA2	363.102	270.952	462.823	217.406	311.625
NIPAL1	1.9896	0.944083	3.39479	2.79921	3.66618
NIPAL2	17.9064	21.7139	29.4215	18.6614	21.9971
NIPAL3	32.8284	50.9805	46.3955	43.8544	39.4115
NIPBL	464.572	579.667	508.087	548.646	481.186
NIPSNAP1	326.295	341.758	334.953	641.02	532.513
NIPSNAP3B	802.804	732.608	714.038	655.949	660.829
NISCH	301.425	396.515	337.216	580.371	661.746
NIT1	162.152	185.984	164.082	127.831	135.649
NIT2	807.778	606.101	656.326	445.075	456.44
NKAIN1	14.922	3.77633	0	3.73229	4.58273
NKAIN3	1.9896	1.88817	2.26319	2.79921	6.41582
NKAP	398.915	376.689	397.191	421.748	382.199
NKAPL	20.8908	32.0988	19.2371	12.1299	19.2475
NKD1	6.9636	2.83225	0	12.1299	16.4978
NKG7	53.7192	32.0988	32.8163	68.1142	17.4144
NKIRAS1	130.319	90.6319	91.6594	83.0434	56.8258
NKIRAS2	59.688	88.7438	72.4222	59.7166	56.8258
NKPD1	0	0.944083	0	8.39764	0.916545
NKRF	93.5112	76.4707	63.3694	29.8583	80.656
NKTR	371.061	391.794	374.559	395.622	355.62
NKX1-1	0	0	0	8.39764	6.41582
NKX2-1	3.9792	1.88817	0	6.5315	3.66618
NKX2-3	29.844	85.9115	1.1316	306.047	173.227
NLE1	194.981	178.432	246.688	100.772	180.559
NLGN2	18.9012	24.5461	13.5792	37.3229	34.8287
NLGN3	0	3.77633	1.1316	5.59843	0
NLK	111.418	98.1846	131.265	115.701	129.233
NLN	472.53	295.498	371.164	184.748	257.549
NLRC5	6.9636	1.88817	0	3.73229	0
NLRP10	0	9.44083	0	31.7244	15.5813
NLRP1A	186.028	291.722	217.267	121.299	153.063
NLRP6	3.9792	6.60858	4.52639	0	0
NLRX1	12.9324	10.3849	11.316	28.9252	11.9151
NMB	6.9636	22.658	2.26319	33.5906	25.6633
NMD3	2140.81	1721.06	2187.38	738.06	1164.01
NME1	6952.66	6576.48	7071.35	2752.56	4371.01
NME2	2818.27	2693.47	2540.44	1909.06	2243.7
NME3	379.019	378.577	410.77	238.866	310.709
NME4	1082.34	1074.37	1181.39	916.276	1087.94
NME6	835.632	770.371	735.538	395.622	441.775
NME7	238.752	233.188	255.741	257.528	190.641
NMI	176.08	187.872	155.029	296.717	206.223
NMNAT1	129.324	98.1846	123.344	99.8387	89.8214
NMNAT3	487.452	461.656	514.877	251.929	320.791
NMRAL1	823.695	877.053	747.986	587.835	835.889
NMRK1	494.416	389.906	535.245	242.599	321.707
NMRK2	3.9792	9.44083	5.65799	12.1299	5.49927
NMT1	1083.34	917.648	1216.47	468.402	616.835
NMT2	199.955	270.008	207.082	197.811	340.038
NNT	303.414	266.231	329.295	501.059	488.519
NOA1	663.532	648.585	802.302	307.914	614.085
NOB1	1293.24	1103.63	1537.84	748.323	948.624
NOC2L	1664.3	1333.04	1983.69	923.741	1415.15
NOC3L	395.931	233.188	362.111	131.563	314.375
NOC4L	2627.27	2220.48	3087	844.43	1628.7
NOD1	5.9688	1.88817	0	25.1929	24.7467
NOL10	320.326	284.169	390.401	138.095	262.132
NOL11	1241.51	890.27	1364.71	490.796	650.747
NOL12	759.033	755.266	759.302	346.17	519.681
NOL4L	53.7192	39.6515	53.1851	65.315	64.1582
NOL6	238.752	215.251	225.188	167.02	305.21
NOL7	1678.23	1703.13	1727.95	888.284	1175.93
NOL8	543.161	452.216	540.903	264.992	518.765
NOL9	600.859	427.669	572.588	272.457	496.768
NOLC1	3423.11	3063.55	4166.54	1109.42	2437.09
NOM1	373.05	372.913	427.744	217.406	375.784
NOMO1	267.601	300.218	296.478	220.205	277.713
NONO	3545.47	3093.76	3784.06	3022.22	3267.48
NOP10	4966.04	4775.17	5885.44	2218.84	3163
NOP14	829.664	726.944	824.934	450.674	684.659
NOP16	2906.81	2370.59	2945.55	1074.9	1779.01
NOP2	1972.69	1409.52	1990.48	776.316	1418.81
NOP56	5608.68	4436.24	5573.12	2342.94	3817.41
NOP58	4192.09	3672.48	4245.75	1851.21	2508.58
NOP9	1238.53	1079.09	1440.52	545.847	942.209
NOS1	2.9844	1.88817	3.39479	0.933072	0.916545
NOS1AP	0.9948	6.60858	0	22.3937	1.83309
NOS3	0	3.77633	2.26319	15.8622	17.4144
NOSIP	445.671	493.755	554.483	497.327	536.179
NOSTRIN	3.9792	0	3.39479	1.86614	2.74964
NOTCH1	23.8752	40.5956	2.26319	103.571	62.3251
NOTCH2	71.6256	57.589	75.817	45.7205	76.9898
NOTCH3	3.9792	9.44083	1.1316	9.33072	12.8316
NOTCH4	2.9844	3.77633	11.316	12.1299	8.24891
NOV	0.9948	124.619	2.26319	377.894	57.7424
NOVA1	0.9948	4.72041	3.39479	10.2638	7.33236
NOX1	0	0	0	3.73229	5.49927
NOX4	6.9636	0.944083	0	27.9921	17.4144
NOXA1	3.9792	11.329	2.26319	22.3937	14.6647
NOXO1	12.9324	14.1612	12.4476	10.2638	12.8316
NOXRED1	7.9584	7.55266	11.316	8.39764	12.8316
NPAS3	0	1.88817	0	10.2638	4.58273
NPAT	167.126	175.599	181.056	240.732	272.214
NPC1	44.766	49.0923	40.7375	108.236	43.9942
NPC2	619.761	681.628	657.458	823.902	715.822
NPEPL1	621.75	584.387	577.114	754.855	766.232
NPEPPS	179.064	209.586	194.635	159.555	222.721
NPFF	7.9584	1.88817	1.1316	3.73229	0.916545
NPHP1	83.5632	128.395	95.0541	130.63	53.1596
NPHP3	11.9376	8.49674	2.26319	42.9213	35.7453
NPHP4	0.9948	0	0	7.46457	5.49927
NPHS1	47.7504	38.7074	32.8163	28.9252	19.2475
NPL	113.407	172.767	58.843	491.729	362.035
NPLOC4	469.546	309.659	469.613	285.52	411.529
NPM1	32078.3	27060.2	32386.3	10667.8	18021.1
NPM3	76.5996	71.7503	79.2118	17.7284	39.4115
NPM3-PS1	36.8076	33.0429	24.8951	5.59843	10.9985
NPNT	4.974	6.60858	1.1316	10.2638	5.49927
NPR1	2.9844	5.6645	7.92118	12.1299	8.24891
NPR2	1.9896	0.944083	4.52639	18.6614	10.9985
NPRL2	197.965	206.754	188.977	157.689	130.149
NPRL3	147.23	134.06	173.134	192.213	219.054
NPTN	661.542	646.697	754.775	310.713	385.866
NPW	17.9064	16.9935	10.1844	10.2638	24.7467
NPY	0	9.44083	0	0	0
NPY1R	33.8232	14.1612	12.4476	23.3268	19.2475
NQO1	233.778	194.481	236.504	80.2442	142.065
NQO2	324.305	272.84	409.638	181.016	170.477
NR0B2	0	6.60858	0	53.1851	19.2475
NR1D1	86.5476	58.5331	92.791	39.189	65.9913
NR1D2	31.8336	39.6515	75.817	92.3741	53.1596
NR1H2	476.509	448.439	516.008	392.823	456.44
NR1H3	115.397	9.44083	14.7108	6.5315	30.246
NR1H4	0	0.944083	1.1316	4.66536	5.49927
NR1I3	5.9688	0	5.65799	0.933072	0.916545
NR2C1	86.5476	86.8556	113.16	124.099	113.652
NR2C2	133.303	99.1287	92.791	115.701	107.236
NR2C2AP	118.381	103.849	78.0802	72.7796	78.8229
NR2F6	42.7764	43.4278	47.5271	115.701	56.8258
NR3C1	534.208	393.682	505.824	163.288	315.292
NR4A1	0	214.307	0	15.8622	32.0791
NR4A2	9.948	23.6021	10.1844	24.2599	19.2475
NR5A1	0	0	1.1316	4.66536	5.49927
NR6A1	5.9688	12.2731	9.05278	13.063	6.41582
NRADD	10.9428	11.329	6.78958	19.5945	16.4978
NRARP	80.5788	87.7997	61.1062	84.9095	75.1567
NRAS	1166.9	1188.6	1211.94	908.812	1044.86
NRBF2	556.093	467.321	624.642	310.713	387.699
NRBP1	596.88	595.716	595.22	934.005	728.654
NRBP2	3.9792	4.72041	1.1316	2.79921	0
NRCAM	17.9064	12.2731	18.1056	4.66536	5.49927
NRD1	348.18	418.229	347.4	434.811	449.107
NRDE2	85.5528	72.6944	92.791	89.5749	138.398
NREP	26.8596	40.5956	9.05278	146.492	120.067
NRF1	288.492	300.218	325.9	298.583	278.63
NRG1	9.948	4.72041	0	3.73229	6.41582
NRG2	0.9948	2.83225	0	1.86614	4.58273
NRG4	5.9688	8.49674	4.52639	25.1929	14.6647
NRGN	375.04	602.325	273.846	1086.1	512.349
NRIP1	138.277	168.047	114.291	306.047	260.299
NRK	2.9844	19.8257	0	72.7796	21.0805
NRM	331.269	524.91	359.848	1012.38	665.412
NRN1	0	3.77633	0	8.39764	4.58273
NRP	57.6984	51.9245	66.7642	85.8426	49.4935
NRP1	13.9272	0	1.1316	2.79921	0
NRP2	6.9636	2.83225	2.26319	8.39764	0
NRROS	690.391	806.247	673.3	1714.99	1148.43
NRTN	8.9532	42.4837	12.4476	63.4489	53.1596
NRXN1	3.9792	15.1053	0	42.9213	24.7467
NSA2	1014.7	962.02	929.041	676.477	832.223
NSD1	574.995	500.364	543.167	585.969	574.674
NSDHL	262.627	261.511	290.82	158.622	224.554
NSF	285.508	277.56	314.584	242.599	294.211
NSFL1C	1573.77	1458.61	1721.16	1160.74	1396.82
NSG1	4.974	9.44083	0	27.0591	19.2475
NSG2	0	11.329	0	37.3229	1.83309
NSL1	188.017	217.139	273.846	304.181	180.559
NSMAF	547.14	605.157	623.51	648.485	635.166
NSMCE1	842.596	986.566	803.434	1241.92	972.455
NSMCE2	669.501	597.604	585.036	469.335	460.106
NSMCE4A	2862.04	2734.06	2836.91	2150.73	2376.6
NSMF	16.9116	32.0988	22.6319	108.236	54.9927
NSUN2	4916.3	3991.58	5806.22	1690.73	3405.88
NSUN3	86.5476	58.5331	78.0802	52.252	59.5755
NSUN4	262.627	202.034	334.953	239.799	200.723
NSUN5	807.778	537.183	754.775	203.41	450.024
NSUN6	49.74	71.7503	53.1851	83.0434	65.0747
NT5C	735.157	696.733	747.986	576.638	620.501
NT5C2	1183.81	944.083	1293.42	611.162	854.22
NT5C3	1751.84	1659.7	1882.98	1408.94	1219.01
NT5C3B	454.624	522.078	474.139	925.607	744.235
NT5DC1	303.414	226.58	299.873	303.248	249.3
NT5DC2	2540.72	2310.17	2798.44	1173.8	1904.58
NT5DC3	49.74	39.6515	45.2639	38.2559	33.9122
NT5E	0	1.88817	11.316	0	2.74964
NT5M	293.466	316.268	208.214	273.39	234.636
NTAN1	409.858	521.134	446.981	753.922	532.513
NTF5	10.9428	15.1053	6.78958	78.378	34.8287
NTHL1	209.903	161.438	186.714	128.764	138.398
NTMT1	668.506	621.206	668.774	386.292	571.008
NTN3	3.9792	7.55266	5.65799	8.39764	10.082
NTN4	0	0	11.316	0	0
NTPCR	319.331	339.87	393.796	233.268	284.129
NTRK2	1.9896	1.88817	1.1316	0.933072	3.66618
NUAK2	6.9636	10.3849	0	19.5945	10.082
NUB1	382.003	387.074	356.453	566.374	405.113
NUBP1	554.104	464.489	535.245	292.051	382.199
NUBP2	1567.81	1539.8	1886.37	632.623	1032.03
NUBPL	267.601	257.735	265.925	160.488	199.807
NUCB1	742.121	901.599	924.515	1721.52	1392.23
NUCB2	14.922	19.8257	5.65799	21.4606	10.082
NUCKS1	1447.43	1480.32	1456.37	1232.59	1230
NUDC	5026.73	4461.73	5108.03	3212.57	4409.5
NUDCD1	790.866	601.381	847.566	324.709	518.765
NUDCD2	2290.03	1878.72	2277.9	1104.76	1384.9
NUDCD3	350.17	420.117	415.296	304.181	429.86
NUDT1	520.281	513.581	526.193	373.229	417.028
NUDT10	0.9948	0.944083	0	7.46457	0.916545
NUDT11	1.9896	0	0	8.39764	14.6647
NUDT12	80.5788	43.4278	65.6326	43.8544	54.9927
NUDT13	68.6412	73.6384	80.3434	86.7757	77.9064
NUDT14	155.189	249.238	160.687	443.209	323.541
NUDT15	150.215	89.6879	113.16	47.5867	76.0733
NUDT16	106.444	84.0234	57.7114	304.181	170.477
NUDT16L1	699.345	693.901	607.668	807.107	755.233
NUDT17	3.9792	13.2172	1.1316	13.063	18.3309
NUDT18	72.6204	63.2535	59.9746	97.0394	68.7409
NUDT19	1628.49	1546.41	1933.9	481.465	950.458
NUDT2	359.123	353.087	323.637	213.673	261.215
NUDT21	2179.61	2073.21	2487.25	1242.85	1619.54
NUDT22	93.5112	116.122	122.212	83.9764	77.9064
NUDT3	148.225	217.139	217.267	199.677	266.715
NUDT4	344.201	405.011	414.165	319.11	265.798
NUDT5	1826.45	1360.42	1804.9	782.847	1003.62
NUDT6	113.407	90.6319	107.502	88.6418	72.4071
NUDT7	193.986	146.333	201.424	120.366	145.731
NUDT8	190.007	217.139	212.74	150.225	157.646
NUDT9	855.528	1082.86	1251.55	418.949	715.822
NUF2	564.052	616.486	731.012	609.296	529.763
NUFIP1	672.485	540.959	710.643	367.63	473.854
NUFIP2	566.041	437.11	502.429	436.678	418.861
NUMA1	236.762	345.534	210.477	436.678	369.368
NUMB	47.7504	89.6879	86.0014	102.638	141.148
NUMBL	4.974	5.6645	9.05278	10.2638	12.8316
NUP107	1514.09	1060.2	1554.81	763.253	1052.19
NUP133	718.246	611.766	803.434	511.323	678.244
NUP153	636.672	564.561	612.194	359.233	472.937
NUP155	422.79	389.906	522.798	320.977	362.952
NUP160	777.934	687.292	941.489	393.756	547.178
NUP188	260.638	253.014	260.267	206.209	241.968
NUP205	441.691	441.831	431.138	357.366	419.778
NUP210	507.348	498.476	474.139	426.414	516.015
NUP210L	0	2.83225	1.1316	8.39764	7.33236
NUP214	455.619	447.495	463.955	326.575	346.454
NUP35	993.806	754.322	989.016	265.925	454.607
NUP37	1721	1427.45	1768.69	866.824	1175.93
NUP43	694.371	568.338	663.116	288.319	486.686
NUP50	818.721	830.793	989.016	492.662	680.077
NUP54	1303.19	1136.68	1421.29	612.095	763.482
NUP62	1088.31	1093.25	1132.73	995.587	1026.53
NUP62CL	0	1.88817	0	4.66536	3.66618
NUP85	3203.26	2782.21	3589.43	1325.89	1911
NUP88	1285.28	1020.55	1273.05	868.69	971.538
NUP93	1594.66	1127.23	1768.69	741.792	1104.44
NUP98	930.138	849.674	962.989	441.343	637.916
NUPL1	445.671	363.472	575.983	242.599	345.538
NUPL2	365.092	243.573	388.138	154.89	214.472
NUPR1	28.8492	31.1547	7.92118	25.1929	40.328
NUPR1L	2.9844	5.6645	5.65799	8.39764	10.082
NUS1	390.957	356.863	385.875	182.882	290.545
NUSAP1	1642.42	1418.01	1637.42	1421.07	1560.88
NUTF2	176.08	145.389	200.293	157.689	175.06
NVL	478.499	540.959	639.352	408.685	487.602
NWD1	0	5.6645	0	9.33072	2.74964
NXF1	1875.2	1558.68	1643.08	1047.84	1406.9
NXF2	15.9168	9.44083	28.2899	31.7244	5.49927
NXN	54.714	70.8062	67.8958	94.2402	70.574
NXPE2	824.69	868.556	932.436	86.7757	442.691
NXPE3	18.9012	21.7139	13.5792	33.5906	20.164
NXPE4	176.08	125.563	190.108	44.7874	88.9049
NXPE5	3.9792	17.9376	1.1316	39.189	29.3295
NXT1	985.847	845.898	926.778	658.749	703.907
NXT2	109.428	96.2964	90.5278	90.5079	84.3222
NYNRIN	18.9012	40.5956	18.1056	126.898	61.4085
OAF	576.984	525.854	657.458	139.961	339.122
OARD1	643.636	690.124	671.037	568.241	516.015
OAS1A	24.87	89.6879	12.4476	221.138	107.236
OAS1B	1.9896	12.2731	4.52639	20.5276	21.0805
OAS1C	1.9896	19.8257	5.65799	42.9213	14.6647
OAS1G	10.9428	37.7633	5.65799	102.638	54.9927
OAS2	0	1.88817	0	25.1929	2.74964
OAS3	3.9792	3.77633	3.39479	21.4606	8.24891
OASL1	0	12.2731	1.1316	26.126	20.164
OASL2	0.9948	33.0429	1.1316	135.295	22.9136
OAT	2591.45	1881.56	2540.44	904.146	1567.29
OAZ1	108.433	115.178	127.87	100.772	103.57
OAZ2	416.821	523.022	351.927	991.855	770.815
OBFC1	99.48	108.57	126.739	122.232	117.318
OBSCN	4.974	56.645	1.1316	222.071	99.9034
OBSL1	5.9688	59.4772	7.92118	233.268	151.23
OCEL1	198.96	156.718	69.0274	107.303	137.482
OCIAD1	1415.6	1466.16	1572.92	1119.69	1306.08
OCIAD2	271.58	204.866	277.241	268.725	199.807
OCLN	27.8544	31.1547	18.1056	138.095	99.9034
OCRL	73.6152	114.234	100.712	217.406	143.898
ODC1	4969.03	4833.7	6058.57	1578.76	2890.78
ODF2	453.629	454.104	571.456	460.937	519.681
ODF2L	230.794	202.034	182.187	100.772	129.233
ODF3B	38.7972	67.974	24.8951	121.299	69.6575
OFD1	135.293	118.954	110.897	146.492	164.978
OGDH	2309.93	1907.05	2333.35	1093.56	1504.97
OGFOD1	85.5528	53.8127	106.37	52.252	83.4056
OGFOD2	119.376	176.543	192.371	155.823	168.644
OGFOD3	135.293	125.563	165.213	186.614	227.303
OGFR	201.944	187.872	183.319	250.063	296.961
OGFRL1	429.754	531.519	482.06	700.737	679.16
OGG1	125.345	133.116	115.423	91.441	98.9869
OGN	5.9688	0	2.26319	2.79921	0.916545
OGT	689.397	746.769	677.827	1383.75	920.212
OIP5	624.735	520.19	706.117	451.607	498.601
OLA1	1645.4	1367.03	1583.1	583.17	1096.19
OLFM1	101.47	20.7698	71.2906	27.9921	42.1611
OLFM4	30.8388	3.77633	0	43.8544	0
OLFML3	0.9948	4.72041	0	13.063	2.74964
OLFR1033	3.9792	2.83225	3.39479	1.86614	4.58273
OLFR613	59.688	22.658	19.2371	36.3898	65.0747
OLFR632	0	1.88817	0	8.39764	6.41582
OLFR658	0	0.944083	0	5.59843	8.24891
OLFR856-PS1	39.792	23.6021	21.5003	27.9921	50.41
OLR1	1.9896	11.329	1.1316	0.933072	0
OMA1	261.632	279.448	284.031	344.303	274.964
OMD	736.152	631.591	698.195	246.331	307.959
ONECUT2	7.9584	2.83225	1.1316	1.86614	6.41582
OOEP	3.9792	2.83225	3.39479	0.933072	5.49927
OOSP1	0	7.55266	1.1316	8.39764	2.74964
OPA1	659.553	503.196	737.801	398.422	513.265
OPA3	216.866	272.84	254.609	236.067	237.385
OPHN1	9.948	9.44083	1.1316	45.7205	5.49927
OPLAH	0	4.72041	0	1.86614	4.58273
OPN1SW	3.9792	5.6645	2.26319	0.933072	0
OPN3	17.9064	29.2666	26.0267	32.6575	62.3251
OPTN	157.178	193.537	245.557	50.3859	213.555
ORAI1	245.716	465.433	179.924	1088.89	723.154
ORAI2	57.6984	76.4707	65.6326	139.961	74.2402
ORAI3	275.56	270.952	290.82	515.056	379.45
ORAOV1	90.5268	80.247	86.0014	97.0394	119.151
ORC1	354.149	151.053	344.005	92.3741	197.057
ORC2	1231.56	962.964	1525.39	417.083	846.888
ORC3	1460.37	1148.95	1525.39	961.997	1054.03
ORC4	806.783	621.206	875.856	513.189	538.929
ORC5	1527.02	1145.17	1703.05	520.654	723.154
ORC6	1414.61	1131.01	1335.28	659.682	849.638
ORMDL1	604.839	552.288	581.641	519.721	455.523
ORMDL2	253.674	286.057	350.795	202.477	276.797
ORMDL3	84.558	103.849	80.3434	113.835	107.236
OS9	206.918	206.754	239.899	292.051	323.541
OSBP	255.664	238.853	207.082	230.469	250.217
OSBPL10	0.9948	0.944083	1.1316	4.66536	1.83309
OSBPL11	112.412	91.576	100.712	125.032	135.649
OSBPL1A	170.111	188.817	142.581	424.548	235.552
OSBPL2	160.163	159.55	178.792	254.729	154.896
OSBPL3	22.8804	32.0988	13.5792	101.705	45.8273
OSBPL5	0	6.60858	0	21.4606	5.49927
OSBPL7	27.8544	39.6515	38.4743	60.6497	104.486
OSBPL8	204.929	237.909	242.162	416.15	283.213
OSBPL9	376.035	396.515	403.98	663.414	421.611
OSCP1	31.8336	27.3784	14.7108	26.126	25.6633
OSER1	633.688	720.335	651.8	1002.12	922.961
OSGEP	896.315	972.405	906.409	919.076	907.38
OSGEPL1	403.889	311.547	364.374	131.563	208.972
OSGIN1	9.948	26.4343	2.26319	55.9843	42.1611
OSGIN2	160.163	152.941	192.371	140.894	137.482
OSM	5.9688	2.83225	4.52639	5.59843	0.916545
OST4	1202.71	1176.33	1008.25	866.824	942.209
OSTC	1736.92	1779.6	1929.37	1278.31	1480.22
OSTF1	760.027	753.378	657.458	790.312	685.576
OSTM1	175.085	215.251	222.925	222.071	218.138
OTC	26.8596	24.5461	27.1583	0	13.7482
OTOS	4.974	12.2731	1.1316	33.5906	17.4144
OTUB1	816.731	714.671	767.223	766.052	818.475
OTUB2	68.6412	61.3654	78.0802	52.252	78.8229
OTUD1	5.9688	28.3225	13.5792	52.252	24.7467
OTUD3	23.8752	35.8751	50.9219	36.3898	27.4964
OTUD4	432.738	433.334	434.533	396.555	426.194
OTUD5	271.58	413.508	362.111	278.055	358.369
OTUD6B	1128.1	785.477	1056.91	558.91	592.088
OTUD7B	90.5268	96.2964	88.2646	141.827	131.066
OTULIN	792.856	646.697	778.539	501.059	537.096
OVCA2	107.438	90.6319	106.37	64.3819	76.0733
OVGP1	2.9844	0	1.1316	11.1969	2.74964
OXA1L	573.005	501.308	531.851	460.004	425.277
OXCT1	528.239	762.819	768.354	982.524	781.813
OXLD1	93.5112	95.3523	92.791	120.366	61.4085
OXNAD1	194.981	131.227	273.846	47.5867	100.82
OXR1	315.352	287.001	338.348	577.571	385.866
OXSM	28.8492	25.4902	53.1851	23.3268	33.9122
OXSR1	141.262	157.662	194.635	123.165	150.313
P2RX1	40.7868	160.494	19.2371	504.792	203.473
P2RX2	5.9688	4.72041	0	7.46457	10.9985
P2RX3	0	0.944083	1.1316	4.66536	4.58273
P2RX4	189.012	141.612	133.528	224.87	173.227
P2RX7	4.974	5.6645	3.39479	11.1969	10.082
P2RY1	89.532	125.563	93.9226	134.362	76.9898
P2RY10	0	3.77633	0	10.2638	2.74964
P2RY12	16.9116	0.944083	3.39479	1.86614	8.24891
P2RY13	31.8336	1.88817	2.26319	13.063	43.0776
P2RY14	4.974	11.329	3.39479	28.9252	16.4978
P2RY2	13.9272	13.2172	14.7108	13.9961	17.4144
P2RY4	2.9844	3.77633	0	4.66536	3.66618
P2RY6	20.8908	6.60858	5.65799	7.46457	9.16545
P3H1	62.6724	67.974	76.9486	49.4528	83.4056
P3H2	0	6.60858	0	27.0591	7.33236
P3H3	153.199	152.941	147.108	148.358	113.652
P3H4	14.922	19.8257	0	37.3229	23.8302
P4HA1	200.95	154.83	135.792	165.154	153.063
P4HA2	10.9428	0	7.92118	3.73229	17.4144
P4HA3	3.9792	1.88817	5.65799	0.933072	4.58273
P4HB	3407.19	3013.51	4126.93	2741.36	3198.74
P4HTM	10.9428	9.44083	6.78958	22.3937	15.5813
PA2G4	6405.52	5463.41	6641.34	2579.01	3679.93
PABPC1	5212.75	5593.69	4865.87	3660.44	4601.06
PABPC1L	2.9844	6.60858	0	13.9961	10.082
PABPC4	756.048	869.5	814.75	227.669	641.582
PABPC4L	25.8648	35.8751	6.78958	139.028	80.656
PABPN1	680.443	755.266	733.275	495.461	654.413
PACRGL	216.866	210.53	263.662	185.681	147.564
PACS1	87.5424	173.711	181.056	122.232	210.805
PACS2	92.5164	101.961	110.897	69.0473	95.3207
PACSIN1	0	2.83225	0	8.39764	0
PACSIN2	729.189	627.815	931.304	445.075	708.49
PACSIN3	4.974	3.77633	0	6.5315	10.9985
PADI2	59.688	40.5956	64.501	33.5906	33.9122
PADI3	0	2.83225	7.92118	0.933072	1.83309
PADI4	55.7088	55.7009	87.133	60.6497	55.9093
PAF1	363.102	349.311	351.927	474.933	410.612
PAFAH1B1	558.083	551.344	583.904	505.725	553.593
PAFAH1B2	1709.07	1587.95	1703.05	1157.94	1604.87
PAFAH1B3	442.686	333.261	403.98	404.02	374.867
PAFAH2	247.705	333.261	270.452	531.851	602.17
PAG1	23.8752	45.316	18.1056	92.3741	61.4085
PAGR1A	431.743	452.216	440.191	488.93	472.937
PAH	27.8544	2.83225	3.39479	0	10.082
PAICS	5149.09	4436.24	5258.53	3807.87	3952.14
PAIP1	155.189	151.997	152.766	216.473	179.643
PAIP2	3177.39	3345.83	3091.52	3820	3251.9
PAIP2B	75.6048	89.6879	52.0535	65.315	76.0733
PAK1	238.752	292.666	199.161	700.737	400.53
PAK1IP1	1417.59	1383.08	1318.31	1108.49	1065.94
PAK2	565.047	519.245	571.456	709.134	563.675
PAK3	0.9948	7.55266	0	11.1969	0
PAK4	53.7192	68.918	53.1851	128.764	110.902
PAK6	14.922	13.2172	16.974	3.73229	6.41582
PALB2	122.36	76.4707	144.844	133.429	109.069
PALD1	10.9428	0	0	3.73229	1.83309
PALLD	31.8336	41.5396	1.1316	181.016	92.5711
PALM	31.8336	26.4343	24.8951	41.9882	32.0791
PALMD	4.974	0	2.26319	1.86614	2.74964
PAM	40.7868	130.283	35.0795	232.335	140.231
PAM16	619.761	626.871	613.326	397.489	400.53
PAN2	149.22	111.402	152.766	151.158	171.394
PAN3	291.477	306.827	290.82	408.685	391.365
PANCT2	2.9844	2.83225	3.39479	13.9961	2.74964
PANK1	116.392	133.116	158.424	105.437	134.732
PANK2	438.707	505.084	440.191	436.678	448.191
PANK3	140.267	139.724	110.897	130.63	120.984
PANK4	350.17	221.859	288.557	248.197	300.627
PANX1	102.464	100.073	130.134	250.063	175.977
PAOX	282.523	287.001	389.269	301.382	295.128
PAPD4	618.766	554.177	684.616	399.355	513.265
PAPD5	225.82	200.146	243.293	153.024	206.223
PAPD7	37.8024	52.8686	70.159	42.9213	65.0747
PAPOLA	2150.76	1998.62	2195.3	1327.76	1594.79
PAPOLB	4.974	4.72041	7.92118	0.933072	0.916545
PAPOLG	190.007	85.9115	129.002	199.677	194.308
PAPSS1	175.085	252.07	198.029	406.819	309.792
PAPSS2	4.974	2.83225	5.65799	0	0
PAQR3	5.9688	3.77633	0	5.59843	4.58273
PAQR4	64.662	22.658	47.5271	14.9291	26.5798
PAQR5	0	4.72041	0	23.3268	3.66618
PAQR7	18.9012	16.9935	7.92118	55.0512	44.9107
PAQR8	10.9428	9.44083	5.65799	28.9252	26.5798
PAQR9	23.8752	9.44083	20.3687	1.86614	5.49927
PARD3	0	2.83225	4.52639	3.73229	10.9985
PARD3B	27.8544	46.2601	6.78958	155.823	70.574
PARD6A	88.5372	88.7438	80.3434	106.37	82.4891
PARD6B	25.8648	34.9311	33.9479	56.9174	62.3251
PARD6G	30.8388	33.987	32.8163	38.2559	41.2445
PARG	341.217	227.524	342.874	277.122	303.377
PARK7	4407.96	4466.46	4539.97	2710.57	3264.73
PARL	1130.09	1103.63	1157.62	942.402	1004.53
PARM1	116.392	49.0923	156.16	15.8622	37.5784
PARN	526.249	414.452	577.114	435.744	551.76
PARP1	1672.26	1321.72	1776.61	1269.91	1638.78
PARP10	37.8024	50.9805	35.0795	68.1142	48.5769
PARP11	42.7764	33.987	55.4483	91.441	57.7424
PARP12	9.948	31.1547	9.05278	154.89	116.401
PARP14	3.9792	24.5461	5.65799	53.1851	43.0776
PARP16	65.6568	70.8062	83.7382	130.63	135.649
PARP2	1124.12	1072.48	1070.49	664.347	824.891
PARP3	8.9532	3.77633	0	30.7914	18.3309
PARP4	29.844	48.1482	12.4476	79.3111	50.41
PARP6	76.5996	88.7438	58.843	158.622	153.98
PARP8	45.7608	54.7568	11.316	216.473	103.57
PARP9	31.8336	43.4278	40.7375	153.957	86.1553
PARPBP	277.549	216.195	248.951	147.425	164.978
PARS2	135.293	81.1911	144.844	121.299	136.565
PARTICL	19.896	13.2172	12.4476	38.2559	10.082
PARVB	55.7088	39.6515	16.974	27.0591	13.7482
PARVG	119.376	116.122	129.002	392.823	234.636
PASK	48.7452	67.0299	90.5278	70.9134	74.2402
PATL1	230.794	204.866	195.766	173.551	208.972
PATL2	3.9792	7.55266	4.52639	3.73229	1.83309
PATZ1	154.194	178.432	183.319	269.658	241.968
PAWR	170.111	204.866	78.0802	43.8544	164.978
PAX6	0.9948	3.77633	0	4.66536	0.916545
PAXBP1	310.378	381.409	372.295	343.37	351.037
PAXIP1	389.962	351.199	344.005	267.792	377.617
PBDC1	2368.62	2268.63	2481.59	1003.05	1552.63
PBK	1219.63	1322.66	1191.57	1315.63	1182.34
PBLD1	728.194	652.361	675.563	310.713	378.533
PBLD2	4.974	4.72041	3.39479	14.9291	1.83309
PBRM1	1437.49	1434.06	1355.65	1442.53	1309.74
PBX1	16.9116	177.488	6.78958	634.489	255.716
PBX2	57.6984	107.625	65.6326	100.772	88.9049
PBX3	35.8128	65.1417	64.501	91.441	101.737
PBX4	71.6256	76.4707	113.16	60.6497	75.1567
PBXIP1	26.8596	47.2041	38.4743	57.8504	69.6575
PCBD1	84.558	61.3654	44.1323	154.89	120.984
PCBD2	262.627	309.659	282.899	273.39	278.63
PCBP1	4527.34	4125.64	4582.97	3034.35	4283.02
PCBP2	759.033	1014.89	867.935	1060.9	944.958
PCBP3	194.981	225.636	170.871	167.953	214.472
PCBP4	112.412	137.836	106.37	203.41	143.898
PCCA	237.757	177.488	228.583	182.882	211.722
PCCB	141.262	175.599	138.055	265.925	187.892
PCDH7	20.8908	56.645	29.4215	118.5	97.1538
PCDHB16	3.9792	5.6645	0	4.66536	1.83309
PCDHB17	3.9792	0	0	17.7284	0.916545
PCDHB19	0	0	0	1.86614	7.33236
PCDHB21	2.9844	0	0	7.46457	10.082
PCDHB22	0	6.60858	1.1316	18.6614	0
PCDHGA4	0	0	3.39479	6.5315	0.916545
PCDHGB2	0	2.83225	2.26319	2.79921	1.83309
PCDHGB6	0	0.944083	0	12.1299	0
PCED1A	30.8388	50.0364	62.2378	78.378	78.8229
PCED1B	40.7868	30.2106	45.2639	34.5236	33.9122
PCF11	294.461	250.182	267.057	237	193.391
PCGF1	146.236	110.458	144.844	119.433	119.151
PCGF2	16.9116	16.9935	12.4476	27.0591	21.0805
PCGF3	111.418	106.681	109.765	150.225	161.312
PCGF5	298.44	361.584	313.452	348.036	307.043
PCGF6	559.078	526.798	762.696	268.725	376.7
PCID2	738.142	576.835	763.828	390.957	513.265
PCIF1	206.918	237.909	248.951	418.016	386.782
PCK2	332.263	323.82	391.533	396.555	499.517
PCLO	10.9428	6.60858	7.92118	5.59843	13.7482
PCM1	358.128	449.383	364.374	605.563	383.116
PCMT1	1316.12	1321.72	1645.34	783.78	1034.78
PCMTD1	108.433	200.146	89.3962	386.292	182.393
PCMTD2	238.752	234.133	187.845	437.611	315.292
PCNA	4018	4491	4728.94	2579.94	3243.65
PCNP	1499.16	1409.52	1677.03	926.54	1355.57
PCNT	199.955	202.978	212.74	278.055	292.378
PCNX	16.9116	33.0429	11.316	56.9174	37.5784
PCNXL3	53.7192	84.9674	72.4222	64.3819	69.6575
PCNXL4	139.272	135.948	144.844	173.551	166.811
PCP4L1	20.8908	70.8062	2.26319	165.154	218.138
PCSK4	160.163	101.961	144.844	88.6418	128.316
PCSK5	2.9844	1.88817	2.26319	2.79921	6.41582
PCSK6	9.948	3.77633	0	0	4.58273
PCSK7	47.7504	64.1976	58.843	91.441	64.1582
PCSK9	7.9584	3.77633	5.65799	0	6.41582
PCTP	133.303	225.636	199.161	249.13	211.722
PCX	43.7712	35.8751	30.5531	13.9961	28.4129
PCYOX1	210.898	195.425	222.925	233.268	284.129
PCYOX1L	332.263	258.679	307.794	376.961	373.034
PCYT1A	314.357	368.192	418.691	197.811	362.952
PCYT1B	54.714	28.3225	45.2639	27.9921	33.9122
PCYT2	622.745	506.028	622.378	302.315	520.598
PDAP1	812.752	755.266	798.907	382.559	536.179
PDCD10	1037.58	945.027	1059.17	709.134	883.55
PDCD11	232.783	260.567	255.741	214.606	283.213
PDCD1LG2	0.9948	18.8817	0	49.4528	61.4085
PDCD2	674.475	651.417	746.854	371.362	451.857
PDCD2L	612.797	546.624	569.193	371.362	478.437
PDCD4	283.518	287.001	254.609	642.886	356.536
PDCD5	1729.96	1636.1	1743.79	891.083	1164.93
PDCD6	1381.78	1452	1623.84	1086.1	1136.52
PDCD6IP	651.594	660.858	807.96	822.969	779.064
PDCD7	197.965	205.81	175.398	223.004	291.461
PDCL	410.853	339.87	285.162	406.819	359.286
PDCL3	588.922	559.841	577.114	638.221	538.012
PDDC1	384.988	365.36	433.402	462.804	427.11
PDE10A	1.9896	7.55266	0	41.9882	5.49927
PDE12	600.859	568.338	678.958	228.603	441.775
PDE1B	0	1.88817	0	38.2559	37.5784
PDE1C	2.9844	4.72041	1.1316	13.9961	10.9985
PDE2A	8.9532	55.7009	4.52639	195.945	64.1582
PDE3A	0	2.83225	0	5.59843	0.916545
PDE3B	118.381	142.556	131.265	169.819	133.816
PDE4A	78.5892	71.7503	80.3434	42.9213	52.2431
PDE4B	171.106	292.666	115.423	570.107	423.444
PDE4C	18.9012	14.1612	13.5792	17.7284	6.41582
PDE4D	91.5216	87.7997	97.3173	101.705	56.8258
PDE4DIP	9.948	20.7698	9.05278	40.1221	7.33236
PDE5A	22.8804	32.0988	18.1056	55.0512	34.8287
PDE6D	446.665	526.798	460.56	494.528	527.014
PDE6G	7.9584	0	3.39479	0.933072	0.916545
PDE7A	99.48	130.283	107.502	134.362	149.397
PDE7B	4.974	1.88817	2.26319	3.73229	5.49927
PDE8A	3.9792	4.72041	0	6.5315	8.24891
PDE8B	0	4.72041	2.26319	5.59843	9.16545
PDE9A	4.974	7.55266	0	29.8583	12.8316
PDF	625.729	668.411	731.012	474.933	588.422
PDGFA	1.9896	0.944083	0	14.9291	8.24891
PDGFB	6.9636	29.2666	2.26319	82.1103	59.5755
PDGFC	0	11.329	0	33.5906	20.164
PDGFD	13.9272	6.60858	10.1844	53.1851	28.4129
PDGFRB	0	10.3849	4.52639	0	16.4978
PDGFRL	0	0	1.1316	9.33072	0.916545
PDHA1	1123.13	894.046	1378.29	589.701	874.384
PDHB	2217.41	1968.41	2254.14	1270.84	1565.46
PDHX	596.88	481.482	754.775	300.449	509.599
PDIA2	184.038	230.356	246.688	26.126	131.066
PDIA3	3652.91	3562.02	4068.09	3301.21	3946.64
PDIA4	805.788	746.769	854.356	779.115	789.146
PDIA5	132.308	115.178	166.345	132.496	137.482
PDIA6	2265.16	2502.76	2200.96	2898.12	2537.91
PDIK1L	244.721	187.872	251.215	195.012	252.967
PDK1	648.61	609.877	794.381	402.154	460.106
PDK2	147.23	144.445	114.291	264.992	224.554
PDK3	841.601	853.451	905.278	985.324	933.96
PDLIM1	1320.1	1328.32	1353.39	773.516	947.708
PDLIM2	19.896	30.2106	2.26319	139.961	132.899
PDLIM4	21.8856	26.4343	5.65799	22.3937	12.8316
PDLIM5	107.438	145.389	123.344	100.772	95.3207
PDLIM7	133.303	160.494	114.291	365.764	240.135
PDP1	56.7036	89.6879	40.7375	124.099	109.069
PDP2	49.74	39.6515	48.6587	44.7874	53.1596
PDPK1	285.508	291.722	289.689	248.197	276.797
PDPR	5.9688	1.88817	5.65799	15.8622	9.16545
PDRG1	726.204	721.279	658.589	786.579	699.324
PDS5A	336.243	235.077	332.69	249.13	362.035
PDS5B	306.399	385.186	325.9	434.811	463.772
PDSS1	397.92	287.945	456.034	113.835	239.218
PDSS2	143.251	101.961	168.608	78.378	108.152
PDXDC1	375.04	352.143	427.744	480.532	456.44
PDXK	304.409	236.021	278.373	181.949	219.971
PDXK-PS	2.9844	3.77633	0	5.59843	0
PDXP	356.139	261.511	323.637	254.729	317.125
PDZD11	760.027	625.927	590.694	418.949	403.28
PDZD2	7.9584	10.3849	6.78958	26.126	10.9985
PDZD3	10.9428	0	3.39479	0	0
PDZD8	209.903	209.586	204.819	199.677	219.054
PDZK1	34.818	26.4343	24.8951	9.33072	33.9122
PDZK1IP1	41.7816	244.517	10.1844	853.761	430.776
PDZPH1	26.8596	14.1612	27.1583	0	4.58273
PDZRN3	0	0	0	4.66536	5.49927
PEA15A	54.714	59.4772	27.1583	156.756	150.313
PEAK1	44.766	51.9245	38.4743	54.1182	84.3222
PEAR1	17.9064	52.8686	1.1316	289.252	202.557
PEBP1	4290.57	3336.39	3737.66	2877.59	2721.22
PECAM1	22.8804	78.3589	10.1844	301.382	169.561
PECR	306.399	310.603	350.795	273.39	257.549
PEF1	612.797	487.147	605.404	479.599	479.353
PEG10	6.9636	4.72041	5.65799	9.33072	13.7482
PEG12	83.5632	58.5331	56.5799	58.7835	56.8258
PEG13	33.8232	59.4772	18.1056	180.083	132.899
PEG3	3.9792	17.9376	6.78958	5.59843	38.4949
PELI1	137.282	179.376	118.818	387.225	312.542
PELI2	1.9896	18.8817	1.1316	53.1851	20.164
PELO	141.262	120.843	165.213	82.1103	123.734
PELP1	220.846	254.902	242.162	164.221	190.641
PEMT	97.4904	67.974	75.817	92.3741	63.2416
PEO1	299.435	209.586	241.03	167.953	229.136
PEPD	583.948	455.992	505.824	362.032	401.447
PER1	23.8752	16.9935	18.1056	60.6497	43.0776
PER2	19.896	45.316	32.8163	31.7244	44.9107
PER3	46.7556	38.7074	21.5003	77.4449	21.9971
PERM1	2.9844	1.88817	0	2.79921	3.66618
PERP	22.8804	4.72041	14.7108	2.79921	8.24891
PES1	1006.74	724.111	1097.65	546.78	862.469
PET100	309.383	316.268	242.162	314.445	275.88
PEX1	98.4852	102.905	82.6066	97.9725	115.485
PEX10	102.464	79.3029	109.765	79.3111	88.9049
PEX11A	17.9064	20.7698	23.7635	27.0591	23.8302
PEX11B	426.769	407.844	487.718	441.343	470.188
PEX11G	27.8544	39.6515	22.6319	50.3859	64.1582
PEX12	282.523	142.556	172.003	190.347	159.479
PEX13	644.631	515.469	678.958	447.874	411.529
PEX14	276.555	249.238	344.005	246.331	299.71
PEX16	290.482	221.859	312.321	220.205	254.8
PEX19	334.253	522.078	319.11	611.162	507.766
PEX2	688.402	658.026	718.564	354.567	512.349
PEX26	34.818	25.4902	13.5792	27.0591	10.9985
PEX3	357.133	304.939	373.427	250.063	271.297
PEX5	324.305	303.051	360.979	290.185	315.292
PEX6	103.459	133.116	151.634	204.343	184.226
PEX7	623.74	455.992	635.958	474.933	496.768
PF4	153.199	1722.95	30.5531	3614.72	217.221
PFAS	437.712	395.571	436.796	204.343	295.128
PFDN1	1073.39	1198.98	1175.73	768.851	798.311
PFDN2	1043.55	892.158	999.2	594.367	766.232
PFDN4	850.554	811.911	802.302	416.15	539.845
PFDN5	688.402	706.174	560.141	729.662	612.252
PFDN6	1226.59	1364.2	1313.78	539.315	766.232
PFKFB1	28.8492	33.987	27.1583	69.9804	20.164
PFKFB2	60.6828	55.7009	44.1323	57.8504	32.0791
PFKFB3	24.87	24.5461	27.1583	35.4567	25.6633
PFKFB4	20.8908	15.1053	13.5792	35.4567	28.4129
PFKL	1234.55	1134.79	1480.13	1512.51	1398.65
PFKM	320.326	351.199	441.323	250.996	343.705
PFKP	290.482	180.32	245.557	254.729	191.558
PFN1	17924.3	18164.2	19001.8	13132	14814.1
PFN4	26.8596	16.9935	30.5531	26.126	8.24891
PGAM1	3045.08	2461.22	3254.47	2977.43	2550.75
PGAM2	5.9688	7.55266	0	10.2638	0
PGAM5	826.679	731.664	1029.75	501.993	634.249
PGAP1	5.9688	4.72041	0	7.46457	12.8316
PGAP2	273.57	270.952	230.846	320.044	380.366
PGAP3	49.74	39.6515	50.9219	18.6614	39.4115
PGBD1	45.7608	22.658	47.5271	20.5276	33.9122
PGD	815.736	612.71	855.487	464.67	727.737
PGF	7.9584	3.77633	1.1316	6.5315	6.41582
PGGT1B	181.054	135.004	176.529	139.961	156.729
PGK1	3407.19	3005.02	3466.08	2503.43	2750.55
PGLS	1759.8	1718.23	1540.1	1170.07	1391.32
PGLYRP1	36.8076	62.3095	3.39479	222.071	95.3207
PGLYRP2	29.844	139.724	13.5792	604.63	345.538
PGM1	1630.48	1145.17	1801.5	330.307	748.818
PGM2	263.622	236.021	312.321	492.662	352.87
PGM2L1	120.371	118.01	78.0802	146.492	133.816
PGM3	180.059	158.606	182.187	120.366	139.315
PGP	1462.36	1485.04	1673.63	393.756	915.629
PGPEP1	97.4904	122.731	129.002	171.685	155.813
PGRMC1	962.967	1240.52	1139.52	1553.56	1286.83
PGRMC2	220.846	243.573	234.241	182.882	222.721
PGS1	209.903	183.152	190.108	168.886	209.889
PHACTR2	51.7296	177.488	92.791	445.075	266.715
PHACTR3	0	0	0	5.59843	7.33236
PHACTR4	128.329	184.096	139.186	169.819	131.983
PHAX	805.788	852.507	797.776	722.197	711.239
PHB	5350.04	4511.77	5306.06	1965.98	3516.78
PHB2	6663.17	5973.21	7520.59	2253.37	4230.77
PHC1	76.5996	151.997	74.6854	334.04	195.224
PHC2	441.691	472.985	553.351	410.552	626.917
PHC3	52.7244	48.1482	55.4483	73.7127	54.0762
PHEX	2.9844	2.83225	5.65799	6.5315	4.58273
PHF1	8.9532	8.49674	5.65799	17.7284	16.4978
PHF10	1772.73	1552.07	1988.22	426.414	1021.95
PHF11A	3.9792	10.3849	4.52639	23.3268	15.5813
PHF11B	10.9428	26.4343	1.1316	55.0512	32.9956
PHF11C	7.9584	12.2731	11.316	6.5315	7.33236
PHF11D	1.9896	1.88817	1.1316	6.5315	2.74964
PHF12	181.054	180.32	132.397	204.343	197.974
PHF13	17.9064	31.1547	9.05278	88.6418	51.3265
PHF14	303.414	362.528	289.689	474.933	366.618
PHF19	26.8596	65.1417	36.2111	109.169	85.2387
PHF2	65.6568	91.576	101.844	140.894	111.819
PHF20	387.972	348.367	431.138	477.733	526.097
PHF20L1	345.196	371.969	393.796	395.622	396.864
PHF21A	7.9584	57.589	6.78958	125.032	53.1596
PHF21B	3.9792	0	0	3.73229	1.83309
PHF23	229.799	220.915	268.188	272.457	290.545
PHF3	250.69	279.448	239.899	242.599	258.466
PHF5A	2028.4	2025.06	2339.01	853.761	1356.49
PHF6	675.469	638.2	718.564	817.371	635.166
PHF7	156.184	119.898	188.977	143.693	137.482
PHF8	79.584	95.3523	82.6066	111.036	119.151
PHGDH	3431.07	3374.15	4052.25	2949.44	3588.28
PHIP	478.499	477.706	514.877	570.107	568.258
PHKA1	17.9064	19.8257	13.5792	14.9291	10.082
PHKA2	170.111	163.326	143.713	152.091	163.145
PHKB	154.194	194.481	145.976	313.512	208.056
PHKG2	98.4852	90.6319	107.502	101.705	63.2416
PHLDA1	6.9636	11.329	2.26319	33.5906	11.9151
PHLDA2	20.8908	12.2731	4.52639	27.9921	15.5813
PHLDA3	138.277	56.645	194.635	43.8544	97.1538
PHLDB1	1.9896	2.83225	2.26319	7.46457	1.83309
PHLDB2	0	0	0	11.1969	10.082
PHLDB3	3.9792	3.77633	1.1316	6.5315	4.58273
PHLPP1	9.948	16.9935	13.5792	49.4528	42.1611
PHLPP2	34.818	46.2601	27.1583	42.9213	39.4115
PHOSPHO2	420.801	297.386	433.402	254.729	326.29
PHPT1	832.648	849.674	736.67	1045.97	813.892
PHRF1	293.466	266.231	296.478	263.126	311.625
PHTF1	256.658	275.672	245.557	319.11	265.798
PHTF1OS	6.9636	6.60858	5.65799	6.5315	2.74964
PHTF2	198.96	187.872	226.319	357.366	316.208
PHXR4	0.9948	3.77633	0	33.5906	16.4978
PHYH	106.444	158.606	88.2646	286.453	199.807
PHYHD1	2.9844	2.83225	2.26319	13.063	5.49927
PHYHIP	4.974	8.49674	13.5792	0.933072	2.74964
PHYKPL	216.866	135.004	211.609	84.9095	196.141
PI15	1.9896	3.77633	3.39479	4.66536	7.33236
PI4K2A	146.236	61.3654	116.554	126.898	113.652
PI4K2B	192.991	270.008	272.715	251.929	249.3
PI4KA	101.47	143.501	100.712	162.354	142.065
PI4KB	110.423	83.0793	109.765	183.815	95.3207
PIAS1	594.891	482.426	522.798	550.512	560.009
PIAS2	280.534	297.386	330.426	386.292	369.368
PIAS3	26.8596	48.1482	12.4476	102.638	48.5769
PIAS4	182.048	189.761	207.082	196.878	267.631
PIBF1	223.83	233.188	205.951	177.284	154.896
PICALM	396.925	518.301	370.032	181.949	332.706
PICK1	71.6256	58.5331	87.133	109.169	100.82
PID1	16.9116	4.72041	1.1316	0	0
PIDD1	71.6256	105.737	114.291	67.1812	99.9034
PIEZO1	50.7348	67.974	56.5799	46.6536	58.6589
PIF1	90.5268	70.8062	91.6594	40.1221	80.656
PIGA	410.853	282.281	402.849	166.087	194.308
PIGB	97.4904	58.5331	84.8698	15.8622	37.5784
PIGC	180.059	211.475	208.214	285.52	220.887
PIGF	94.506	106.681	96.1857	132.496	119.151
PIGG	41.7816	34.9311	53.1851	49.4528	59.5755
PIGH	82.5684	79.3029	90.5278	139.961	136.565
PIGK	356.139	380.465	416.428	226.736	360.202
PIGL	122.36	115.178	170.871	109.169	86.1553
PIGM	216.866	198.257	236.504	171.685	202.557
PIGN	97.4904	118.954	101.844	142.76	120.984
PIGO	61.6776	58.5331	74.6854	59.7166	100.82
PIGP	393.941	455.048	439.06	539.315	379.45
PIGQ	545.151	647.641	785.328	338.705	549.011
PIGR	5.9688	0.944083	1.1316	2.79921	1.83309
PIGS	609.813	723.167	759.302	627.024	586.589
PIGT	78.5892	92.5201	83.7382	108.236	117.318
PIGU	382.003	462.601	457.165	526.252	469.271
PIGV	113.407	124.619	110.897	106.37	104.486
PIGW	36.8076	22.658	41.8691	25.1929	13.7482
PIGX	213.882	380.465	222.925	888.284	553.593
PIGYL	360.118	389.906	313.452	296.717	267.631
PIH1D1	697.355	690.124	547.693	727.796	691.992
PIH1D2	39.792	41.5396	33.9479	10.2638	42.1611
PIK3AP1	3.9792	16.9935	0	40.1221	20.164
PIK3C2A	63.6672	48.1482	46.3955	116.634	83.4056
PIK3C2B	21.8856	25.4902	9.05278	30.7914	24.7467
PIK3C3	376.035	290.777	400.585	312.579	337.289
PIK3CA	152.204	153.885	162.95	195.945	198.89
PIK3CB	167.126	98.1846	145.976	81.1772	71.4905
PIK3CD	173.095	161.438	140.318	337.772	296.044
PIK3CG	117.386	190.705	93.9226	538.382	319.874
PIK3IP1	17.9064	66.0858	4.52639	264.992	118.234
PIK3R1	252.679	460.712	190.108	984.391	634.249
PIK3R2	218.856	196.369	426.612	83.0434	177.81
PIK3R4	107.438	100.073	100.712	109.169	115.485
PIK3R5	4.974	3.77633	1.1316	7.46457	6.41582
PIK3R6	4.974	18.8817	0	38.2559	19.2475
PIKFYVE	89.532	101.017	92.791	73.7127	78.8229
PILRA	176.08	114.234	130.134	49.4528	69.6575
PILRB1	3.9792	0.944083	5.65799	0.933072	2.74964
PILRB2	9.948	0	1.1316	2.79921	1.83309
PIM1	31.8336	163.326	20.3687	437.611	376.7
PIM2	154.194	166.159	100.712	361.099	279.546
PIM3	191.996	165.214	184.45	141.827	175.06
PIN1	1547.91	1635.15	1710.97	865.89	1258.42
PIN1RT1	5.9688	5.6645	5.65799	4.66536	2.74964
PIN4	434.728	468.265	442.454	265.925	347.371
PINK1	57.6984	78.3589	63.3694	289.252	137.482
PINX1	313.362	334.205	334.953	147.425	215.388
PIP4K2A	332.263	256.79	373.427	362.032	312.542
PIP4K2B	32.8284	50.0364	40.7375	20.5276	24.7467
PIP4K2C	221.84	188.817	220.661	82.1103	142.981
PIP5K1A	68.6412	135.004	123.344	119.433	130.149
PIP5K1B	30.8388	46.2601	43.0007	39.189	40.328
PIP5K1C	116.392	159.55	117.686	154.89	165.895
PIPOX	10.9428	2.83225	5.65799	0	2.74964
PIR	30.8388	49.0923	28.2899	81.1772	62.3251
PIRA2	0.9948	0	1.1316	4.66536	2.74964
PIRB	10.9428	0	4.52639	5.59843	10.082
PISD	640.651	489.035	612.194	504.792	530.68
PISD-PS1	226.814	242.629	134.66	809.906	275.88
PISD-PS2	69.636	64.1976	35.0795	111.036	83.4056
PITHD1	1286.28	1182.94	1577.45	535.583	824.891
PITPNA	1472.3	1399.13	1356.78	1710.32	1553.54
PITPNB	1356.91	1062.09	1451.84	991.855	925.711
PITPNC1	252.679	243.573	221.793	215.54	188.808
PITPNM1	2.9844	16.0494	3.39479	25.1929	17.4144
PITPNM2	77.5944	82.1352	57.7114	45.7205	63.2416
PITRM1	2147.77	1465.22	2554.01	697.004	1508.63
PITX2	0.9948	3.77633	0	41.9882	19.2475
PJA1	551.119	449.383	510.35	478.666	434.443
PJA2	276.555	331.373	267.057	414.284	296.044
PKD1	8.9532	29.2666	12.4476	27.0591	32.9956
PKD1L3	12.9324	12.2731	19.2371	2.79921	13.7482
PKD2	10.9428	9.44083	4.52639	72.7796	17.4144
PKD2L2	29.844	43.4278	20.3687	13.063	21.0805
PKDCC	1.9896	0.944083	1.1316	7.46457	1.83309
PKHD1L1	7.9584	5.6645	18.1056	6.5315	9.16545
PKIA	9.948	23.6021	20.3687	62.5158	25.6633
PKIB	21.8856	16.9935	1.1316	29.8583	17.4144
PKIG	1129.1	1128.18	1222.12	565.441	854.22
PKLR	501.379	482.426	554.483	43.8544	391.365
PKM	3135.61	3268.41	4002.46	6566.96	5120.74
PKMYT1	153.199	151.997	181.056	252.862	168.644
PKN1	116.392	208.642	208.214	527.185	450.024
PKN2	442.686	472.041	512.613	413.351	466.522
PKN3	53.7192	70.8062	33.9479	133.429	69.6575
PKNOX1	248.7	203.922	226.319	193.146	252.967
PKP2	6.9636	2.83225	7.92118	2.79921	0
PKP3	13.9272	21.7139	32.8163	25.1929	6.41582
PKP4	89.532	102.905	76.9486	66.2481	106.319
PLA2G12A	2138.82	2002.4	2609.46	275.256	1260.25
PLA2G15	18.9012	31.1547	26.0267	101.705	63.2416
PLA2G16	316.347	394.627	270.452	540.248	472.021
PLA2G2D	5.9688	1.88817	3.39479	6.5315	3.66618
PLA2G4A	356.139	352.143	399.454	873.355	555.427
PLA2G4C	9.948	5.6645	6.78958	1.86614	3.66618
PLA2G6	88.5372	61.3654	100.712	79.3111	111.819
PLA2G7	14.922	9.44083	5.65799	26.126	20.164
PLAA	1033.6	839.289	1107.83	426.414	623.251
PLAC1	0	3.77633	0	3.73229	3.66618
PLAC8	241.736	309.659	41.8691	258.461	122.817
PLAG1	10.9428	4.72041	5.65799	37.3229	6.41582
PLAGL1	2.9844	11.329	0	41.9882	36.6618
PLAGL2	328.284	354.975	305.531	237	352.87
PLATR17	126.34	91.576	113.16	52.252	54.9927
PLATR9	2.9844	4.72041	2.26319	1.86614	0.916545
PLAU	5.9688	4.72041	4.52639	2.79921	1.83309
PLAUR	23.8752	26.4343	14.7108	76.5119	63.2416
PLBD1	44.766	4.72041	12.4476	1.86614	10.9985
PLBD2	197.965	236.021	278.373	205.276	254.8
PLCB1	3.9792	7.55266	3.39479	7.46457	11.9151
PLCB2	14.922	81.1911	11.316	301.382	186.059
PLCB3	25.8648	31.1547	29.4215	144.626	94.4042
PLCB4	40.7868	43.4278	18.1056	143.693	73.3236
PLCD3	2.9844	2.83225	0	6.5315	0
PLCG1	9.948	28.3225	9.05278	97.0394	62.3251
PLCG2	126.34	255.846	62.2378	1135.55	604.003
PLCL1	0.9948	7.55266	2.26319	39.189	4.58273
PLCL2	68.6412	85.9115	82.6066	160.488	131.983
PLCXD2	0	3.77633	0	7.46457	0.916545
PLD1	5.9688	8.49674	6.78958	33.5906	19.2475
PLD2	40.7868	33.0429	24.8951	50.3859	18.3309
PLD3	162.152	142.556	123.344	231.402	153.98
PLD4	122.36	39.6515	29.4215	45.7205	77.9064
PLD6	26.8596	31.1547	40.7375	33.5906	45.8273
PLEC	88.5372	169.935	80.3434	246.331	248.384
PLEK	55.7088	225.636	14.7108	703.536	166.811
PLEK2	61.6776	163.326	66.7642	18.6614	49.4935
PLEKHA1	22.8804	43.4278	19.2371	41.9882	43.9942
PLEKHA2	59.688	136.892	46.3955	468.402	284.129
PLEKHA3	188.017	163.326	164.082	189.414	214.472
PLEKHA5	31.8336	62.3095	30.5531	130.63	66.9078
PLEKHA6	6.9636	4.72041	1.1316	1.86614	6.41582
PLEKHA7	2.9844	4.72041	3.39479	10.2638	0.916545
PLEKHA8	90.5268	121.787	106.37	99.8387	96.2373
PLEKHB1	3.9792	6.60858	0	33.5906	9.16545
PLEKHB2	108.433	153.885	151.634	231.402	163.145
PLEKHF1	17.9064	11.329	12.4476	28.9252	8.24891
PLEKHF2	561.067	509.805	623.51	348.036	421.611
PLEKHG1	0.9948	8.49674	0	15.8622	32.0791
PLEKHG2	15.9168	14.1612	0	48.5197	40.328
PLEKHG3	0	2.83225	0	12.1299	4.58273
PLEKHG5	40.7868	39.6515	30.5531	72.7796	59.5755
PLEKHJ1	1201.72	1188.6	1369.23	626.091	868.885
PLEKHM1	29.844	34.9311	36.2111	36.3898	84.3222
PLEKHM2	26.8596	34.9311	19.2371	36.3898	68.7409
PLEKHM3	37.8024	24.5461	9.05278	61.5827	29.3295
PLEKHN1	0	8.49674	1.1316	16.7953	12.8316
PLEKHO1	13.9272	25.4902	5.65799	93.3072	54.9927
PLEKHO2	155.189	247.35	175.398	345.236	273.131
PLG	19.896	4.72041	29.4215	0	6.41582
PLGRKT	466.561	702.398	431.138	1075.83	972.455
PLIN2	1243.5	1165.94	1189.31	557.977	920.212
PLIN3	199.955	260.567	198.029	479.599	433.526
PLK1	1976.67	1467.1	2076.48	740.859	1429.81
PLK2	4.974	289.833	5.65799	41.0552	50.41
PLK3	30.8388	14.1612	27.1583	7.46457	8.24891
PLK4	615.781	444.663	599.746	474.933	417.945
PLN	1.9896	2.83225	3.39479	5.59843	5.49927
PLOD1	42.7764	30.2106	19.2371	167.02	95.3207
PLOD2	14.922	40.5956	11.316	66.2481	49.4935
PLOD3	112.412	132.172	127.87	99.8387	113.652
PLP1	6.9636	14.1612	7.92118	19.5945	21.9971
PLP2	362.107	487.147	256.873	863.091	597.588
PLRG1	1005.74	898.767	1061.44	720.331	804.727
PLS1	14.922	14.1612	1.1316	48.5197	2.74964
PLS3	28.8492	39.6515	36.2111	127.831	32.9956
PLSCR1	886.367	672.187	914.33	407.752	542.595
PLSCR2	2.9844	13.2172	9.05278	7.46457	1.83309
PLSCR3	326.295	356.863	331.558	798.709	583.839
PLSCR4	1.9896	18.8817	0	15.8622	19.2475
PLTP	41.7816	5.6645	3.39479	0	18.3309
PLVAP	65.6568	124.619	142.581	80.2442	120.984
PLXDC1	22.8804	25.4902	27.1583	1.86614	5.49927
PLXDC2	12.9324	45.316	14.7108	192.213	101.737
PLXNA1	37.8024	46.2601	48.6587	27.9921	49.4935
PLXNA2	28.8492	39.6515	46.3955	10.2638	17.4144
PLXNA3	23.8752	14.1612	18.1056	18.6614	15.5813
PLXNA4OS1	9.948	29.2666	3.39479	85.8426	43.9942
PLXNB2	23.8752	32.0988	12.4476	44.7874	39.4115
PLXNC1	274.565	341.758	250.083	418.016	324.457
PLXND1	8.9532	30.2106	2.26319	89.5749	52.2431
PM20D2	4.974	9.44083	18.1056	0.933072	10.082
PMAIP1	18.9012	19.8257	2.26319	6.5315	18.3309
PMEL	0	9.44083	2.26319	14.9291	3.66618
PMF1	1161.93	1149.89	1150.83	846.296	956.873
PML	222.835	217.139	229.714	399.355	393.198
PMM1	295.456	337.038	522.798	151.158	296.044
PMM2	792.856	659.914	836.25	285.52	509.599
PMP22	0	4.72041	1.1316	5.59843	0
PMPCA	1313.14	1026.22	1329.63	703.536	1073.27
PMPCB	999.774	957.3	956.199	572.906	702.99
PMS1	177.074	125.563	252.346	171.685	191.558
PMS2	285.508	280.393	289.689	282.721	272.214
PMVK	373.05	339.87	485.455	248.197	308.876
PNCK	15.9168	28.3225	9.05278	94.2402	70.574
PNISR	475.515	539.071	422.086	732.461	679.16
PNKD	318.336	447.495	360.979	452.54	392.281
PNKP	296.451	252.07	251.215	248.197	242.885
PNLIPRP1	0.9948	0	9.05278	0	1.83309
PNN	747.095	769.427	812.487	761.386	824.891
PNO1	2030.39	1503.92	2090.06	527.185	1032.95
PNOC	3.9792	3.77633	5.65799	0.933072	5.49927
PNP	835.632	971.461	1091.99	1276.44	1399.56
PNP2	210.898	232.244	282.899	285.52	308.876
PNPLA1	0.9948	4.72041	0	3.73229	0.916545
PNPLA2	278.544	254.902	272.715	584.103	438.109
PNPLA3	14.922	7.55266	6.78958	2.79921	3.66618
PNPLA6	39.792	49.0923	43.0007	68.1142	54.9927
PNPLA7	65.6568	73.6384	76.9486	100.772	106.319
PNPLA8	270.586	320.988	210.477	553.311	377.617
PNPO	1349.94	1349.09	1439.39	600.898	1077.86
PNPT1	1117.16	905.375	1260.6	488.93	673.661
PNRC1	233.778	602.325	236.504	934.005	730.487
PNRC2	1301.2	1183.88	1322.84	1182.2	1175.01
POC1A	347.185	335.149	388.138	214.606	237.385
POC1B	154.194	168.047	202.556	152.091	190.641
POC5	292.471	287.001	288.557	142.76	218.138
PODNL1	0	0	0	52.252	15.5813
PODXL	207.913	191.649	235.372	57.8504	122.817
PODXL2	1.9896	1.88817	0	4.66536	9.16545
POFUT1	127.334	137.836	138.055	139.028	208.972
POFUT2	247.705	254.902	227.451	321.91	276.797
POGK	80.5788	84.9674	52.0535	85.8426	87.0718
POGLUT1	322.315	426.725	431.138	467.469	414.279
POGZ	56.7036	95.3523	82.6066	110.102	112.735
POLA1	576.984	489.979	622.378	466.536	371.201
POLA2	1464.35	1210.31	1555.95	806.174	1165.85
POLB	526.249	507.916	478.666	368.563	450.94
POLD1	461.587	524.91	613.326	522.52	677.327
POLD2	1498.17	1319.83	1605.74	907.879	1156.68
POLD3	903.279	735.44	943.752	520.654	862.469
POLD4	12.9324	21.7139	10.1844	37.3229	13.7482
POLDIP2	1346.96	1142.34	1480.13	672.745	1165.85
POLDIP3	525.255	572.114	632.563	524.386	623.251
POLE	196.97	256.79	193.503	252.862	309.792
POLE2	619.761	576.835	597.483	321.91	369.368
POLE3	676.464	662.746	768.354	311.646	475.687
POLE4	1432.51	1297.17	1319.44	1185.93	1219.01
POLG	89.532	56.645	90.5278	87.7087	108.152
POLG2	96.4956	66.0858	101.844	98.9056	76.9898
POLH	30.8388	60.4213	48.6587	53.1851	28.4129
POLI	255.664	219.971	168.608	238.866	230.969
POLK	62.6724	58.5331	97.3173	89.5749	65.0747
POLL	96.4956	92.5201	88.2646	104.504	104.486
POLM	41.7816	44.3719	49.7903	22.3937	43.0776
POLN	2.9844	2.83225	7.92118	4.66536	4.58273
POLQ	98.4852	117.066	104.107	92.3741	72.4071
POLR1A	194.981	230.356	246.688	174.484	202.557
POLR1B	629.709	506.028	810.223	249.13	460.106
POLR1C	1048.52	719.391	1084.07	448.807	789.146
POLR1D	2244.27	2156.28	2455.57	1072.1	1495.8
POLR1E	744.111	572.114	746.854	276.189	417.945
POLR2A	339.227	408.788	366.637	374.162	372.117
POLR2B	1053.49	958.244	1215.34	840.698	1000.87
POLR2C	1439.48	1382.14	1511.81	967.595	1129.18
POLR2D	1408.64	1368.92	1500.5	1057.17	1208.92
POLR2E	2251.23	2133.63	2402.38	1362.28	1654.36
POLR2F	1915.99	1739.94	2118.35	1057.17	1374.82
POLR2G	1561.84	1395.35	1674.76	818.304	1010.03
POLR2H	1199.73	1057.37	1193.83	648.485	820.308
POLR2I	406.873	375.745	354.19	256.595	301.543
POLR2J	1861.27	1636.1	1760.76	890.15	1192.43
POLR2K	764.007	805.303	704.985	511.323	587.506
POLR2L	2142.8	1904.21	2091.19	866.824	1296.91
POLR2M	2461.14	2602.84	2663.78	2504.36	2725.81
POLR3A	73.6152	90.6319	113.16	74.6457	148.48
POLR3B	133.303	151.053	144.844	131.563	188.808
POLR3C	417.816	370.08	444.718	312.579	372.117
POLR3D	331.269	309.659	358.716	200.61	288.712
POLR3E	385.983	352.143	384.743	229.536	296.961
POLR3F	260.638	191.649	230.846	132.496	191.558
POLR3G	437.712	364.416	340.611	231.402	298.794
POLR3GL	82.5684	104.793	96.1857	160.488	116.401
POLR3H	1063.44	988.455	1177.99	409.618	776.314
POLR3K	1786.66	1663.47	1793.58	1309.1	1367.49
POLRMT	120.371	101.961	195.766	139.028	181.476
POM121	187.022	221.859	293.084	162.354	342.788
POMC	13.9272	12.2731	12.4476	12.1299	20.164
POMGNT1	278.544	220.915	278.373	181.016	212.639
POMGNT2	11.9376	29.2666	14.7108	89.5749	98.9869
POMK	224.825	162.382	216.135	250.063	183.309
POMP	2793.4	2679.31	2742.99	1646.87	1868.84
POMT1	201.944	167.103	246.688	149.291	213.555
POMT2	41.7816	28.3225	55.4483	55.0512	58.6589
PON2	783.903	862.892	800.039	567.308	641.582
PON3	127.334	135.948	166.345	235.134	147.564
POP1	145.241	104.793	237.635	73.7127	177.81
POP4	600.859	492.811	592.957	379.76	440.858
POP5	764.007	634.424	614.457	358.299	513.265
POP7	595.885	562.673	587.299	276.189	421.611
POPDC2	25.8648	51.9245	31.6847	3.73229	9.16545
POR	373.05	286.057	460.56	436.678	549.927
PORCN	5.9688	12.2731	10.1844	16.7953	16.4978
POSTN	18.9012	77.4148	1.1316	193.146	233.719
POT1A	588.922	516.413	569.193	443.209	460.106
POT1B	23.8752	33.0429	14.7108	56.9174	21.0805
POU2F1	80.5788	126.507	114.291	156.756	120.984
POU2F2	11.9376	30.2106	12.4476	100.772	68.7409
POU3F2	5.9688	2.83225	1.1316	1.86614	3.66618
POU5F2	1.9896	0.944083	5.65799	6.5315	6.41582
POU6F1	0.9948	1.88817	0	7.46457	9.16545
PPA1	2728.74	2103.42	2833.52	1031.98	1698.36
PPA2	1156.95	1079.09	1198.36	599.032	831.307
PPAN	1687.18	1332.1	1707.58	633.556	1190.59
PPAP2A	41.7816	28.3225	29.4215	18.6614	33.9122
PPAP2B	7.9584	2.83225	2.26319	21.4606	22.9136
PPAP2C	139.272	159.55	157.292	213.673	188.808
PPAPDC1B	172.1	167.103	170.871	240.732	184.226
PPAPDC2	28.8492	79.3029	58.843	57.8504	76.9898
PPAPDC3	20.8908	34.9311	24.8951	78.378	61.4085
PPARA	1.9896	1.88817	2.26319	0	4.58273
PPARD	4.974	13.2172	0	6.5315	6.41582
PPARG	20.8908	4.72041	7.92118	0	20.164
PPARGC1A	1.9896	2.83225	1.1316	3.73229	8.24891
PPARGC1B	44.766	40.5956	38.4743	39.189	41.2445
PPAT	1741.9	1286.78	1864.87	748.323	1181.43
PPBP	28.8492	23.6021	6.78958	464.67	16.4978
PPCDC	90.5268	113.29	78.0802	149.291	131.983
PPCS	188.017	240.741	177.661	199.677	229.136
PPDPF	765.996	1019.61	635.958	1398.67	1028.36
PPFIA1	285.508	249.238	311.189	244.465	263.049
PPFIA3	0.9948	8.49674	2.26319	1.86614	0.916545
PPFIA4	0	9.44083	2.26319	17.7284	5.49927
PPFIBP1	43.7712	36.8192	37.3427	85.8426	89.8214
PPFIBP2	24.87	33.987	0	80.2442	32.9956
PPHLN1	696.36	540.959	661.984	376.028	537.096
PPIA	56913.5	52920.6	55231	35389.5	41656.1
PPIB	591.906	654.249	684.616	575.705	571.924
PPIC	595.885	710.894	629.168	1112.22	740.569
PPID	5564.91	4373.93	5920.52	1742.98	3075.93
PPIE	1160.93	1081.92	1171.2	836.032	959.623
PPIF	1634.46	1445.39	1758.5	889.217	1153.93
PPIG	1608.59	1416.12	1527.66	1046.91	1236.42
PPIH	1345.96	1140.45	1330.76	529.052	775.397
PPIL1	1595.66	1704.07	1646.47	1012.38	1355.57
PPIL2	931.133	781.7	931.304	871.489	822.141
PPIL3	549.13	504.14	520.535	306.047	351.037
PPIL4	872.44	755.266	895.093	655.016	638.832
PPIL6	0	0	1.1316	0.933072	9.16545
PPIP5K1	33.8232	63.2535	48.6587	32.6575	52.2431
PPIP5K2	544.156	472.985	617.852	487.996	504.1
PPM1A	474.52	472.985	545.43	359.233	429.86
PPM1B	612.797	491.867	615.589	453.473	591.172
PPM1D	185.033	176.543	179.924	185.681	212.639
PPM1E	1.9896	12.2731	9.05278	2.79921	0
PPM1F	97.4904	92.5201	104.107	80.2442	126.483
PPM1G	2704.86	2618.89	3367.63	1418.27	2216.21
PPM1H	23.8752	27.3784	23.7635	58.7835	58.6589
PPM1J	1.9896	3.77633	0	13.9961	12.8316
PPM1K	1119.15	942.195	1130.47	430.146	608.586
PPM1L	156.184	115.178	202.556	29.8583	63.2416
PPM1M	105.449	175.599	81.475	287.386	231.886
PPME1	248.7	252.07	341.742	297.65	296.961
PPOX	417.816	540.015	385.875	158.622	197.057
PPP1CA	6299.08	5939.22	6487.45	5068.44	5185.81
PPP1CB	1522.04	1446.33	1497.1	1275.51	1279.5
PPP1CC	3253	2703.85	3476.27	1926.79	2462.76
PPP1R10	189.012	109.514	141.45	117.567	147.564
PPP1R11	644.631	636.312	598.615	467.469	664.495
PPP1R12A	233.778	246.406	211.609	266.858	219.054
PPP1R12B	36.8076	24.5461	18.1056	22.3937	35.7453
PPP1R12C	122.36	168.047	151.634	250.063	211.722
PPP1R13B	123.355	128.395	73.5538	319.11	236.469
PPP1R13L	14.922	12.2731	22.6319	15.8622	20.164
PPP1R14A	1.9896	14.1612	2.26319	19.5945	2.74964
PPP1R14B	2052.27	2178	2441.99	989.056	1590.21
PPP1R15A	267.601	945.027	286.294	432.012	544.428
PPP1R15B	345.196	451.272	449.244	209.941	382.199
PPP1R16A	54.714	70.8062	80.3434	118.5	120.067
PPP1R16B	1721	1685.19	1861.48	535.583	743.318
PPP1R18	38.7972	120.843	19.2371	342.437	252.05
PPP1R1A	0	1.88817	0	7.46457	1.83309
PPP1R2	681.438	658.026	723.09	627.957	604.92
PPP1R2-PS3	21.8856	29.2666	22.6319	26.126	23.8302
PPP1R21	39.792	58.5331	70.159	110.102	121.901
PPP1R26	0	7.55266	1.1316	10.2638	13.7482
PPP1R35	590.911	584.387	573.72	412.418	556.343
PPP1R36	0.9948	2.83225	0	7.46457	0
PPP1R37	15.9168	13.2172	7.92118	25.1929	17.4144
PPP1R3B	11.9376	10.3849	0	42.9213	14.6647
PPP1R3D	0	8.49674	2.26319	9.33072	4.58273
PPP1R3E	13.9272	1.88817	12.4476	6.5315	3.66618
PPP1R3F	4.974	7.55266	2.26319	13.063	12.8316
PPP1R3FOS	1.9896	0	1.1316	5.59843	4.58273
PPP1R42	0	0	4.52639	2.79921	2.74964
PPP1R7	954.014	840.234	1090.86	470.268	537.096
PPP1R8	494.416	494.699	571.456	385.359	460.106
PPP1R9A	102.464	99.1287	78.0802	125.965	91.6545
PPP1R9B	178.069	279.448	170.871	177.284	220.887
PPP2CA	3819.04	3338.28	3990.01	2848.67	3101.59
PPP2CB	760.027	701.453	978.831	518.788	663.579
PPP2R1A	1939.86	1747.5	2044.8	1982.78	1934.83
PPP2R1B	2711.83	1995.79	3006.65	712.867	1537.05
PPP2R2A	931.133	693.901	873.593	843.497	742.402
PPP2R2D	523.265	416.34	523.929	321.91	326.29
PPP2R3A	19.896	34.9311	15.8424	69.0473	43.9942
PPP2R3C	777.934	580.611	652.931	424.548	524.264
PPP2R3D	53.7192	50.9805	46.3955	104.504	88.9049
PPP2R4	765.996	893.102	964.121	395.622	823.058
PPP2R5A	233.778	291.722	274.978	355.5	355.62
PPP2R5B	22.8804	5.6645	20.3687	22.3937	33.9122
PPP2R5C	1285.28	1335.88	1259.47	1174.74	1132.85
PPP2R5D	305.404	238.853	279.504	246.331	355.62
PPP2R5E	241.736	216.195	178.792	184.748	186.975
PPP3CA	171.106	375.745	194.635	606.497	453.69
PPP3CB	285.508	371.969	323.637	225.803	296.044
PPP3CC	16.9116	10.3849	7.92118	38.2559	32.0791
PPP3R1	1165.91	926.145	1201.76	839.764	981.62
PPP4C	3192.31	3404.36	3209.21	2339.21	2635.07
PPP4R1	193.986	224.692	252.346	358.299	289.628
PPP4R1L-PS	14.922	21.7139	24.8951	57.8504	38.4949
PPP4R2	544.156	565.506	682.353	443.209	505.933
PPP4R4	5.9688	0.944083	1.1316	6.5315	0
PPP5C	1269.37	1063.98	1385.07	892.95	1166.76
PPP6C	961.972	725.055	1001.46	490.796	596.671
PPP6R1	274.565	303.995	307.794	422.681	456.44
PPP6R2	55.7088	55.7009	54.3167	36.3898	54.0762
PPP6R3	321.321	302.106	328.163	393.756	414.279
PPRC1	411.847	413.508	462.823	220.205	488.519
PPT1	537.192	554.177	667.642	847.229	756.15
PPT2	132.308	178.432	140.318	301.382	208.972
PPTC7	172.1	122.731	148.239	134.362	167.728
PPWD1	226.814	204.866	237.635	175.417	87.0718
PQBP1	724.215	748.658	760.433	746.457	746.984
PQLC1	418.811	333.261	449.244	376.961	394.115
PQLC2	73.6152	57.589	63.3694	37.3229	73.3236
PQLC3	65.6568	82.1352	59.9746	107.303	71.4905
PRADC1	250.69	300.218	264.794	214.606	222.721
PRAF2	76.5996	103.849	97.3173	301.382	164.978
PRAM1	17.9064	0.944083	2.26319	0.933072	3.66618
PRAMEF8	74.61	66.0858	83.7382	91.441	119.151
PRAMEL4	65.6568	50.0364	72.4222	19.5945	41.2445
PRC1	1809.54	1526.58	1885.24	1209.26	1497.64
PRCC	141.262	110.458	133.528	63.4489	131.066
PRCP	295.456	362.528	381.348	357.366	374.867
PRDM10	14.922	15.1053	18.1056	10.2638	18.3309
PRDM11	20.8908	14.1612	14.7108	17.7284	7.33236
PRDM15	39.792	41.5396	33.9479	60.6497	54.9927
PRDM16	2.9844	20.7698	2.26319	113.835	42.1611
PRDM2	85.5528	76.4707	78.0802	82.1103	97.1538
PRDM4	206.918	160.494	248.951	188.48	192.475
PRDM5	90.5268	76.4707	62.2378	107.303	106.319
PRDM9	12.9324	16.0494	11.316	17.7284	15.5813
PRDX1	9408.82	8671.4	8832.11	6689.19	7698.06
PRDX2	9004.93	10368.9	9676.29	3475.69	6358.99
PRDX3	4210.99	3760.28	4509.41	1189.67	2348.19
PRDX4	905.268	1114.96	948.278	1505.98	1210.76
PRDX5	744.111	813.799	701.59	857.493	806.56
PRDX6	12910.5	10877.7	13338.1	3694.96	6969.41
PRDX6B	18.9012	14.1612	13.5792	4.66536	8.24891
PREB	630.703	485.258	614.457	454.406	551.76
PRELID1	3117.7	2723.68	3048.52	1751.38	2227.21
PRELID2	821.705	732.608	757.038	167.02	447.274
PREP	1125.12	688.236	1214.2	720.331	962.373
PREPL	221.84	192.593	263.662	145.559	204.39
PREX1	48.7452	61.3654	55.4483	180.083	118.234
PREX2	405.879	395.571	315.716	297.65	313.459
PRG4	0.9948	5.6645	4.52639	3.73229	2.74964
PRICKLE1	43.7712	48.1482	41.8691	56.9174	43.0776
PRICKLE3	79.584	93.4642	56.5799	190.347	126.483
PRIM1	1162.92	1272.62	1278.7	1053.44	955.04
PRIM2	850.554	680.684	745.722	494.528	529.763
PRIMPOL	123.355	110.458	114.291	162.354	119.151
PRKAA1	560.073	434.278	693.669	235.134	464.689
PRKAA2	3.9792	0	1.1316	2.79921	2.74964
PRKAB1	768.981	872.332	962.989	867.757	882.633
PRKAB2	0	16.9935	2.26319	9.33072	11.9151
PRKACA	484.468	562.673	578.246	653.15	638.832
PRKACB	176.08	274.728	185.582	480.532	398.697
PRKAG1	1112.19	930.866	1201.76	511.323	741.485
PRKAG2	54.714	200.146	31.6847	506.658	275.88
PRKAG3	3.9792	4.72041	0	4.66536	11.9151
PRKAR1A	2752.61	2789.76	2748.65	3045.55	2976.02
PRKAR1B	1.9896	0	0	2.79921	6.41582
PRKAR2A	84.558	110.458	118.818	69.9804	76.0733
PRKAR2B	1441.47	1492.59	1576.31	998.387	1279.5
PRKCA	12.9324	59.4772	20.3687	133.429	89.8214
PRKCB	22.8804	5.6645	5.65799	34.5236	17.4144
PRKCD	263.622	330.429	207.082	451.607	434.443
PRKCDBP	29.844	106.681	18.1056	252.862	150.313
PRKCE	9.948	20.7698	6.78958	46.6536	25.6633
PRKCH	47.7504	82.1352	10.1844	371.362	189.725
PRKCI	112.412	112.346	142.581	126.898	144.814
PRKCQ	69.636	185.04	30.5531	643.819	273.131
PRKCSH	310.378	309.659	385.875	430.146	367.535
PRKCZ	14.922	4.72041	10.1844	15.8622	7.33236
PRKD1	12.9324	10.3849	22.6319	12.1299	9.16545
PRKD2	47.7504	67.0299	22.6319	195.945	139.315
PRKD3	116.392	162.382	92.791	278.055	175.06
PRKDC	135.293	131.227	132.397	140.894	153.063
PRKG1	6.9636	18.8817	2.26319	83.0434	24.7467
PRKRA	314.357	277.56	237.635	372.296	292.378
PRKRIP1	396.925	330.429	405.112	201.543	256.633
PRKRIR	694.371	642.92	854.356	474	702.99
PRKX	61.6776	73.6384	72.4222	77.4449	102.653
PRMT1	286.503	287.001	332.69	276.189	236.469
PRMT10	350.17	245.461	383.611	164.221	172.311
PRMT2	80.5788	89.6879	46.3955	103.571	107.236
PRMT3	1142.03	980.902	1087.46	804.308	851.471
PRMT5	1440.47	1039.44	1630.63	676.477	1082.44
PRMT6	151.21	117.066	133.528	124.099	151.23
PRMT7	1713.05	1459.55	1729.08	732.461	1145.68
PRNP	298.44	621.206	234.241	541.182	576.507
PROB1	0	15.1053	1.1316	9.33072	10.082
PROC	15.9168	0.944083	9.05278	0	0.916545
PROCA1	3.9792	0	1.1316	1.86614	3.66618
PROCR	45.7608	134.06	3.39479	471.201	419.778
PRODH	227.809	175.599	220.661	278.988	187.892
PRODH2	6.9636	3.77633	4.52639	0	2.74964
PROKR1	4.974	13.2172	11.316	2.79921	4.58273
PROM1	0.9948	3.77633	3.39479	17.7284	16.4978
PRORSD1	697.355	597.604	553.351	350.835	329.956
PROS1	42.7764	83.0793	40.7375	133.429	42.1611
PROSC	420.801	320.988	358.716	288.319	385.866
PROSER1	231.788	180.32	187.845	173.551	170.477
PROSER2	5.9688	25.4902	0	53.1851	10.9985
PROSER3	86.5476	63.2535	54.3167	123.165	112.735
PROX2	11.9376	8.49674	6.78958	7.46457	7.33236
PROZ	5.9688	0.944083	2.26319	0	9.16545
PRPF18	377.029	420.117	497.903	407.752	393.198
PRPF19	120.371	171.823	192.371	97.9725	114.568
PRPF3	656.568	538.127	766.091	449.741	577.424
PRPF31	1435.5	1236.75	1482.39	923.741	1327.16
PRPF38A	1199.73	965.797	1198.36	663.414	823.058
PRPF38B	624.735	481.482	605.404	435.744	502.267
PRPF39	681.438	557.009	755.907	536.516	535.263
PRPF4	650.599	510.749	598.615	370.429	566.425
PRPF40A	1596.65	1469.94	1887.5	1161.67	1318.91
PRPF40B	35.8128	61.3654	29.4215	91.441	69.6575
PRPF4B	993.806	762.819	880.382	728.729	758.9
PRPF6	342.211	344.59	330.426	400.288	408.779
PRPF8	1123.13	1192.38	1283.23	708.201	1100.77
PRPS1	1958.76	1712.57	2290.35	1120.62	1124.6
PRPS1L3	1516.08	1277.34	1591.03	627.024	1046.69
PRPS2	478.499	453.16	555.614	252.862	399.614
PRPSAP1	1376.8	1113.07	1600.08	770.717	988.036
PRPSAP2	220.846	211.475	194.635	195.012	195.224
PRR11	190.007	212.419	212.74	136.228	147.564
PRR12	54.714	76.4707	32.8163	55.0512	60.492
PRR13	1132.08	1459.55	1183.65	1600.22	1356.49
PRR14	357.133	358.751	410.77	284.587	285.046
PRR14L	281.529	219.971	211.609	330.307	274.964
PRR15	12.9324	10.3849	10.1844	12.1299	11.9151
PRR19	3.9792	1.88817	2.26319	0.933072	1.83309
PRR22	3.9792	2.83225	4.52639	1.86614	0
PRR3	158.173	154.83	156.16	197.811	216.305
PRR36	4.974	1.88817	0	7.46457	7.33236
PRR5	123.355	100.073	90.5278	103.571	100.82
PRR5L	16.9116	22.658	6.78958	81.1772	44.9107
PRRC1	382.998	318.156	425.48	237	239.218
PRRC2A	227.809	226.58	179.924	151.158	232.803
PRRC2B	184.038	246.406	169.74	320.977	327.207
PRRC2C	778.929	870.444	783.065	929.339	952.291
PRRG1	29.844	12.2731	45.2639	23.3268	28.4129
PRRG2	29.844	34.9311	35.0795	104.504	72.4071
PRRG3	0	2.83225	0	8.39764	9.16545
PRRG4	5.9688	1.88817	5.65799	70.9134	25.6633
PRRT2	2.9844	1.88817	1.1316	1.86614	3.66618
PRSS16	2.9844	8.49674	2.26319	0	6.41582
PRSS35	2.9844	14.1612	2.26319	18.6614	11.9151
PRSS36	51.7296	41.5396	55.4483	28.9252	31.1625
PRSS41	7.9584	16.0494	9.05278	18.6614	16.4978
PRSS50	327.289	432.39	446.981	18.6614	129.233
PRSS57	35.8128	26.4343	6.78958	20.5276	13.7482
PRSS8	2.9844	4.72041	5.65799	4.66536	4.58273
PRTG	11.9376	10.3849	16.974	10.2638	10.082
PRTN3	431.743	461.656	81.475	711.934	359.286
PRUNE	159.168	91.576	155.029	128.764	112.735
PRUNE2	6.9636	3.77633	5.65799	9.33072	3.66618
PRX	0	2.83225	1.1316	11.1969	4.58273
PSAP	161.158	124.619	127.87	123.165	184.226
PSAT1	3560.39	2751.06	3977.56	1154.21	1973.32
PSD	40.7868	50.9805	63.3694	12.1299	40.328
PSD3	10.9428	37.7633	13.5792	62.5158	12.8316
PSD4	69.636	127.451	59.9746	79.3111	146.647
PSEN1	622.745	432.39	628.036	386.292	472.937
PSEN2	375.04	345.534	420.954	218.339	202.557
PSENEN	719.241	858.171	675.563	859.359	773.564
PSG23	6.9636	7.55266	4.52639	9.33072	10.082
PSG28	0.9948	0	1.1316	4.66536	5.49927
PSG29	5.9688	3.77633	5.65799	4.66536	3.66618
PSIP1	2424.33	2635.88	2568.73	2553.82	2428.85
PSKH1	63.6672	110.458	121.081	135.295	165.895
PSMA1	4551.21	4043.51	4475.47	2628.46	3288.56
PSMA2	4387.07	4138.86	4395.12	2362.54	2987.02
PSMA3	5983.72	5232.11	5974.83	2662.99	3766.09
PSMA4	3248.02	2980.47	3239.76	2267.36	2605.74
PSMA5	4129.42	3655.49	4190.3	1985.58	2586.49
PSMA6	4142.35	3699.86	4003.59	2180.59	2662.56
PSMA7	5915.08	5960.94	6310.92	3303.07	4287.6
PSMA8	126.34	103.849	148.239	107.303	150.313
PSMB1	3870.77	3884.9	3651.66	2712.44	2881.62
PSMB10	1309.16	1165	1280.97	741.792	894.548
PSMB11	37.8024	30.2106	28.2899	41.0552	34.8287
PSMB2	4562.15	4401.31	4508.28	2504.36	3277.57
PSMB3	3835.95	3275.02	3589.43	1585.29	2399.52
PSMB4	2325.84	2265.8	2275.64	1536.77	1712.11
PSMB5	2148.77	2122.3	2043.66	1324.03	1592.96
PSMB6	3993.13	3697.03	3769.35	2493.17	2900.87
PSMB7	2439.25	2228.04	2253.01	1237.25	1635.12
PSMB8	202.939	411.62	69.0274	1171.94	658.08
PSMB9	65.6568	165.214	33.9479	474	230.053
PSMC1	3316.66	2628.33	3326.9	1634.74	2196.04
PSMC2	3559.4	3247.64	3710.51	1349.22	2058.56
PSMC3	2888.9	2734.06	3345	1859.61	2466.42
PSMC3IP	382.003	356.863	359.848	222.071	287.795
PSMC4	3213.21	2875.68	3249.95	1776.57	2242.79
PSMC5	2382.55	2343.21	2641.15	1333.36	1875.25
PSMC6	2378.57	1984.46	2492.91	1158.87	1468.31
PSMD1	2957.54	2313.95	3242.03	1661.8	2261.12
PSMD10	548.135	539.071	583.904	455.339	555.427
PSMD11	2739.68	2397.97	2907.07	1338.96	1897.25
PSMD12	2794.39	2468.78	2842.57	1320.3	1984.32
PSMD13	980.873	920.481	1120.28	587.835	805.643
PSMD14	3647.93	3158.9	3773.88	1663.67	2086.06
PSMD2	4054.81	3024.84	3953.8	2504.36	2822.96
PSMD3	1826.45	1956.14	2361.64	1087.96	1826.67
PSMD4	2797.38	2442.34	2770.15	1415.47	2040.23
PSMD5	2792.4	2639.66	3067.76	1118.75	1862.42
PSMD6	2844.13	2517.87	3053.05	1280.17	1828.51
PSMD7	4565.14	4142.63	5105.77	1817.62	2992.52
PSMD8	2356.68	2264.85	2292.62	1970.65	2072.31
PSMD9	722.225	675.963	769.486	400.288	499.517
PSME1	1572.78	1706.9	1528.79	2287.89	1961.41
PSME2	1454.4	1554.9	1523.13	1319.36	1535.21
PSME2B	215.872	194.481	228.583	191.28	202.557
PSME3	1859.28	1920.26	2200.96	909.745	1559.04
PSME4	358.128	300.218	366.637	239.799	357.453
PSMF1	833.643	822.296	934.699	419.882	581.09
PSMG1	1549.9	1269.79	1534.45	790.312	1109.02
PSMG2	1964.73	2031.67	2271.12	826.701	1321.66
PSMG3	1196.74	1147.06	1260.6	504.792	695.658
PSMG4	613.792	539.071	605.404	384.426	499.517
PSPC1	218.856	287.001	267.057	241.666	231.886
PSPH	730.183	703.342	770.618	460.937	596.671
PSRC1	173.095	186.928	166.345	258.461	196.141
PSTK	453.629	381.409	409.638	328.441	313.459
PSTPIP1	9.948	37.7633	3.39479	120.366	92.5711
PSTPIP2	26.8596	22.658	22.6319	41.9882	25.6633
PTAFR	3.9792	5.6645	1.1316	12.1299	4.58273
PTAR1	65.6568	50.0364	37.3427	27.0591	29.3295
PTBP1	1758.81	1891	1946.35	1304.43	2052.15
PTBP2	73.6152	75.5266	93.9226	152.091	131.983
PTBP3	878.409	1102.69	977.7	940.536	1003.62
PTCD1	92.5164	84.0234	136.923	69.0473	118.234
PTCD2	1021.66	869.5	1118.02	506.658	728.654
PTCD3	1851.32	1499.2	2006.32	708.201	1053.11
PTCH1	15.9168	6.60858	12.4476	10.2638	2.74964
PTCHD1	98.4852	82.1352	63.3694	52.252	61.4085
PTCRA	46.7556	23.6021	45.2639	13.063	11.9151
PTDSS1	408.863	502.252	461.692	365.764	407.863
PTDSS2	687.407	685.404	811.355	278.055	495.851
PTEN	787.882	720.335	830.592	782.847	713.072
PTER	221.84	214.307	242.162	210.874	264.882
PTGDS	0	0.944083	0	12.1299	8.24891
PTGER1	20.8908	30.2106	11.316	24.2599	14.6647
PTGER3	39.792	72.6944	126.739	121.299	85.2387
PTGER4	74.61	52.8686	67.8958	39.189	47.6604
PTGES	0	4.72041	0	36.3898	13.7482
PTGES2	551.119	422.949	632.563	250.063	417.028
PTGES3	6886.01	6111.99	6997.8	3126.72	4569.9
PTGES3L	2.9844	5.6645	0	15.8622	6.41582
PTGIR	0	0.944083	0	14.9291	6.41582
PTGR1	1012.71	648.585	850.961	386.292	522.431
PTGR2	735.157	480.538	657.458	357.366	464.689
PTGS1	132.308	159.55	18.1056	602.764	276.797
PTH1R	1.9896	2.83225	1.1316	4.66536	3.66618
PTK2	178.069	208.642	193.503	221.138	227.303
PTK2B	204.929	234.133	273.846	419.882	382.199
PTK6	6.9636	0	2.26319	5.59843	3.66618
PTK7	1.9896	4.72041	2.26319	31.7244	30.246
PTMA	26803.9	26238.9	27761.5	17943.9	21689.1
PTMS	4.974	23.6021	9.05278	57.8504	35.7453
PTN	0	1.88817	0	15.8622	14.6647
PTOV1	691.386	671.243	698.195	1362.28	1013.7
PTP4A1	61.6776	60.4213	50.9219	55.9843	49.4935
PTP4A2	1698.12	1739.94	1628.37	1469.59	1439.89
PTP4A3	527.244	821.352	496.771	1315.63	969.705
PTPDC1	4.974	3.77633	2.26319	23.3268	16.4978
PTPMT1	494.416	440.887	559.009	338.705	434.443
PTPN1	406.873	359.695	398.322	363.898	402.363
PTPN11	359.123	445.607	461.692	453.473	400.53
PTPN12	157.178	177.488	183.319	163.288	179.643
PTPN13	20.8908	10.3849	32.8163	3.73229	30.246
PTPN14	70.6308	87.7997	69.0274	51.3189	51.3265
PTPN18	152.204	370.08	82.6066	1014.25	583.839
PTPN2	1041.56	927.089	1137.25	766.052	836.806
PTPN21	15.9168	16.0494	10.1844	25.1929	16.4978
PTPN22	28.8492	56.645	3.39479	293.918	110.902
PTPN23	19.896	32.0988	16.974	62.5158	29.3295
PTPN4	27.8544	37.7633	39.6059	36.3898	33.9122
PTPN6	811.757	863.836	618.984	2179.66	1585.62
PTPN7	537.192	533.407	609.931	837.898	713.989
PTPN9	100.475	57.589	69.0274	113.835	58.6589
PTPRA	439.702	499.42	458.297	578.504	475.687
PTPRB	6.9636	6.60858	0	13.063	9.16545
PTPRC	82.5684	200.146	41.8691	989.056	486.686
PTPRCAP	1162.92	1931.59	1217.6	3774.27	2660.73
PTPRE	179.064	284.169	208.214	613.961	428.943
PTPRF	11.9376	8.49674	2.26319	38.2559	60.492
PTPRJ	28.8492	39.6515	35.0795	24.2599	36.6618
PTPRK	7.9584	14.1612	9.05278	40.1221	9.16545
PTPRM	0.9948	2.83225	0	39.189	23.8302
PTPRN	6.9636	6.60858	6.78958	1.86614	8.24891
PTPRN2	1.9896	0.944083	2.26319	12.1299	5.49927
PTPRS	81.5736	140.668	97.3173	275.256	224.554
PTPRU	8.9532	5.6645	5.65799	3.73229	21.0805
PTPRV	11.9376	0.944083	10.1844	4.66536	8.24891
PTRF	44.766	63.2535	29.4215	111.036	54.0762
PTRH1	47.7504	40.5956	38.4743	18.6614	16.4978
PTRH2	939.092	936.53	972.042	541.182	640.665
PTRHD1	197.965	199.201	158.424	162.354	171.394
PTS	697.355	891.214	738.933	1171	955.957
PTTG1	856.523	1184.82	423.217	503.859	278.63
PTTG1IP	576.984	642.92	715.169	1245.65	780.897
PUF60	1883.16	1838.13	1971.24	2111.54	2034.73
PUM1	364.097	421.061	451.507	529.052	564.592
PUM2	589.917	632.535	560.141	576.638	625.084
PURA	41.7816	36.8192	39.6059	48.5197	44.9107
PURB	283.518	381.409	289.689	296.717	257.549
PURG	31.8336	24.5461	24.8951	9.33072	8.24891
PUS1	574.995	504.14	562.404	197.811	418.861
PUS10	971.92	607.045	989.016	309.78	428.943
PUS3	375.04	219.971	376.822	311.646	371.201
PUS7	1297.22	1048.88	1432.6	549.579	936.709
PUS7L	238.752	174.655	254.609	172.618	193.391
PUSL1	195.976	163.326	245.557	97.0394	141.148
PVR	13.9272	4.72041	10.1844	18.6614	14.6647
PVRL1	1.9896	5.6645	1.1316	5.59843	6.41582
PVRL2	143.251	91.576	136.923	65.315	109.985
PVRL3	8.9532	6.60858	5.65799	6.5315	22.9136
PVRL4	0	6.60858	0	11.1969	0.916545
PVT1	207.913	131.227	203.687	17.7284	76.9898
PWP1	1796.61	1430.29	2045.93	846.296	1343.66
PWP2	281.529	262.455	322.505	123.165	334.539
PWWP2A	258.648	240.741	274.978	403.087	294.211
PWWP2B	17.9064	17.9376	4.52639	58.7835	53.1596
PXDN	7.9584	13.2172	0	7.46457	0.916545
PXK	133.303	158.606	99.5805	250.063	178.726
PXMP2	128.329	161.438	144.844	81.1772	127.4
PXMP4	174.09	196.369	191.24	233.268	231.886
PXN	74.61	102.905	76.9486	192.213	142.981
PXT1	14.922	11.329	3.39479	4.66536	8.24891
PXYLP1	8.9532	26.4343	7.92118	57.8504	30.246
PYCARD	605.833	601.381	416.428	640.087	456.44
PYCR1	40.7868	16.9935	27.1583	46.6536	46.7438
PYCR2	829.664	1024.33	952.805	621.426	855.137
PYCRL	838.617	756.21	818.145	631.689	779.98
PYDC3	2.9844	0.944083	0	3.73229	12.8316
PYGB	57.6984	128.395	53.1851	215.54	186.059
PYGL	171.106	193.537	140.318	543.048	384.033
PYGM	11.9376	14.1612	0	69.9804	62.3251
PYGO2	269.591	254.902	356.453	217.406	281.379
PYHIN1	0.9948	12.2731	0	2.79921	0
PYROXD1	78.5892	52.8686	75.817	79.3111	57.7424
PYROXD2	4.974	8.49674	12.4476	16.7953	8.24891
PYURF	343.206	542.848	337.216	413.351	395.031
PZP	9.948	0	4.52639	0	0
QARS	789.871	839.289	985.621	656.882	680.993
QDPR	1553.88	1402.91	1589.89	1082.36	1396.82
QK	615.781	634.424	626.905	674.611	731.403
QPCT	1.9896	0	1.1316	6.5315	0
QPCTL	35.8128	22.658	40.7375	49.4528	57.7424
QPRT	13.9272	5.6645	15.8424	7.46457	21.0805
QRICH1	947.05	943.139	1138.39	833.233	934.876
QRSL1	240.742	202.034	284.031	110.102	189.725
QSER1	236.762	329.485	238.767	365.764	325.374
QSOX1	32.8284	33.987	67.8958	42.9213	54.9927
QSOX2	81.5736	89.6879	117.686	60.6497	77.9064
QTRT1	452.634	436.166	549.956	262.193	384.949
QTRTD1	191.996	145.389	218.398	149.291	199.807
R3HCC1	153.199	163.326	147.108	218.339	230.969
R3HCC1L	278.544	203.922	288.557	228.603	280.463
R3HDM1	458.603	509.805	473.008	446.008	414.279
R3HDM2	90.5268	90.6319	57.7114	139.028	160.395
R3HDM4	671.49	810.967	806.829	818.304	829.474
R74862	9.948	12.2731	11.316	10.2638	9.16545
RAB1	1624.51	1387.8	1466.55	1408.01	1512.3
RAB10	1173.86	1097.02	1295.68	900.414	1011.87
RAB10OS	154.194	126.507	149.371	83.9764	103.57
RAB11A	1251.46	1374.58	1235.7	2244.97	1550.79
RAB11B	2178.61	2144.96	2216.8	2179.66	2211.62
RAB11FIP1	164.142	134.06	168.608	52.252	98.9869
RAB11FIP2	53.7192	50.0364	35.0795	87.7087	66.9078
RAB11FIP3	13.9272	35.8751	2.26319	129.697	141.148
RAB11FIP5	0.9948	13.2172	2.26319	30.7914	18.3309
RAB12	79.584	108.57	54.3167	224.87	172.311
RAB13	5.9688	12.2731	7.92118	29.8583	19.2475
RAB14	1693.15	1571.9	1800.37	1524.64	1591.12
RAB15	1.9896	0.944083	0	8.39764	9.16545
RAB17	4.974	26.4343	3.39479	74.6457	61.4085
RAB18	1709.07	1381.19	1785.66	1138.35	1491.22
RAB19	0	1.88817	0	1.86614	5.49927
RAB1B	1321.09	1249.97	1250.41	1314.7	1328.99
RAB20	2.9844	0	0	6.5315	3.66618
RAB21	315.352	244.517	306.663	278.055	245.634
RAB22A	175.085	146.333	210.477	150.225	177.81
RAB23	24.87	55.7009	45.2639	89.5749	85.2387
RAB24	528.239	506.028	497.903	487.063	436.276
RAB26OS	6.9636	23.6021	7.92118	15.8622	13.7482
RAB27A	42.7764	58.5331	19.2371	118.5	107.236
RAB27B	40.7868	189.761	36.2111	708.201	163.145
RAB28	450.645	388.962	465.086	467.469	347.371
RAB29	187.022	222.804	202.556	278.988	218.138
RAB2A	1514.09	1460.5	1368.1	1658.07	1438.98
RAB2B	97.4904	79.3029	56.5799	272.457	193.391
RAB30	19.896	15.1053	12.4476	0	0
RAB31	39.792	97.2405	5.65799	234.201	154.896
RAB32	204.929	197.313	159.555	432.012	317.125
RAB33A	8.9532	10.3849	13.5792	13.9961	18.3309
RAB33B	1185.8	1095.14	1190.44	414.284	633.333
RAB34	9.948	5.6645	5.65799	13.063	16.4978
RAB35	371.061	623.095	684.616	266.858	496.768
RAB36	0.9948	0	0	15.8622	3.66618
RAB37	115.397	151.997	73.5538	439.477	255.716
RAB38	374.045	481.482	436.796	1066.5	768.065
RAB39	1.9896	12.2731	1.1316	21.4606	10.9985
RAB39B	1.9896	1.88817	0	10.2638	8.24891
RAB3A	33.8232	39.6515	41.8691	55.9843	46.7438
RAB3B	0	3.77633	0	3.73229	3.66618
RAB3C	4.974	0.944083	1.1316	3.73229	3.66618
RAB3D	34.818	51.9245	47.5271	132.496	38.4949
RAB3GAP1	180.059	146.333	142.581	218.339	180.559
RAB3GAP2	447.66	281.337	291.952	332.173	343.705
RAB3IL1	136.288	310.603	253.478	182.882	299.71
RAB3IP	64.662	90.6319	73.5538	165.154	112.735
RAB40B	0	1.88817	5.65799	40.1221	11.9151
RAB40C	74.61	75.5266	52.0535	116.634	148.48
RAB42	8.9532	4.72041	4.52639	1.86614	4.58273
RAB43	42.7764	90.6319	40.7375	82.1103	96.2373
RAB44	3.9792	3.77633	0	4.66536	0
RAB4A	1290.26	979.014	1386.21	434.811	712.156
RAB4B	312.367	320.988	307.794	438.544	314.375
RAB5A	488.447	423.893	440.191	403.087	445.441
RAB5B	66.6516	56.645	46.3955	136.228	100.82
RAB5C	336.243	248.294	281.768	123.165	298.794
RAB6A	682.433	557.953	658.589	543.048	591.172
RAB7	2758.58	2345.1	2793.91	1794.3	2096.14
RAB8A	1417.59	1426.51	1397.52	1407.07	1311.58
RAB8B	726.204	697.677	848.698	732.461	600.337
RAB9	397.92	379.521	382.48	351.768	317.125
RABAC1	621.75	708.062	723.09	846.296	738.736
RABEP1	408.863	425.781	383.611	338.705	398.697
RABEP2	40.7868	62.3095	70.159	180.083	135.649
RABEPK	496.405	446.551	503.561	353.634	407.863
RABGAP1	215.872	203.922	190.108	392.823	309.792
RABGAP1L	559.078	466.377	523.929	354.567	340.955
RABGEF1	479.494	285.113	501.297	118.5	292.378
RABGGTA	424.78	337.038	449.244	242.599	299.71
RABGGTB	875.424	692.957	847.566	237	517.848
RABIF	823.695	623.095	841.908	482.398	587.506
RABL2	180.059	124.619	221.793	164.221	259.382
RABL3	371.061	239.797	381.348	193.146	241.051
RABL6	403.889	462.601	499.034	363.898	502.267
RAC1	3801.13	3568.63	3690.14	4594.44	3932.9
RAC2	1335.02	1641.76	1088.6	3895.57	2487.5
RACGAP1	1539.95	1150.84	1507.29	1016.11	1362.9
RAD1	782.908	530.574	742.328	407.752	509.599
RAD17	352.159	352.143	506.955	214.606	265.798
RAD18	528.239	491.867	553.351	368.563	420.694
RAD21	828.669	1010.17	888.304	1032.91	1040.28
RAD23A	1261.41	1003.56	1259.47	570.107	882.633
RAD23B	444.676	457.88	448.112	391.89	592.088
RAD50	774.949	791.141	735.538	763.253	706.657
RAD51	736.152	774.148	910.936	575.705	676.411
RAD51AP1	482.478	550.4	553.351	365.764	363.869
RAD51B	94.506	115.178	110.897	89.5749	96.2373
RAD51C	11.9376	23.6021	27.1583	20.5276	31.1625
RAD51D	148.225	168.047	170.871	217.406	217.221
RAD52	267.601	171.823	209.345	140.894	197.974
RAD54B	188.017	144.445	164.082	249.13	185.142
RAD54L	440.697	456.936	581.641	306.047	351.037
RAD54L2	13.9272	24.5461	36.2111	30.7914	36.6618
RAD9A	331.269	287.945	419.822	227.669	259.382
RAD9B	16.9116	15.1053	14.7108	13.063	22.9136
RAE1	2434.28	2055.27	2544.96	1053.44	1694.69
RAET1D	1.9896	3.77633	0	5.59843	3.66618
RAET1E	0	1.88817	0	10.2638	4.58273
RAF1	514.312	544.736	666.511	680.209	658.996
RAI1	85.5528	90.6319	88.2646	88.6418	125.567
RAI14	31.8336	34.9311	36.2111	108.236	97.1538
RALA	294.461	302.106	255.741	262.193	297.877
RALB	169.116	207.698	158.424	433.878	305.21
RALBP1	541.171	506.972	502.429	462.804	445.441
RALGAPA1	337.237	333.261	294.215	423.615	312.542
RALGAPA2	48.7452	67.974	44.1323	68.1142	52.2431
RALGAPB	96.4956	96.2964	98.4489	67.1812	117.318
RALGDS	7.9584	46.2601	10.1844	191.28	119.151
RALGPS1	6.9636	5.6645	9.05278	19.5945	11.9151
RALGPS2	235.768	241.685	236.504	419.882	327.207
RALY	292.471	265.287	253.478	175.417	293.295
RAMP1	244.721	456.936	99.5805	959.198	584.756
RAMP2	29.844	73.6384	12.4476	115.701	125.567
RAN	19529.9	17232.3	20092.6	8167.18	11880.3
RANBP1	9751.03	9558.84	10435.6	4481.54	6417.65
RANBP10	62.6724	78.3589	97.3173	90.5079	100.82
RANBP17	86.5476	101.017	82.6066	96.1064	87.0718
RANBP2	854.534	791.141	1058.04	474	603.087
RANBP3	708.298	591.94	753.644	482.398	658.996
RANBP3L	18.9012	6.60858	9.05278	13.9961	6.41582
RANBP6	165.137	154.83	176.529	149.291	98.0704
RANBP9	191.996	206.754	204.819	257.528	219.054
RANGAP1	956.998	886.494	1051.25	557.977	908.296
RANGRF	1617.55	1282.06	1585.37	492.662	909.213
RAP1A	900.294	945.027	1004.86	805.241	843.222
RAP1B	2220.39	3343	2239.43	5242.93	2911.86
RAP1GAP	5.9688	11.329	2.26319	41.0552	21.0805
RAP1GAP2	2.9844	4.72041	3.39479	5.59843	0.916545
RAP1GDS1	268.596	309.659	349.663	300.449	283.213
RAP2A	45.7608	68.918	49.7903	160.488	82.4891
RAP2B	98.4852	84.0234	72.4222	145.559	85.2387
RAP2C	349.175	363.472	347.4	396.555	359.286
RAPGEF1	189.012	181.264	144.844	128.764	149.397
RAPGEF2	12.9324	30.2106	14.7108	51.3189	48.5769
RAPGEF3	7.9584	4.72041	2.26319	25.1929	25.6633
RAPGEF4	76.5996	52.8686	46.3955	56.9174	59.5755
RAPGEF5	0.9948	7.55266	3.39479	20.5276	17.4144
RAPGEF6	471.535	433.334	521.666	391.89	403.28
RAPGEFL1	1.9896	0.944083	2.26319	6.5315	24.7467
RAPH1	36.8076	50.9805	23.7635	69.0473	26.5798
RAPSN	1.9896	12.2731	3.39479	15.8622	6.41582
RARA	14.922	33.987	18.1056	95.1733	64.1582
RARB	0.9948	10.3849	0	16.7953	2.74964
RARG	5.9688	1.88817	0	30.7914	7.33236
RARRES1	0	3.77633	0	7.46457	4.58273
RARS	2842.14	2034.5	2464.62	1050.64	1640.62
RARS2	1066.43	962.964	1179.12	606.497	823.974
RASA1	167.126	216.195	199.161	325.642	222.721
RASA2	82.5684	90.6319	87.133	172.618	119.151
RASA3	184.038	199.201	156.16	606.497	279.546
RASA4	19.896	28.3225	19.2371	25.1929	67.8244
RASAL2	21.8856	36.8192	26.0267	60.6497	41.2445
RASAL3	53.7192	78.3589	84.8698	88.6418	125.567
RASD1	0	0.944083	0	3.73229	11.9151
RASGEF1B	33.8232	35.8751	3.39479	105.437	61.4085
RASGRP1	1.9896	0	1.1316	0	6.41582
RASGRP2	180.059	269.064	117.686	511.323	309.792
RASGRP3	0.9948	6.60858	3.39479	23.3268	23.8302
RASGRP4	9.948	9.44083	11.316	30.7914	33.9122
RASIP1	23.8752	74.5825	2.26319	182.882	161.312
RASL11A	7.9584	14.1612	10.1844	20.5276	15.5813
RASL11B	6.9636	6.60858	1.1316	13.9961	2.74964
RASL12	7.9584	5.6645	6.78958	31.7244	35.7453
RASL2-9	5.9688	10.3849	15.8424	3.73229	8.24891
RASSF1	253.674	279.448	238.767	316.311	309.792
RASSF2	13.9272	41.5396	18.1056	121.299	88.9049
RASSF3	87.5424	166.159	86.0014	105.437	165.895
RASSF4	37.8024	17.9376	6.78958	34.5236	24.7467
RASSF5	110.423	231.3	113.16	633.556	472.021
RASSF6	4.974	0.944083	2.26319	9.33072	10.9985
RASSF7	108.433	112.346	138.055	146.492	144.814
RASSF9	0	0.944083	0	10.2638	9.16545
RAVER1	179.064	197.313	218.398	148.358	221.804
RAVER2	13.9272	8.49674	3.39479	25.1929	28.4129
RB1	136.288	153.885	178.792	128.764	141.148
RB1CC1	238.752	320.988	250.083	555.178	412.445
RBAK	84.558	57.589	67.8958	153.957	60.492
RBAKDN	0	2.83225	0	6.5315	2.74964
RBBP4	2328.83	2311.11	2469.14	2252.43	2349.11
RBBP5	352.159	326.653	357.585	326.575	398.697
RBBP6	362.107	430.502	379.085	359.233	388.615
RBBP7	6602.49	6064.79	6694.53	5511.65	5464.44
RBBP8	292.471	314.38	425.48	446.941	299.71
RBBP9	127.334	139.724	129.002	250.996	222.721
RBCK1	962.967	975.237	1137.25	772.583	899.131
RBFA	382.003	278.504	346.269	243.532	228.22
RBFOX2	8.9532	15.1053	3.39479	55.0512	19.2475
RBKS	218.856	163.326	250.083	63.4489	139.315
RBL1	506.353	483.37	494.508	509.457	552.677
RBL2	132.308	84.9674	135.792	195.012	120.067
RBM10	388.967	471.097	443.586	398.422	492.185
RBM11	8.9532	9.44083	11.316	15.8622	18.3309
RBM12	125.345	198.257	188.977	178.217	234.636
RBM12B1	48.7452	35.8751	40.7375	57.8504	50.41
RBM12B2	117.386	55.7009	102.975	134.362	89.8214
RBM14	895.32	789.253	918.857	613.028	911.963
RBM15	71.6256	67.974	82.6066	43.8544	46.7438
RBM15B	181.054	169.935	151.634	139.961	198.89
RBM17	1558.85	1579.45	1742.66	1125.28	1357.4
RBM18	382.003	477.706	471.876	516.922	397.781
RBM19	153.199	165.214	161.818	97.0394	132.899
RBM22	682.433	624.983	622.378	648.485	648.914
RBM24	17.9064	26.4343	15.8424	11.1969	34.8287
RBM25	2178.61	2034.5	2202.09	1758.84	1987.99
RBM26	465.567	462.601	442.454	422.681	478.437
RBM27	447.66	463.545	471.876	281.788	361.119
RBM28	514.312	470.153	603.141	300.449	376.7
RBM3	4940.18	4868.63	5201.95	3980.48	4218.86
RBM33	135.293	162.382	145.976	172.618	211.722
RBM34	673.48	617.43	714.038	405.886	539.845
RBM38	532.218	461.656	496.771	432.012	375.784
RBM39	2419.35	2518.81	2369.56	2620.07	2452.68
RBM3OS	4.974	5.6645	2.26319	4.66536	1.83309
RBM4	13.9272	8.49674	3.39479	9.33072	3.66618
RBM41	70.6308	75.5266	53.1851	97.0394	61.4085
RBM42	940.086	925.201	1116.89	874.288	932.127
RBM43	655.573	651.417	767.223	624.225	668.162
RBM44	9.948	0	0	20.5276	19.2475
RBM45	511.327	224.692	255.741	396.555	475.687
RBM47	6.9636	4.72041	4.52639	5.59843	8.24891
RBM48	177.074	158.606	149.371	187.547	147.564
RBM4B	106.444	125.563	123.344	261.26	166.811
RBM5	936.107	689.18	704.985	1112.22	990.786
RBM6	561.067	531.519	536.377	514.122	651.664
RBM7	1186.8	1189.54	1206.28	962.93	1010.03
RBM8A	2346.73	2248.8	2328.83	1306.3	1763.43
RBMS1	96.4956	122.731	110.897	77.4449	95.3207
RBMS2	127.334	119.898	114.291	167.953	138.398
RBMX	456.613	449.383	324.768	543.981	409.696
RBMX2	203.934	231.3	220.661	161.421	196.141
RBMXL1	2814.29	2379.09	2766.75	1633.81	2171.3
RBP1	222.835	848.73	14.7108	2272.03	1744.19
RBP2	1.9896	15.1053	2.26319	20.5276	22.9136
RBP4	406.873	41.5396	262.531	0	64.1582
RBPJ	771.965	658.97	574.851	518.788	445.441
RBPMS	103.459	285.113	7.92118	911.611	588.422
RBPMS2	43.7712	138.78	47.5271	415.217	180.559
RBSN	125.345	107.625	108.633	142.76	140.231
RBX1	3285.83	3344.88	3084.73	2700.31	2792.71
RC3H1	179.064	164.27	159.555	183.815	134.732
RC3H2	79.584	95.3523	69.0274	160.488	157.646
RCAN1	117.386	112.346	139.186	119.433	129.233
RCAN2	5.9688	3.77633	4.52639	15.8622	30.246
RCAN3	75.6048	66.0858	54.3167	91.441	43.0776
RCBTB1	130.319	140.668	149.371	180.083	117.318
RCBTB2	254.669	338.926	164.082	791.245	502.267
RCC1	1504.14	1313.22	1853.56	531.851	1139.27
RCC2	1839.39	1746.55	1989.35	892.016	1808.34
RCCD1	104.454	84.0234	116.554	77.4449	50.41
RCE1	413.837	409.732	491.113	329.374	374.867
RCHY1	588.922	476.762	562.404	538.382	483.019
RCL1	2276.1	1664.42	2104.77	710.067	1373.9
RCN1	275.56	326.653	334.953	499.193	456.44
RCN2	423.785	657.082	520.535	997.454	751.567
RCN3	116.392	168.991	157.292	407.752	270.381
RCOR1	474.52	574.946	654.063	376.961	540.762
RCOR2	30.8388	50.9805	14.7108	83.9764	53.1596
RCOR3	113.407	134.06	127.87	119.433	133.816
RCSD1	38.7972	81.1911	26.0267	389.091	258.466
RD3	1.9896	3.77633	1.1316	3.73229	3.66618
RDH1	7.9584	8.49674	6.78958	17.7284	18.3309
RDH10	66.6516	54.7568	74.6854	47.5867	54.9927
RDH11	161.158	186.928	227.451	141.827	143.898
RDH12	11.9376	33.987	4.52639	105.437	79.7394
RDH13	118.381	78.3589	82.6066	57.8504	87.0718
RDH14	211.892	238.853	208.214	314.445	293.295
RDH18-PS	4.974	1.88817	6.78958	5.59843	8.24891
RDH5	2.9844	6.60858	0	7.46457	7.33236
RDH9	3.9792	3.77633	2.26319	2.79921	0
RDM1	129.324	123.675	133.528	291.118	240.135
RDX	1497.17	1769.21	1823	1248.45	1533.38
REC114	80.5788	72.6944	76.9486	13.063	26.5798
REC8	20.8908	5.6645	18.1056	16.7953	10.082
RECK	0.9948	7.55266	3.39479	24.2599	35.7453
RECQL	196.97	282.281	205.951	153.957	125.567
RECQL4	53.7192	35.8751	37.3427	22.3937	68.7409
RECQL5	54.714	72.6944	62.2378	58.7835	115.485
REDRUM	103.459	251.126	132.397	0	98.9869
REEP1	22.8804	12.2731	11.316	7.46457	10.9985
REEP2	1.9896	5.6645	2.26319	45.7205	3.66618
REEP3	157.178	200.146	143.713	263.126	172.311
REEP4	526.249	571.17	624.642	450.674	552.677
REEP5	291.477	498.476	414.165	512.256	493.101
REEP6	234.773	202.978	267.057	29.8583	150.313
REL	3.9792	10.3849	0	27.0591	1.83309
RELA	577.979	574.002	595.22	572.906	617.752
RELB	8.9532	19.8257	6.78958	93.3072	75.1567
RELL1	6.9636	25.4902	11.316	28.9252	24.7467
RELL2	1.9896	1.88817	2.26319	1.86614	4.58273
RELT	99.48	134.06	95.0541	128.764	208.972
RENBP	116.392	101.017	95.0541	186.614	131.066
REPIN1	86.5476	199.201	110.897	474	315.292
REPS1	311.373	341.758	293.084	527.185	326.29
REPS2	54.714	56.645	70.159	5.59843	24.7467
RER1	1523.04	1250.91	1589.89	957.331	1007.28
RERE	76.5996	138.78	57.7114	241.666	148.48
RERG	0	3.77633	0	12.1299	0
REST	154.194	233.188	172.003	439.477	390.448
RET	0.9948	4.72041	2.26319	1.86614	3.66618
RETSAT	341.217	299.274	445.849	199.677	257.549
REV1	111.418	114.234	139.186	137.162	116.401
REV3L	122.36	104.793	109.765	113.835	128.316
REX2	20.8908	14.1612	22.6319	36.3898	29.3295
REXO1	185.033	215.251	230.846	236.067	244.718
REXO2	2601.4	1940.09	2740.73	831.367	1348.24
REXO4	788.877	520.19	701.59	475.867	561.842
RFC1	901.289	844.954	874.724	1027.31	909.213
RFC2	2440.25	2369.65	2567.59	1999.57	1983.4
RFC3	584.943	658.026	640.484	563.575	509.599
RFC4	1721	1589.84	1758.5	797.776	1102.6
RFC5	2009.5	1853.23	2231.51	1433.2	1582.87
RFESD	490.437	630.647	732.143	159.555	406.946
RFFL	321.321	185.04	277.241	143.693	227.303
RFK	1108.21	1127.23	1219.86	833.233	1030.2
RFNG	386.977	365.36	480.929	263.126	396.864
RFT1	152.204	90.6319	109.765	156.756	130.149
RFTN1	305.404	349.311	365.506	463.737	458.273
RFTN2	1.9896	1.88817	2.26319	34.5236	10.9985
RFWD2	713.272	574.946	760.433	347.103	594.838
RFWD3	438.707	422.005	572.588	342.437	415.195
RFX1	33.8232	59.4772	45.2639	53.1851	68.7409
RFX2	94.506	77.4148	81.475	12.1299	69.6575
RFX3	41.7816	47.2041	19.2371	84.9095	79.7394
RFX5	22.8804	39.6515	30.5531	93.3072	86.1553
RFX7	186.028	211.475	204.819	296.717	216.305
RFX8	9.948	24.5461	4.52639	40.1221	11.9151
RFXANK	70.6308	110.458	83.7382	135.295	100.82
RFXAP	439.702	542.848	544.298	408.685	381.283
RGCC	749.085	1094.19	1144.04	113.835	438.109
RGL1	62.6724	54.7568	16.974	191.28	177.81
RGL2	27.8544	57.589	20.3687	265.925	125.567
RGMB	0.9948	1.88817	0	4.66536	5.49927
RGN	92.5164	21.7139	24.8951	0	23.8302
RGP1	24.87	49.0923	21.5003	72.7796	43.9942
RGS1	0.9948	40.5956	0	1.86614	4.58273
RGS10	640.651	533.407	640.484	148.358	284.129
RGS11	0.9948	2.83225	0	11.1969	0
RGS12	64.662	147.277	125.607	141.827	143.898
RGS14	17.9064	39.6515	16.974	115.701	39.4115
RGS18	184.038	541.903	153.897	1400.54	697.491
RGS19	525.255	589.108	435.665	846.296	694.741
RGS2	88.5372	337.038	29.4215	356.433	215.388
RGS3	5.9688	12.2731	0	37.3229	16.4978
RGS7BP	7.9584	14.1612	4.52639	27.0591	10.082
RGS9	0	3.77633	0	5.59843	4.58273
RGS9BP	9.948	4.72041	4.52639	0	10.082
RHAG	1726.97	1912.71	2564.2	163.288	883.55
RHBDD1	23.8752	40.5956	50.9219	59.7166	71.4905
RHBDD2	206.918	200.146	179.924	250.063	227.303
RHBDD3	175.085	175.599	145.976	137.162	164.062
RHBDF1	7.9584	8.49674	0	55.9843	15.5813
RHBDF2	34.818	52.8686	48.6587	31.7244	63.2416
RHBDL2	5.9688	5.6645	2.26319	0.933072	1.83309
RHD	1164.91	1483.15	1558.21	83.0434	827.64
RHEB	1404.66	1565.29	1460.89	1306.3	1209.84
RHEBL1	100.475	69.8621	67.8958	128.764	70.574
RHNO1	812.752	789.253	784.197	650.351	713.989
RHOA	2876.96	2589.62	2873.12	2244.97	2320.69
RHOB	31.8336	106.681	10.1844	57.8504	89.8214
RHOBTB1	2.9844	6.60858	1.1316	27.0591	11.9151
RHOBTB2	58.6932	53.8127	62.2378	77.4449	79.7394
RHOBTB3	142.256	218.083	134.66	282.721	296.961
RHOC	4.974	14.1612	1.1316	36.3898	22.9136
RHOD	3.9792	3.77633	1.1316	19.5945	8.24891
RHOF	21.8856	97.2405	4.52639	307.914	241.968
RHOG	769.975	770.371	822.671	884.552	833.14
RHOH	121.366	88.7438	81.475	197.811	118.234
RHOJ	0.9948	13.2172	1.1316	59.7166	39.4115
RHOQ	0	5.6645	2.26319	42.9213	30.246
RHOT1	816.731	622.15	979.963	539.315	715.822
RHOT2	101.47	106.681	102.975	92.3741	131.983
RHOU	1.9896	0	1.1316	3.73229	7.33236
RHOV	0	0	0	7.46457	1.83309
RHOX8	5.9688	4.72041	2.26319	13.063	6.41582
RHPN1	0.9948	1.88817	0	8.39764	11.9151
RIAN	3.9792	0.944083	2.26319	9.33072	3.66618
RIBC1	39.792	37.7633	26.0267	23.3268	15.5813
RIC1	28.8492	31.1547	16.974	48.5197	58.6589
RIC3	10.9428	10.3849	10.1844	10.2638	25.6633
RIC8	392.946	366.304	358.716	448.807	439.942
RIC8B	36.8076	63.2535	50.9219	179.15	94.4042
RICTOR	322.315	277.56	258.004	365.764	326.29
RIF1	1249.47	1157.45	1394.13	948.001	1086.11
RILP	0	0	0	6.5315	5.49927
RILPL1	10.9428	13.2172	1.1316	41.0552	35.7453
RILPL2	178.069	218.083	195.766	371.362	303.377
RIMBP3	4.974	0	4.52639	0	4.58273
RIN1	209.903	168.047	185.582	56.9174	104.486
RIN2	6.9636	11.329	2.26319	43.8544	22.9136
RIN3	28.8492	74.5825	3.39479	323.776	196.141
RING1	29.844	36.8192	38.4743	53.1851	41.2445
RINL	121.366	115.178	187.845	119.433	139.315
RINT1	357.133	306.827	316.847	267.792	272.214
RIOK1	658.558	622.15	800.039	442.276	481.186
RIOK2	673.48	480.538	733.275	292.984	432.609
RIOK3	577.979	541.903	606.536	508.524	495.851
RIPK1	235.768	228.468	295.347	362.032	395.948
RIPK2	22.8804	54.7568	32.8163	88.6418	62.3251
RIPK3	554.104	445.607	568.062	666.213	686.493
RIPPLY3	127.334	111.402	134.66	27.0591	55.9093
RIT1	147.23	188.817	124.476	260.327	195.224
RITA1	141.262	118.954	145.976	43.8544	57.7424
RLF	152.204	135.004	177.661	119.433	158.562
RLIM	421.795	408.788	342.874	278.055	398.697
RLTPR	6.9636	21.7139	0	115.701	49.4935
RMDN1	138.277	143.501	132.397	190.347	163.145
RMDN2	48.7452	42.4837	50.9219	38.2559	45.8273
RMDN3	545.151	498.476	647.273	248.197	453.69
RMI1	551.119	337.982	478.666	301.382	329.04
RMI2	931.133	866.668	962.989	390.957	436.276
RMND5A	144.246	175.599	102.975	193.146	136.565
RMND5B	529.234	392.738	605.404	264.992	368.451
RMRP	5.9688	0	2.26319	0.933072	0.916545
RN4.5S	102.464	69.8621	57.7114	97.9725	150.313
RN45S	35748.2	33162.8	24457.2	28349.5	23879.7
RNASE12	0.9948	4.72041	1.1316	10.2638	10.082
RNASE4	6.9636	20.7698	1.1316	37.3229	20.164
RNASE6	25.8648	122.731	14.7108	420.815	158.562
RNASEH1	200.95	167.103	216.135	217.406	172.311
RNASEH2A	953.019	1212.2	1235.7	774.449	826.724
RNASEH2B	1066.43	1081.92	1217.6	669.945	944.042
RNASEH2C	835.632	837.401	752.512	490.796	668.162
RNASEK	630.703	755.266	787.592	692.339	564.592
RNASEL	147.23	120.843	99.5805	322.843	250.217
RNASET2B	698.35	891.214	651.8	936.804	933.043
RND1	3.9792	6.60858	0	4.66536	6.41582
RND2	1.9896	15.1053	14.7108	44.7874	21.0805
RND3	5.9688	11.329	2.26319	14.9291	18.3309
RNF10	461.587	555.121	552.219	656.882	709.406
RNF103	41.7816	54.7568	37.3427	102.638	62.3251
RNF11	248.7	257.735	236.504	376.028	331.789
RNF111	166.132	104.793	84.8698	193.146	127.4
RNF113A1	77.5944	70.8062	70.159	49.4528	75.1567
RNF113A2	225.82	219.971	165.213	228.603	251.133
RNF114	351.165	416.34	289.689	726.863	609.503
RNF115	592.901	559.841	559.009	573.839	593.005
RNF121	60.6828	93.4642	82.6066	47.5867	47.6604
RNF122	5.9688	26.4343	0	118.5	57.7424
RNF123	119.376	155.774	184.45	131.563	143.898
RNF125	87.5424	76.4707	83.7382	154.89	114.568
RNF126	790.866	742.049	922.252	448.807	680.077
RNF128	107.438	71.7503	175.398	6.5315	20.164
RNF13	203.934	230.356	168.608	368.563	318.041
RNF130	636.672	745.825	604.273	1232.59	1057.69
RNF135	95.5008	59.4772	84.8698	153.024	97.1538
RNF138	501.379	524.91	556.746	564.508	590.255
RNF139	653.584	723.167	745.722	330.307	547.178
RNF14	418.811	474.874	538.64	530.918	439.025
RNF141	154.194	145.389	141.45	76.5119	112.735
RNF144A	6.9636	16.0494	9.05278	89.5749	42.1611
RNF144B	14.922	8.49674	4.52639	15.8622	4.58273
RNF145	359.123	306.827	338.348	327.508	326.29
RNF146	82.5684	78.3589	90.5278	125.032	104.486
RNF149	405.879	360.64	295.347	344.303	440.858
RNF150	5.9688	4.72041	1.1316	4.66536	0.916545
RNF157	7.9584	14.1612	5.65799	81.1772	61.4085
RNF166	201.944	218.083	182.187	348.969	269.464
RNF167	610.807	665.578	682.353	669.012	653.497
RNF168	387.972	289.833	407.375	283.654	265.798
RNF169	63.6672	53.8127	57.7114	152.091	63.2416
RNF17	53.7192	27.3784	48.6587	29.8583	35.7453
RNF170	124.35	86.8556	116.554	167.953	102.653
RNF180	9.948	8.49674	6.78958	29.8583	17.4144
RNF181	713.272	708.062	758.17	599.032	676.411
RNF185	77.5944	77.4148	80.3434	117.567	98.0704
RNF187	2378.57	2224.26	2733.94	1468.65	2098.89
RNF19A	112.412	105.737	127.87	116.634	109.069
RNF19B	83.5632	63.2535	59.9746	76.5119	62.3251
RNF2	684.423	600.437	603.141	961.997	757.066
RNF20	314.357	471.097	483.192	527.185	492.185
RNF208	17.9064	17.9376	6.78958	34.5236	31.1625
RNF214	115.397	146.333	125.607	175.417	158.562
RNF215	42.7764	47.2041	43.0007	103.571	59.5755
RNF216	233.778	197.313	226.319	318.177	306.126
RNF217	2.9844	22.658	6.78958	44.7874	49.4935
RNF219	345.196	250.182	316.847	404.02	342.788
RNF220	724.215	596.66	675.563	591.567	654.413
RNF225	4.974	6.60858	3.39479	3.73229	0
RNF24	0.9948	1.88817	0	28.9252	23.8302
RNF25	53.7192	50.0364	65.6326	65.315	68.7409
RNF26	476.509	516.413	459.428	380.693	501.35
RNF31	58.6932	42.4837	48.6587	74.6457	61.4085
RNF32	2.9844	1.88817	2.26319	2.79921	0.916545
RNF34	351.165	341.758	426.612	381.626	380.366
RNF38	141.262	216.195	222.925	264.059	245.634
RNF4	2218.4	1883.44	2259.8	1637.54	1813.84
RNF40	143.251	218.083	190.108	197.811	252.967
RNF41	126.34	134.06	144.844	179.15	204.39
RNF43	8.9532	2.83225	5.65799	0	7.33236
RNF44	165.137	193.537	174.266	250.063	246.551
RNF5	957.993	845.898	888.304	534.65	638.832
RNF6	201.944	178.432	132.397	315.378	372.117
RNF7	1448.43	1506.76	1437.13	1424.8	1520.55
RNF8	129.324	118.01	139.186	98.9056	99.9034
RNFT1	557.088	450.327	628.036	591.567	431.693
RNGTT	680.443	475.818	614.457	313.512	395.948
RNH1	669.501	702.398	595.22	949.867	711.239
RNLS	63.6672	30.2106	44.1323	56.9174	62.3251
RNMT	1227.58	943.139	1266.26	732.461	967.872
RNMTL1	384.988	395.571	480.929	157.689	331.789
RNPC3	344.201	219.027	235.372	213.673	197.974
RNPEP	562.062	519.245	371.164	492.662	532.513
RNPEPL1	226.814	219.027	220.661	241.666	251.133
RNPS1	3724.53	3406.25	3681.09	2614.47	3002.6
ROBO1	5.9688	2.83225	0	4.66536	8.24891
ROBO3	0	5.6645	0	13.9961	8.24891
ROBO4	10.9428	29.2666	2.26319	152.091	100.82
ROCK1	602.849	721.279	686.879	608.363	658.08
ROCK2	467.556	593.828	413.033	883.619	736.902
ROGDI	84.558	95.3523	48.6587	181.016	153.98
ROM1	3.9792	11.329	3.39479	7.46457	18.3309
ROMO1	707.303	792.085	744.591	531.851	554.51
ROPN1L	7.9584	16.9935	4.52639	46.6536	7.33236
ROR2	0	1.88817	0	11.1969	32.9956
RORA	15.9168	45.316	2.26319	100.772	63.2416
RORB	301.425	255.846	201.424	148.358	137.482
RP2H	140.267	169.935	161.818	259.394	149.397
RP9	670.495	1185.77	951.673	721.264	585.673
RPA1	1399.68	1278.29	1816.21	1228.86	1384.9
RPA2	1859.28	1781.48	2094.59	1342.69	1471.97
RPA3	1083.34	1145.17	1103.31	737.127	811.143
RPAIN	446.665	499.42	449.244	404.953	384.949
RPAP1	139.272	135.004	116.554	215.54	171.394
RPAP2	239.747	154.83	220.661	212.74	153.063
RPAP3	516.301	483.37	596.352	305.114	482.103
RPE	546.145	516.413	552.219	351.768	439.942
RPF1	1350.94	1083.81	1323.97	766.985	843.222
RPF2	1792.63	1511.48	1939.56	500.126	1022.86
RPGR	108.433	138.78	138.055	170.752	130.149
RPGRIP1	4.974	8.49674	2.26319	21.4606	17.4144
RPGRIP1L	50.7348	36.8192	47.5271	47.5867	49.4935
RPH3AL	0	10.3849	0	33.5906	27.4964
RPIA	174.09	157.662	140.318	41.0552	63.2416
RPL10	10799.6	9695.73	10708.3	4294.93	6300.33
RPL10A	4446.76	4616.56	4449.44	3391.72	3438.88
RPL11	5725.08	5788.17	5592.35	3542.87	4294.93
RPL12	5092.38	5114.1	5041.26	2886.92	3481.96
RPL13	19964.6	20673.5	19406.9	14580.2	15799.4
RPL13A	8178.25	7457.31	7768.41	4193.22	5600.09
RPL14	9296.41	9319.04	8842.3	5365.16	6448.81
RPL14-PS1	2432.29	2408.35	2378.62	1464.92	1644.28
RPL15	11148.7	10548.2	11016.1	7146.4	8124.26
RPL17	6774.59	7093.84	6687.74	3784.54	4765.12
RPL18	7935.52	8165.37	8245.95	5178.55	6048.28
RPL18A	13795.9	14463.3	12340.1	12816.7	12319.3
RPL19	9105.41	9002.77	8931.7	5390.35	6468.98
RPL21	7594.31	7380.84	7261.46	4264.14	5771.49
RPL22	2545.69	2406.47	2434.07	1477.05	1962.32
RPL22L1	1566.81	1756.94	1571.79	1060.9	1307.91
RPL23	7007.37	7108	6737.53	4307.06	5187.65
RPL23A	7700.75	7590.42	7456.09	5033.92	5838.39
RPL24	5579.84	5352.95	5330.95	3359.99	3921.9
RPL27	9232.74	8410.83	8924.91	4274.4	6163.77
RPL27A	4603.94	4789.33	4291.02	2943.84	3329.81
RPL28	4499.48	4320.12	4329.49	2773.09	3149.25
RPL29	5551.98	5450.19	5585.56	2748.83	3516.78
RPL3	13900.3	13304	14209.5	9663.82	10253.4
RPL30	41.7816	41.5396	59.9746	15.8622	18.3309
RPL31	4752.16	4334.28	4474.33	2585.54	3259.24
RPL31-PS12	1296.22	1173.49	1104.44	736.193	915.629
RPL32	9139.23	9584.33	8876.25	7555.08	7629.32
RPL34	98.4852	102.905	88.2646	42.9213	46.7438
RPL35	8438.89	8419.33	8049.05	5390.35	6352.58
RPL35A	5554.97	5238.71	5249.48	2986.76	3733.09
RPL36	5617.64	5815.55	5149.9	4189.49	4549.73
RPL36A	2961.52	3082.43	2692.07	2179.66	2338.11
RPL36AL	5231.66	4730.8	5118.21	2060.22	3253.74
RPL37	4354.24	4169.07	3667.51	2699.38	3026.43
RPL37A	9618.72	9672.13	8915.85	7527.09	7611.91
RPL37RT	1361.88	1399.13	1260.6	872.422	988.036
RPL38	4552.21	4288.97	4216.33	2425.05	3281.23
RPL39	3387.3	3245.76	3146.97	2062.09	2290.45
RPL39L	40.7868	32.0988	36.2111	1.86614	25.6633
RPL4	24353.7	21556.2	24610	12396.8	16482.2
RPL41	10926.9	10918.3	9792.84	7128.67	8019.77
RPL5	13504.4	10764.4	11714.3	5089.91	7362.61
RPL6	11992.3	10956.1	11756.2	6307.56	8277.32
RPL7	11774.5	11528.2	11112.3	7186.52	8302.98
RPL7A	7271	6971.11	7046.45	3491.55	4795.37
RPL7L1	3255.98	2406.47	3116.42	1596.49	2247.37
RPL8	8403.08	8312.65	8560.53	4698.02	5934.63
RPL9	7176.49	7432.76	6954.8	5326.91	5748.57
RPLP0	30218.1	29535.6	33107.1	13774.9	20315.2
RPLP1	7949.45	8198.41	7726.54	3774.27	5049.25
RPLP2	5835.5	5934.5	5575.38	3059.54	4113.46
RPN1	2875.97	2768.99	3795.38	2371.87	2788.13
RPN2	2675.02	2673.64	3350.66	2257.1	2711.14
RPP14	1206.69	967.685	1219.86	661.548	856.97
RPP21	494.416	462.601	406.243	371.362	419.778
RPP25L	386.977	325.709	379.085	273.39	308.876
RPP30	1122.13	1053.6	1103.31	542.115	660.829
RPP38	340.222	233.188	360.979	173.551	217.221
RPP40	598.87	442.775	578.246	169.819	295.128
RPPH1	42.7764	47.2041	71.2906	23.3268	17.4144
RPRD1A	91.5216	99.1287	101.844	177.284	144.814
RPRD1B	484.468	541.903	590.694	522.52	521.514
RPRD2	88.5372	138.78	99.5805	129.697	76.9898
RPRM	2.9844	0.944083	0	7.46457	0
RPS10	5855.39	5656.94	5813.01	3267.62	4152.87
RPS11	13946.1	12675.3	13343.8	6476.45	8944.57
RPS12	4693.47	4717.58	4225.38	2393.33	2996.19
RPS13	6369.71	5897.68	6112.89	3506.48	4280.27
RPS14	10547.9	10621.9	9943.34	6769.43	7671.48
RPS15	5688.27	5514.39	5297.01	3170.58	3755.09
RPS15A	3310.7	3242.92	3022.5	2028.5	2418.76
RPS15A-PS4	361.113	339.87	313.452	223.004	252.05
RPS15A-PS6	707.303	680.684	694.801	440.41	480.27
RPS16	7231.2	6891.8	6945.74	4284.66	5205.06
RPS17	5526.12	5184.9	5015.24	3355.33	3994.3
RPS18	8934.3	9385.13	8584.29	6099.49	7056.48
RPS19	9243.68	9778.81	8940.75	7384.33	7983.11
RPS19-PS3	523.265	557.953	467.35	367.63	380.366
RPS19BP1	611.802	580.611	569.193	258.461	329.04
RPS2	18976.8	17354.1	19219	9645.16	13073.6
RPS20	5911.1	5885.41	5499.56	3969.29	4623.97
RPS21	2777.48	2479.16	2529.12	1214.86	1622.29
RPS23	6405.52	6206.4	5824.33	3931.03	4405.83
RPS24	7449.07	7454.48	6997.8	4351.85	5202.31
RPS25	7286.91	7763.19	7147.17	4862.24	5593.68
RPS26	4416.91	4322.01	4076.01	3007.29	3083.26
RPS27	13.9272	18.8817	18.1056	13.063	10.9985
RPS27A	9421.75	9343.59	8738.19	5704.8	6573.46
RPS27L	4725.3	4308.79	4707.44	2091.95	2983.36
RPS28	2720.78	2636.82	2239.43	2007.97	1943.08
RPS29	6810.4	6455.64	5796.04	4560.85	4843.03
RPS3	11024.4	11601.8	11061.4	7614.8	8733.76
RPS3A1	15863.1	15972	15706.6	9932.55	11758.4
RPS4L	587.927	863.836	537.509	617.693	578.34
RPS4X	9505.32	9608.87	8724.61	5766.38	6752.19
RPS5	9451.6	8877.21	8803.82	4990.07	6260.01
RPS6	14457.4	14142.4	13994.5	9605.04	11230.4
RPS6KA1	265.612	369.136	179.924	1235.39	832.223
RPS6KA2	6.9636	16.0494	5.65799	13.063	5.49927
RPS6KA3	67.6464	109.514	48.6587	224.87	170.477
RPS6KA4	82.5684	52.8686	89.3962	57.8504	87.9884
RPS6KA5	48.7452	53.8127	55.4483	96.1064	93.4876
RPS6KA6	367.081	224.692	419.822	114.768	250.217
RPS6KB1	633.688	589.108	806.829	492.662	528.847
RPS6KB2	214.877	209.586	199.161	172.618	191.558
RPS6KC1	77.5944	49.0923	67.8958	36.3898	61.4085
RPS6KL1	44.766	6.60858	47.5271	7.46457	3.66618
RPS7	11260.1	10916.4	10721.9	7146.4	8075.68
RPS8	9985.81	9688.18	9502.02	5135.63	6707.28
RPS9	13106.5	13485.3	13511.3	7327.41	9295.6
RPSA	16275.9	15995.6	15342.2	9606.91	11556.7
RPTOR	41.7816	87.7997	95.0541	34.5236	80.656
RPUSD1	100.475	142.556	138.055	139.961	137.482
RPUSD2	96.4956	88.7438	157.292	51.3189	107.236
RPUSD3	212.887	210.53	259.136	135.295	176.893
RPUSD4	313.362	270.952	274.978	271.524	228.22
RQCD1	1087.32	871.388	1142.91	582.237	722.238
RRAD	17.9064	18.8817	3.39479	115.701	66.9078
RRAGA	224.825	220.915	268.188	180.083	230.053
RRAGB	111.418	87.7997	82.6066	193.146	156.729
RRAGC	757.043	566.45	690.274	534.65	615.002
RRAGD	0	7.55266	1.1316	0	0.916545
RRAS	30.8388	78.3589	28.2899	349.902	193.391
RRAS2	99.48	120.843	100.712	157.689	152.147
RRBP1	247.705	289.833	278.373	265.925	217.221
RREB1	264.617	273.784	215.003	204.343	247.467
RRM1	3700.66	3334.5	4264.99	2254.3	3011.77
RRM2	2990.37	2757.67	3738.8	1184.07	1928.41
RRM2B	61.6776	45.316	47.5271	98.9056	84.3222
RRN3	411.847	363.472	394.927	198.744	321.707
RRNAD1	187.022	161.438	173.134	173.551	121.901
RRP1	2527.79	2580.18	2980.63	2239.37	2767.05
RRP12	169.116	168.047	201.424	54.1182	281.379
RRP15	1965.73	1728.62	2091.19	785.646	1269.42
RRP1B	966.946	836.457	991.279	435.744	716.739
RRP36	541.171	417.285	528.456	338.705	446.358
RRP7A	349.175	337.982	403.98	279.921	413.362
RRP8	613.792	493.755	660.853	384.426	565.509
RRP9	1414.61	1165	1390.73	381.626	796.478
RRS1	711.282	761.875	930.173	383.492	678.244
RSAD1	20.8908	39.6515	43.0007	54.1182	33.9122
RSAD2	1.9896	11.329	0	41.0552	21.0805
RSBN1	108.433	153.885	121.081	195.012	109.069
RSBN1L	77.5944	143.501	92.791	187.547	138.398
RSF1	206.918	314.38	184.45	430.146	284.129
RSL1	27.8544	37.7633	28.2899	60.6497	41.2445
RSL1D1	6417.46	5171.68	6722.82	2611.67	3781.67
RSL24D1	3031.16	2574.51	3029.29	1806.43	2047.56
RSLCAN18	3.9792	5.6645	1.1316	2.79921	6.41582
RSPH1	5.9688	6.60858	5.65799	15.8622	21.0805
RSPH3A	220.846	251.126	220.661	362.032	273.131
RSPH3B	192.991	205.81	181.056	290.185	214.472
RSPH9	5.9688	12.2731	1.1316	38.2559	16.4978
RSPRY1	379.019	324.764	351.927	249.13	274.047
RSRC1	514.312	475.818	559.009	325.642	423.444
RSRC2	1040.56	794.918	864.54	873.355	767.148
RSRP1	895.32	830.793	1037.67	2562.21	1270.33
RSU1	1477.28	1443.5	1700.79	1567.56	1288.66
RTCA	672.485	686.348	731.012	433.878	624.167
RTCB	2038.35	1792.81	2230.38	1218.59	1588.37
RTEL1	141.262	118.954	152.766	123.165	113.652
RTF1	376.035	397.459	334.953	447.874	384.033
RTFDC1	1070.41	958.244	1012.78	892.95	905.547
RTKN	13.9272	57.589	7.92118	167.02	100.82
RTKN2	92.5164	61.3654	73.5538	139.028	100.82
RTN1	7.9584	1.88817	0	3.73229	1.83309
RTN2	12.9324	17.9376	16.974	10.2638	7.33236
RTN3	710.287	937.474	952.805	1027.31	999.951
RTN4	121.366	171.823	95.0541	156.756	142.065
RTN4IP1	215.872	196.369	234.241	117.567	142.065
RTP3	3.9792	0	4.52639	1.86614	0
RTP4	10.9428	37.7633	4.52639	125.965	66.9078
RTTN	57.6984	68.918	63.3694	109.169	67.8244
RUFY1	159.168	177.488	194.635	253.795	201.64
RUFY2	29.844	45.316	21.5003	162.354	112.735
RUFY3	54.714	53.8127	41.8691	116.634	92.5711
RUFY4	1.9896	0	0	10.2638	0.916545
RUNDC1	51.7296	46.2601	56.5799	56.9174	58.6589
RUNDC3A	5.9688	2.83225	9.05278	9.33072	16.4978
RUNDC3B	0	9.44083	1.1316	12.1299	0.916545
RUNX1	223.83	373.857	175.398	780.981	477.52
RUNX1T1	2.9844	15.1053	1.1316	19.5945	14.6647
RUNX2	8.9532	34.9311	0	105.437	76.9898
RUNX3	85.5528	96.2964	88.2646	44.7874	85.2387
RUSC1	89.532	70.8062	74.6854	131.563	87.9884
RUVBL1	3824.01	2929.49	3898.35	1883.87	2687.31
RUVBL2	3899.62	3204.22	4285.36	1462.12	2301.45
RWDD1	1358.9	1212.2	1323.97	652.217	957.79
RWDD2A	9.948	32.0988	19.2371	81.1772	53.1596
RWDD2B	180.059	156.718	209.345	143.693	142.065
RWDD3	96.4956	109.514	83.7382	95.1733	77.9064
RWDD4A	598.87	530.574	631.431	311.646	485.769
RXRA	30.8388	45.316	23.7635	27.0591	15.5813
RXRB	204.929	237.909	222.925	312.579	260.299
RYBP	115.397	139.724	100.712	136.228	117.318
RYK	322.315	323.82	278.373	199.677	307.959
RYR1	0.9948	7.55266	6.78958	13.9961	2.74964
RYR2	0	2.83225	0	1.86614	9.16545
RYR3	1.9896	0.944083	1.1316	7.46457	1.83309
S100A1	178.069	211.475	106.37	362.965	189.725
S100A10	763.012	957.3	715.169	933.072	821.225
S100A11	355.144	682.572	182.187	1551.7	923.878
S100A13	167.126	223.748	161.818	346.17	240.135
S100A16	1.9896	35.8751	2.26319	115.701	58.6589
S100A4	0	11.329	1.1316	37.3229	33.9122
S100A5	0	1.88817	0	4.66536	5.49927
S100A6	9.948	25.4902	2.26319	100.772	64.1582
S100A8	574	107.625	58.843	593.434	61.4085
S100A9	585.937	200.146	86.0014	531.851	68.7409
S100PBP	26.8596	27.3784	24.8951	21.4606	23.8302
S1PR1	13.9272	49.0923	7.92118	131.563	72.4071
S1PR2	18.9012	33.987	27.1583	59.7166	32.9956
S1PR3	0	0	0	4.66536	6.41582
S1PR4	54.714	74.5825	70.159	164.221	91.6545
SAAL1	423.785	516.413	546.561	469.335	505.017
SAC3D1	738.142	678.795	747.986	399.355	580.173
SACM1L	754.059	567.394	924.515	517.855	551.76
SACS	10.9428	22.658	6.78958	2.79921	7.33236
SAE1	3216.19	2549.02	3002.13	2196.45	2765.22
SAFB	305.404	270.008	252.346	299.516	362.952
SAFB2	126.34	151.053	149.371	246.331	175.06
SALL2	1.9896	11.329	1.1316	37.3229	37.5784
SAMD1	138.277	160.494	166.345	128.764	135.649
SAMD10	12.9324	37.7633	21.5003	221.138	115.485
SAMD11	16.9116	16.9935	9.05278	2.79921	10.9985
SAMD12	2.9844	5.6645	0	9.33072	8.24891
SAMD14	199.955	216.195	195.766	48.5197	120.984
SAMD15	3.9792	2.83225	1.1316	2.79921	3.66618
SAMD4B	77.5944	82.1352	48.6587	172.618	115.485
SAMD8	88.5372	72.6944	75.817	66.2481	74.2402
SAMD9L	97.4904	111.402	67.8958	277.122	181.476
SAMHD1	273.57	299.274	270.452	459.071	371.201
SAMM50	1872.21	1549.24	1889.77	965.729	1350.99
SAMSN1	1112.19	1544.52	892.83	2628.46	1985.24
SAP130	30.8388	33.987	39.6059	57.8504	66.9078
SAP18	731.178	623.095	737.801	392.823	463.772
SAP30	731.178	652.361	750.249	305.114	444.525
SAP30BP	519.286	426.725	499.034	306.047	417.028
SAP30L	190.007	204.866	168.608	208.075	195.224
SAPCD1	9.948	9.44083	7.92118	3.73229	0.916545
SAPCD2	534.208	359.695	608.799	170.752	293.295
SAR1A	1115.17	1114.02	1230.05	882.686	1194.26
SAR1B	1233.55	1039.44	1398.65	606.497	783.646
SARAF	462.582	509.805	456.034	995.587	598.504
SARDH	13.9272	33.0429	5.65799	106.37	11.9151
SARNP	2590.46	2284.68	2341.27	1308.17	1664.45
SARS	2012.48	1755.05	2170.4	956.398	1406.9
SARS2	344.201	301.162	330.426	249.13	333.623
SART1	286.503	360.64	329.295	354.567	415.195
SART3	180.059	246.406	262.531	266.858	274.964
SASH1	15.9168	18.8817	7.92118	41.0552	40.328
SASH3	210.898	270.008	155.029	1002.12	656.247
SASS6	192.991	208.642	222.925	204.343	202.557
SAT1	714.267	532.463	523.929	468.402	525.181
SAT2	7.9584	8.49674	3.39479	16.7953	18.3309
SATB1	22.8804	67.0299	6.78958	135.295	43.0776
SATB2	6.9636	6.60858	6.78958	5.59843	2.74964
SAV1	171.106	165.214	182.187	71.8465	133.816
SAYSD1	240.742	212.419	185.582	227.669	215.388
SBDS	984.852	861.947	1052.39	655.016	724.071
SBF1	114.402	132.172	97.3173	137.162	97.1538
SBF2	22.8804	6.60858	3.39479	67.1812	35.7453
SBK1	1.9896	8.49674	7.92118	23.3268	21.0805
SBNO1	859.508	735.44	1037.67	543.981	746.068
SBNO2	32.8284	50.0364	38.4743	109.169	90.738
SBSN	23.8752	17.9376	10.1844	22.3937	15.5813
SC5D	184.038	174.655	179.924	180.083	150.313
SCAF1	85.5528	132.172	104.107	152.091	140.231
SCAF11	732.173	926.145	915.462	845.363	940.376
SCAF4	159.168	194.481	222.925	147.425	197.057
SCAF8	107.438	155.774	165.213	216.473	222.721
SCAI	58.6932	53.8127	32.8163	144.626	71.4905
SCAMP1	167.126	213.363	183.319	309.78	259.382
SCAMP2	353.154	460.712	349.663	573.839	543.511
SCAMP3	10.9428	15.1053	20.3687	13.063	16.4978
SCAMP4	927.154	913.872	1122.54	502.926	710.323
SCAMP5	12.9324	10.3849	1.1316	17.7284	7.33236
SCAND1	547.14	567.394	617.852	381.626	456.44
SCAP	166.132	223.748	182.187	227.669	279.546
SCAPER	64.662	60.4213	55.4483	150.225	67.8244
SCARB1	691.386	697.677	930.173	452.54	682.826
SCARB2	139.272	151.997	96.1857	100.772	181.476
SCARF1	7.9584	58.5331	1.1316	393.756	237.385
SCARLETLTR	1.9896	13.2172	0	13.9961	12.8316
SCCPDH	130.319	150.109	131.265	241.666	186.975
SCD1	99.48	126.507	133.528	6.5315	62.3251
SCD2	1772.73	1777.71	1931.64	912.544	1670.86
SCD3	27.8544	23.6021	30.5531	12.1299	21.9971
SCD4	11.9376	18.8817	13.5792	27.9921	30.246
SCFD1	717.251	586.275	721.959	555.178	622.334
SCFD2	188.017	164.27	218.398	149.291	196.141
SCIMP	5.9688	2.83225	1.1316	9.33072	3.66618
SCLT1	220.846	219.027	221.793	227.669	209.889
SCLY	130.319	118.954	155.029	117.567	136.565
SCMH1	94.506	106.681	98.4489	172.618	147.564
SCML2	34.818	33.0429	28.2899	72.7796	75.1567
SCML4	0.9948	4.72041	3.39479	46.6536	27.4964
SCN11A	4.974	0	0	9.33072	2.74964
SCN1B	5.9688	3.77633	1.1316	1.86614	3.66618
SCN2A1	1.9896	1.88817	0	3.73229	4.58273
SCN2B	11.9376	7.55266	6.78958	8.39764	12.8316
SCN3B	0	0	0	6.5315	6.41582
SCNM1	407.868	368.192	376.822	232.335	351.037
SCNN1A	1.9896	0.944083	2.26319	2.79921	3.66618
SCO1	227.809	191.649	255.741	103.571	160.395
SCOC	669.501	638.2	640.484	679.276	618.668
SCP2	1675.24	1754.11	1638.55	1619.81	1686.44
SCPEP1	144.246	90.6319	90.5278	167.02	166.811
SCPEP1OS	54.714	44.3719	67.8958	23.3268	26.5798
SCRIB	99.48	95.3523	93.9226	63.4489	95.3207
SCRN1	0	0	0	22.3937	1.83309
SCRN2	130.319	149.165	107.502	155.823	174.144
SCRN3	262.627	169.935	290.82	50.3859	107.236
SCUBE1	15.9168	20.7698	37.3427	5.59843	9.16545
SCX	0	0	0	9.33072	6.41582
SCYL1	219.851	242.629	272.715	239.799	278.63
SCYL2	180.059	287.945	176.529	125.032	173.227
SCYL3	245.716	279.448	406.243	133.429	221.804
SDAD1	763.012	576.835	876.988	360.166	543.511
SDC1	75.6048	105.737	114.291	123.165	119.151
SDC2	11.9376	10.3849	5.65799	29.8583	13.7482
SDC3	25.8648	8.49674	3.39479	10.2638	4.58273
SDC4	9.948	5.6645	1.1316	6.5315	7.33236
SDCBP	4066.74	3815.04	3720.69	4089.65	3652.43
SDCBP2	0	6.60858	1.1316	0.933072	6.41582
SDCCAG3	835.632	697.677	904.146	470.268	571.924
SDCCAG8	75.6048	109.514	72.4222	160.488	148.48
SDE2	690.391	519.245	630.3	480.532	624.167
SDF2	336.243	433.334	370.032	558.91	455.523
SDF2L1	451.639	513.581	450.376	329.374	393.198
SDF4	1182.82	1367.98	1306.99	1380.01	1253.83
SDHA	1914.99	1919.32	2440.85	1731.78	2191.46
SDHAF1	297.445	308.715	320.242	249.13	254.8
SDHAF2	694.371	556.065	757.038	434.811	461.939
SDHAF3	137.282	108.57	115.423	57.8504	100.82
SDHAF4	516.301	486.203	446.981	499.193	376.7
SDHB	3629.03	3351.49	3598.48	2148.86	2519.58
SDHC	2425.32	2030.72	2191.9	1422.93	1633.28
SDHD	7354.56	6189.41	7654.12	2835.6	3959.48
SDK1	0	0.944083	0	1.86614	6.41582
SDPR	20.8908	54.7568	9.05278	291.118	44.9107
SDR39U1	195.976	188.817	168.608	336.839	252.967
SDR42E1	10.9428	16.9935	5.65799	7.46457	28.4129
SDSL	1.9896	2.83225	6.78958	7.46457	1.83309
SEC11A	1224.6	1438.78	1424.68	1053.44	1113.6
SEC11C	946.055	676.907	787.592	1023.58	752.484
SEC13	1904.05	1634.21	1902.21	738.06	1295.08
SEC14L1	110.423	116.122	88.2646	113.835	134.732
SEC14L2	0	4.72041	3.39479	4.66536	1.83309
SEC16A	85.5528	110.458	96.1857	166.087	159.479
SEC16B	0	2.83225	1.1316	5.59843	0.916545
SEC22A	156.184	155.774	155.029	261.26	243.801
SEC22B	830.658	854.395	917.725	715.666	817.558
SEC22C	26.8596	12.2731	20.3687	45.7205	45.8273
SEC23A	303.414	262.455	287.426	254.729	317.125
SEC23B	810.762	721.279	862.277	673.678	665.412
SEC23IP	1329.05	1109.3	1423.55	543.981	717.655
SEC24A	99.48	105.737	82.6066	69.0473	101.737
SEC24B	134.298	142.556	131.265	216.473	217.221
SEC24C	236.762	222.804	264.794	272.457	377.617
SEC24D	6.9636	8.49674	5.65799	41.0552	22.9136
SEC31A	587.927	520.19	640.484	517.855	510.516
SEC31B	8.9532	5.6645	3.39479	11.1969	6.41582
SEC61A1	766.991	740.161	986.753	706.335	804.727
SEC61A2	191.002	196.369	204.819	191.28	197.974
SEC61B	1383.77	1403.85	1345.47	1029.18	1155.76
SEC61G	1791.64	1805.09	1769.82	1012.38	1383.07
SEC62	531.223	595.716	506.955	661.548	525.181
SEC63	278.544	268.119	291.952	355.5	295.128
SECISBP2	247.705	280.393	301.005	275.256	246.551
SECISBP2L	31.8336	69.8621	65.6326	111.036	69.6575
SEH1L	1807.55	1418.96	1904.48	785.646	1229.09
SEL1L	293.466	249.238	311.189	306.981	341.871
SELENBP1	507.348	505.084	505.824	583.17	515.099
SELENBP2	237.757	221.859	184.45	276.189	208.972
SELK	637.667	915.76	751.38	1139.28	952.291
SELL	33.8232	34.9311	4.52639	97.9725	65.9913
SELM	10.9428	48.1482	10.1844	103.571	48.5769
SELO	133.303	94.4083	132.397	115.701	92.5711
SELP	0.9948	6.60858	0	40.1221	8.24891
SELPLG	292.471	434.278	289.689	949.867	568.258
SELT	424.78	417.285	435.665	212.74	278.63
SEMA3E	2.9844	2.83225	4.52639	4.66536	2.74964
SEMA4A	1.9896	3.77633	11.316	8.39764	2.74964
SEMA4B	19.896	16.9935	16.974	41.9882	26.5798
SEMA4D	179.064	190.705	239.899	113.835	158.562
SEMA4F	0	1.88817	1.1316	6.5315	11.9151
SEMA4G	2.9844	0	0	3.73229	5.49927
SEMA6A	3.9792	0	0	0.933072	8.24891
SEMA6B	9.948	23.6021	4.52639	6.5315	5.49927
SEMA6C	0	5.6645	0	18.6614	12.8316
SEMA6D	2.9844	0	3.39479	1.86614	9.16545
SEMA7A	0	0	0	4.66536	5.49927
SENP1	427.764	269.064	340.611	335.906	239.218
SENP2	581.958	532.463	603.141	326.575	540.762
SENP3	291.477	292.666	271.583	231.402	327.207
SENP5	136.288	166.159	166.345	123.165	131.066
SENP6	625.729	677.851	587.299	696.071	691.075
SENP7	268.596	249.238	284.031	280.855	231.886
SENP8	105.449	89.6879	152.766	127.831	95.3207
2021-09-15	2949.58	3096.59	3330.29	2548.22	2605.74
SEPHS1	779.923	693.901	783.065	655.016	689.242
SEPHS2	1859.28	1473.71	1861.48	994.654	1359.24
SEPN1	41.7816	63.2535	52.0535	182.882	156.729
SEPP1	660.547	609.877	305.531	1828.82	1226.34
SEPSECS	104.454	76.4707	105.239	49.4528	74.2402
2021-09-01	172.1	283.225	141.45	586.902	360.202
2021-09-10	4.974	15.1053	15.8424	39.189	18.3309
2021-09-11	545.151	621.206	528.456	674.611	650.747
2021-09-02	1734.93	1366.09	1636.29	1148.61	1180.51
2021-09-03	0.9948	0	1.1316	6.5315	6.41582
2021-09-04	123.355	145.389	179.924	49.4528	96.2373
2021-09-05	0	0	0	2.79921	6.41582
2021-09-06	212.887	303.051	175.398	620.493	359.286
2021-09-07	2560.62	2387.59	2441.99	2505.3	2432.51
2021-09-08	609.813	552.288	645.01	179.15	447.274
2021-09-09	334.253	316.268	390.401	329.374	420.694
SEPW1	2715.8	3069.21	2511.01	2652.72	2584.66
SERAC1	31.8336	23.6021	31.6847	27.9921	12.8316
SERBP1	10350.9	9632.48	11088.5	4670.02	7599.08
SERF1	298.44	358.751	205.951	439.477	353.787
SERF2	3256.98	3412.86	2801.83	3531.68	3159.33
SERGEF	191.002	192.593	191.24	119.433	142.981
SERHL	67.6464	117.066	81.475	158.622	127.4
SERINC1	628.714	590.052	652.931	939.603	655.33
SERINC3	5809.63	6349.9	7000.06	7639.99	6970.33
SERINC5	156.184	168.991	149.371	74.6457	109.985
SERP1	2290.03	1814.53	2446.51	1148.61	1516.88
SERPINA10	8.9532	0	3.39479	0	1.83309
SERPINA1A	90.5268	8.49674	49.7903	1.86614	8.24891
SERPINA1B	110.423	7.55266	54.3167	0	8.24891
SERPINA1C	48.7452	2.83225	35.0795	0	9.16545
SERPINA1D	60.6828	3.77633	23.7635	0	6.41582
SERPINA1E	43.7712	1.88817	18.1056	0	0.916545
SERPINA3F	1.9896	9.44083	0	93.3072	66.9078
SERPINA3G	86.5476	398.403	6.78958	2394.26	1441.73
SERPINA3H	1.9896	16.0494	0	61.5827	54.9927
SERPINA3I	0	6.60858	0	40.1221	40.328
SERPINA3N	2.9844	2.83225	0	40.1221	21.9971
SERPINA6	656.568	57.589	428.875	2.79921	205.306
SERPINB10	0.9948	9.44083	0	68.1142	3.66618
SERPINB1A	59.688	72.6944	20.3687	96.1064	21.9971
SERPINB2	0.9948	6.60858	0	15.8622	0
SERPINB6A	180.059	113.29	136.923	177.284	135.649
SERPINB6B	45.7608	84.0234	78.0802	155.823	135.649
SERPINB6C	0.9948	4.72041	3.39479	6.5315	6.41582
SERPINB8	0	2.83225	0	34.5236	0.916545
SERPINB9	42.7764	60.4213	16.974	191.28	142.065
SERPINB9B	108.433	17.9376	150.502	0	10.082
SERPINC1	86.5476	17.9376	57.7114	11.1969	15.5813
SERPIND1	49.74	8.49674	15.8424	0	8.24891
SERPINE2	5.9688	73.6384	4.52639	82.1103	41.2445
SERPINE3	0.9948	4.72041	3.39479	2.79921	5.49927
SERPINF1	113.407	250.182	30.5531	954.532	593.005
SERPINF2	91.5216	9.44083	46.3955	0	32.0791
SERPING1	16.9116	7.55266	3.39479	13.063	3.66618
SERPINH1	0.9948	9.44083	0	18.6614	3.66618
SERPINI1	23.8752	34.9311	2.26319	69.9804	51.3265
SERTAD1	126.34	161.438	96.1857	279.921	178.726
SERTAD2	159.168	275.672	134.66	220.205	192.475
SERTAD3	70.6308	108.57	75.817	114.768	86.1553
SESN1	361.113	776.98	233.109	2157.26	1469.22
SESN2	80.5788	53.8127	65.6326	25.1929	39.4115
SESN3	4.974	13.2172	4.52639	41.9882	22.9136
SESTD1	10.9428	25.4902	9.05278	144.626	98.9869
SET	15939.7	13842.1	17233.1	7910.58	11559.5
SETBP1	0	10.3849	0	41.9882	26.5798
SETD1A	108.433	95.3523	96.1857	78.378	95.3207
SETD1B	68.6412	97.2405	79.2118	78.378	88.9049
SETD2	257.653	320.988	303.268	402.154	406.03
SETD3	539.182	585.331	615.589	500.126	576.507
SETD4	65.6568	59.4772	93.9226	58.7835	66.9078
SETD5	247.705	216.195	256.873	292.984	237.385
SETD6	463.577	387.074	441.323	231.402	363.869
SETD7	29.844	48.1482	47.5271	92.3741	95.3207
SETD8	2113.95	1850.4	2426.14	796.843	1529.71
SETDB1	311.373	287.001	336.084	174.484	325.374
SETDB2	119.376	116.122	183.319	106.37	129.233
SETMAR	43.7712	54.7568	49.7903	66.2481	52.2431
SETX	145.241	231.3	157.292	250.996	232.803
SF1	1659.33	1497.32	1825.27	953.599	1596.62
SF3A1	1176.85	990.343	1146.31	919.076	1076.94
SF3A2	902.284	879.885	973.173	485.197	745.151
SF3A3	2376.58	2113.8	2345.8	1575.96	1843.17
SF3B1	3534.53	3454.4	3979.83	3243.36	3244.57
SF3B2	2063.22	2388.53	2412.56	2517.43	2406.85
SF3B3	1650.37	1364.2	1826.4	1460.26	1723.11
SF3B4	3267.92	2892.67	3595.08	1400.54	2251.04
SF3B5	1920.96	1873.06	1984.82	1023.58	1461.89
SF3B6	2929.69	3001.24	2899.15	2157.26	2310.61
SFI1	21.8856	27.3784	24.8951	142.76	75.1567
SFMBT1	125.345	153.885	172.003	157.689	150.313
SFMBT2	9.948	14.1612	2.26319	14.9291	11.9151
SFN	0	0.944083	0	8.39764	1.83309
SFPQ	1226.59	1340.6	1284.36	1054.37	1328.99
SFR1	2044.31	2771.83	2061.77	2788.95	2489.34
SFRP1	0.9948	1.88817	2.26319	1.86614	7.33236
SFRP2	1.9896	4.72041	0	25.1929	21.0805
SFSWAP	181.054	138.78	153.897	140.894	149.397
SFT2D1	647.615	540.959	703.853	358.299	461.022
SFT2D2	137.282	150.109	158.424	223.937	201.64
SFT2D3	98.4852	134.06	107.502	163.288	98.0704
SFXN1	2918.74	2571.68	3324.63	1223.26	1965.99
SFXN2	128.329	110.458	99.5805	71.8465	120.984
SFXN3	73.6152	68.918	31.6847	269.658	188.808
SFXN4	191.996	138.78	151.634	96.1064	93.4876
SFXN5	8.9532	2.83225	5.65799	10.2638	6.41582
SGCB	46.7556	83.0793	59.9746	148.358	76.0733
SGCE	59.688	75.5266	12.4476	313.512	154.896
SGK1	35.8128	163.326	16.974	60.6497	68.7409
SGK3	196.97	336.093	153.897	532.784	312.542
SGMS1	186.028	176.543	174.266	560.776	346.454
SGMS2	12.9324	13.2172	3.39479	6.5315	0.916545
SGOL1	634.683	511.693	646.142	334.04	428.943
SGOL2A	389.962	250.182	364.374	290.185	289.628
SGOL2B	1.9896	2.83225	4.52639	4.66536	4.58273
SGPL1	122.36	54.7568	98.4489	68.1142	77.9064
SGPP1	559.078	412.564	818.145	167.953	330.873
SGPP2	8.9532	9.44083	7.92118	13.9961	5.49927
SGSH	26.8596	29.2666	37.3427	28.9252	33.9122
SGSM1	11.9376	12.2731	1.1316	58.7835	51.3265
SGSM2	25.8648	31.1547	16.974	28.9252	17.4144
SGSM3	149.22	150.109	156.16	113.835	128.316
SGTA	1346.96	1105.52	1447.31	936.804	1014.62
SGTB	0	3.77633	0	1.86614	4.58273
SH2B1	77.5944	105.737	109.765	219.272	182.393
SH2B2	24.87	9.44083	26.0267	20.5276	31.1625
SH2B3	96.4956	149.165	95.0541	192.213	184.226
SH2D3C	16.9116	26.4343	1.1316	195.012	126.483
SH2D4A	731.178	413.508	717.433	39.189	237.385
SH2D5	4.974	6.60858	0	31.7244	3.66618
SH3BGR	4.974	0.944083	3.39479	0	0.916545
SH3BGRL	1603.62	1470.88	1443.92	2428.79	1838.59
SH3BGRL2	58.6932	59.4772	80.3434	66.2481	39.4115
SH3BGRL3	1436.49	1698.4	1235.7	2409.19	1600.29
SH3BP1	292.471	308.715	312.321	606.497	494.018
SH3BP2	14.922	34.9311	15.8424	61.5827	52.2431
SH3BP4	0	5.6645	0	20.5276	2.74964
SH3BP5	25.8648	33.987	12.4476	112.902	85.2387
SH3BP5L	110.423	122.731	91.6594	112.902	114.568
SH3D19	30.8388	29.2666	26.0267	69.9804	63.2416
SH3D21	1.9896	7.55266	3.39479	28.9252	17.4144
SH3GL1	449.65	453.16	414.165	698.871	641.582
SH3GL3	14.922	42.4837	0	83.9764	58.6589
SH3GLB1	1484.24	1321.72	1500.5	881.753	1091.61
SH3GLB2	246.71	312.491	306.663	350.835	345.538
SH3KBP1	169.116	190.705	185.582	443.209	310.709
SH3PXD2A	4.974	9.44083	3.39479	1.86614	3.66618
SH3PXD2B	15.9168	37.7633	15.8424	55.0512	56.8258
SH3RF1	10.9428	17.9376	9.05278	29.8583	12.8316
SH3TC1	0	5.6645	0	48.5197	24.7467
SH3TC2	0	11.329	1.1316	0	10.9985
SH3YL1	29.844	55.7009	49.7903	36.3898	42.1611
SHANK3	32.8284	33.987	16.974	56.9174	36.6618
SHARPIN	378.024	320.044	384.743	348.969	314.375
SHB	15.9168	8.49674	5.65799	21.4606	29.3295
SHBG	15.9168	8.49674	7.92118	0	0
SHC1	298.44	360.64	380.217	361.099	331.789
SHC2	8.9532	0.944083	1.1316	3.73229	0
SHC4	5.9688	10.3849	15.8424	4.66536	3.66618
SHCBP1	1047.52	744.881	1132.73	699.804	793.728
SHCBP1L	20.8908	6.60858	5.65799	11.1969	2.74964
SHE	0.9948	10.3849	0	26.126	15.5813
SHF	8.9532	16.0494	14.7108	20.5276	7.33236
SHFM1	2296.99	2468.78	1911.27	2025.7	1935.74
SHISA2	3.9792	2.83225	0	25.1929	0
SHISA5	262.627	524.91	278.373	1882.94	1272.17
SHISA8	19.896	109.514	0	444.142	191.558
SHKBP1	204.929	191.649	247.82	219.272	242.885
SHMT1	851.549	679.74	793.25	566.374	750.651
SHMT2	2178.61	2056.21	2727.15	1090.76	1748.77
SHOC2	796.835	546.624	720.827	526.252	697.491
SHPK	18.9012	20.7698	18.1056	15.8622	10.9985
SHPRH	209.903	137.836	178.792	201.543	165.895
SHQ1	448.655	370.08	448.112	288.319	336.372
SHROOM1	0	3.77633	0	12.1299	23.8302
SHROOM2	1.9896	2.83225	0	3.73229	0.916545
SHROOM3	0	12.2731	2.26319	12.1299	0.916545
SIAE	69.636	113.29	90.5278	174.484	114.568
SIAH1A	356.139	297.386	259.136	361.099	327.207
SIAH1B	328.284	284.169	360.979	238.866	307.043
SIAH2	79.584	139.724	95.0541	113.835	89.8214
SIDT2	174.09	198.257	212.74	196.878	287.795
SIGIRR	78.5892	139.724	67.8958	503.859	276.797
SIGLECE	3.9792	2.83225	4.52639	7.46457	3.66618
SIGLECF	16.9116	3.77633	14.7108	5.59843	8.24891
SIGLECG	0	8.49674	0	13.9961	8.24891
SIGMAR1	624.735	530.574	727.617	453.473	587.506
SIK1	12.9324	16.0494	5.65799	27.0591	14.6647
SIK2	14.922	24.5461	14.7108	31.7244	20.164
SIK3	76.5996	76.4707	102.975	128.764	123.734
SIKE1	338.232	277.56	336.084	343.37	306.126
SIL1	270.586	205.81	323.637	347.103	295.128
SIMC1	119.376	54.7568	76.9486	65.315	90.738
SIN3A	183.043	193.537	210.477	320.044	312.542
SIN3B	835.632	890.27	688.011	1129.02	962.373
SIPA1	133.303	127.451	153.897	398.422	364.785
SIPA1L1	79.584	59.4772	84.8698	64.3819	91.6545
SIPA1L2	0	13.2172	5.65799	5.59843	0
SIPA1L3	67.6464	63.2535	65.6326	36.3898	63.2416
SIRPA	140.267	92.5201	43.0007	278.055	198.89
SIRT1	258.648	218.083	177.661	112.902	216.305
SIRT2	385.983	354.031	349.663	267.792	337.289
SIRT3	155.189	241.685	126.739	602.764	339.122
SIRT4	81.5736	76.4707	98.4489	111.969	101.737
SIRT5	83.5632	93.4642	102.975	171.685	144.814
SIRT6	117.386	99.1287	113.16	131.563	91.6545
SIRT7	436.717	471.097	495.639	464.67	448.191
SIVA1	1608.59	1702.18	1704.19	1241.92	1454.56
SIX5	1.9896	24.5461	2.26319	32.6575	29.3295
SKA1	647.615	523.966	702.722	340.571	387.699
SKA2	373.05	360.64	398.322	384.426	365.702
SKA3	469.546	400.291	536.377	434.811	389.532
SKAP1	0	4.72041	0	10.2638	10.9985
SKAP2	338.232	428.614	215.003	818.304	476.604
SKI	47.7504	122.731	41.8691	113.835	108.152
SKIDA1	2.9844	10.3849	1.1316	24.2599	21.0805
SKIL	24.87	33.987	28.2899	27.0591	40.328
SKINT3	0	0	0	13.9961	0
SKIV2L	101.47	136.892	91.6594	144.626	143.898
SKIV2L2	1431.52	983.734	1421.29	641.02	868.885
SKP1A	6247.35	5419.03	6116.28	6021.11	5672.5
SKP2	443.681	446.551	557.877	432.945	439.942
SLA	39.792	170.879	3.39479	617.693	323.541
SLA2	47.7504	146.333	19.2371	498.26	199.807
SLAIN1	14.922	33.987	19.2371	111.036	74.2402
SLAIN2	143.251	150.109	167.476	255.662	159.479
SLAMF1	93.5112	121.787	55.4483	405.886	247.467
SLAMF6	0	3.77633	0	10.2638	1.83309
SLAMF8	15.9168	6.60858	9.05278	3.73229	2.74964
SLBP	4029.94	3720.63	4448.31	2387.73	2884.37
SLC10A1	13.9272	7.55266	9.05278	14.9291	10.082
SLC10A3	110.423	128.395	116.554	167.953	105.403
SLC10A7	82.5684	72.6944	71.2906	58.7835	58.6589
SLC11A1	72.6204	24.5461	27.1583	9.33072	32.9956
SLC11A2	640.651	609.877	934.699	87.7087	466.522
SLC12A2	78.5892	141.612	82.6066	228.603	160.395
SLC12A4	39.792	66.0858	100.712	16.7953	87.0718
SLC12A6	80.5788	83.0793	50.9219	144.626	106.319
SLC12A7	41.7816	50.9805	24.8951	49.4528	70.574
SLC12A8	34.818	16.0494	23.7635	12.1299	15.5813
SLC12A9	16.9116	9.44083	12.4476	30.7914	49.4935
SLC13A2	0	1.88817	0	13.063	3.66618
SLC14A1	861.497	763.763	891.698	629.823	512.349
SLC15A1	2.9844	5.6645	4.52639	7.46457	1.83309
SLC15A2	4.974	12.2731	0	0	33.9122
SLC15A3	15.9168	0	2.26319	0	10.082
SLC15A4	117.386	100.073	159.555	89.5749	141.148
SLC16A1	1441.47	1239.58	2113.82	452.54	1076.02
SLC16A10	114.402	142.556	134.66	31.7244	72.4071
SLC16A11	0.9948	3.77633	0	44.7874	12.8316
SLC16A12	0	2.83225	0	5.59843	17.4144
SLC16A13	37.8024	63.2535	78.0802	142.76	96.2373
SLC16A2	5.9688	5.6645	2.26319	23.3268	9.16545
SLC16A3	344.201	291.722	542.035	109.169	196.141
SLC16A4	4.974	1.88817	2.26319	10.2638	0.916545
SLC16A6	317.341	300.218	295.347	66.2481	163.145
SLC16A7	18.9012	8.49674	2.26319	47.5867	9.16545
SLC16A9	6.9636	19.8257	0	100.772	62.3251
SLC17A5	60.6828	81.1911	83.7382	172.618	99.9034
SLC17A7	2.9844	0.944083	0	3.73229	4.58273
SLC17A8	4.974	2.83225	5.65799	7.46457	4.58273
SLC17A9	26.8596	27.3784	20.3687	55.0512	65.9913
SLC18A1	2.9844	2.83225	0	13.063	10.9985
SLC18A2	88.5372	168.047	48.6587	430.146	295.128
SLC18B1	90.5268	86.8556	82.6066	61.5827	53.1596
SLC19A1	975.899	892.158	1389.6	324.709	734.153
SLC19A2	95.5008	91.576	129.002	50.3859	68.7409
SLC19A3	0	1.88817	0	9.33072	9.16545
SLC1A2	3.9792	2.83225	1.1316	0.933072	3.66618
SLC1A3	14.922	5.6645	16.974	1.86614	9.16545
SLC1A4	88.5372	73.6384	90.5278	50.3859	106.319
SLC1A5	472.53	615.542	642.747	575.705	800.144
SLC1A7	22.8804	13.2172	13.5792	11.1969	6.41582
SLC20A1	264.617	255.846	297.61	175.417	194.308
SLC20A2	142.256	135.004	125.607	60.6497	91.6545
SLC22A15	11.9376	20.7698	12.4476	33.5906	13.7482
SLC22A17	0	7.55266	0	43.8544	29.3295
SLC22A18	21.8856	19.8257	21.5003	81.1772	33.9122
SLC22A21	14.922	14.1612	27.1583	36.3898	25.6633
SLC22A23	85.5528	75.5266	112.028	3.73229	47.6604
SLC22A3	209.903	74.5825	216.135	100.772	169.561
SLC22A4	79.584	139.724	98.4489	58.7835	43.0776
SLC22A5	59.688	40.5956	57.7114	85.8426	96.2373
SLC23A1	116.392	77.4148	114.291	48.5197	60.492
SLC23A2	41.7816	41.5396	19.2371	128.764	126.483
SLC24A3	3.9792	1.88817	1.1316	3.73229	0.916545
SLC24A5	13.9272	35.8751	11.316	94.2402	38.4949
SLC25A1	1854.31	1580.39	2217.93	988.123	1276.75
SLC25A10	406.873	346.478	471.876	160.488	287.795
SLC25A11	916.211	953.523	929.041	1228.86	993.535
SLC25A12	373.05	371.024	427.744	425.481	341.871
SLC25A13	464.572	320.988	451.507	332.173	418.861
SLC25A14	96.4956	93.4642	100.712	87.7087	115.485
SLC25A15	246.71	236.965	254.609	204.343	149.397
SLC25A16	296.451	168.991	241.03	117.567	141.148
SLC25A17	858.513	810.023	909.804	572.906	759.816
SLC25A19	351.165	312.491	375.69	195.945	252.967
SLC25A20	137.282	131.227	125.607	206.209	154.896
SLC25A21	703.324	474.874	664.247	7.46457	326.29
SLC25A22	175.085	147.277	183.319	128.764	150.313
SLC25A23	45.7608	56.645	22.6319	79.3111	72.4071
SLC25A24	57.6984	115.178	39.6059	279.921	131.983
SLC25A25	46.7556	42.4837	55.4483	69.9804	89.8214
SLC25A26	61.6776	68.918	54.3167	48.5197	56.8258
SLC25A27	4.974	12.2731	1.1316	40.1221	10.082
SLC25A28	82.5684	92.5201	59.9746	117.567	106.319
SLC25A29	10.9428	7.55266	11.316	15.8622	22.9136
SLC25A3	5719.11	4901.68	6417.29	2737.63	3619.44
SLC25A30	41.7816	33.0429	57.7114	23.3268	29.3295
SLC25A32	373.05	299.274	520.535	112.902	207.139
SLC25A33	340.222	293.61	415.296	103.571	214.472
SLC25A35	2.9844	13.2172	3.39479	11.1969	9.16545
SLC25A36	84.558	63.2535	130.134	154.89	100.82
SLC25A37	331.269	500.364	301.005	119.433	308.876
SLC25A38	519.286	546.624	692.537	166.087	329.04
SLC25A39	1527.02	1554.9	1545.76	1095.43	1295.08
SLC25A4	2802.35	2304.51	2656.99	1836.28	2062.23
SLC25A40	99.48	80.247	78.0802	114.768	73.3236
SLC25A41	0	3.77633	4.52639	12.1299	12.8316
SLC25A42	79.584	46.2601	52.0535	38.2559	78.8229
SLC25A43	7.9584	7.55266	7.92118	16.7953	10.082
SLC25A44	296.451	236.965	333.821	120.366	167.728
SLC25A45	20.8908	69.8621	6.78958	290.185	166.811
SLC25A46	738.142	506.972	870.198	408.685	532.513
SLC25A47	10.9428	17.9376	10.1844	8.39764	5.49927
SLC25A5	14092.3	11404.5	14337.3	5289.58	8485.38
SLC25A51	843.591	649.529	820.408	405.886	490.352
SLC25A53	2.9844	23.6021	5.65799	35.4567	19.2475
SLC26A1	200.95	257.735	358.716	13.063	291.461
SLC26A11	0	9.44083	5.65799	26.126	23.8302
SLC26A2	46.7556	52.8686	53.1851	82.1103	79.7394
SLC26A6	12.9324	20.7698	27.1583	14.9291	19.2475
SLC27A1	14.922	34.9311	5.65799	113.835	74.2402
SLC27A2	19.896	1.88817	10.1844	1.86614	0
SLC27A3	0	6.60858	0	4.66536	6.41582
SLC27A4	12.9324	25.4902	44.1323	73.7127	27.4964
SLC27A6	0.9948	3.77633	0	22.3937	16.4978
SLC28A2	5.9688	15.1053	10.1844	32.6575	50.41
SLC28A3	29.844	17.9376	20.3687	27.0591	31.1625
SLC29A1	3101.79	2568.85	4258.2	595.3	2086.97
SLC29A2	102.464	54.7568	107.502	24.2599	84.3222
SLC29A3	18.9012	54.7568	31.6847	81.1772	89.8214
SLC29A4	4.974	0	0	3.73229	0.916545
SLC2A1	296.451	322.876	353.058	435.744	376.7
SLC2A10	0	7.55266	0	19.5945	10.9985
SLC2A12	0	4.72041	0	7.46457	8.24891
SLC2A2	6.9636	0	0	0	3.66618
SLC2A3	163.147	153.885	242.162	293.918	360.202
SLC2A4	9.948	4.72041	1.1316	1.86614	3.66618
SLC2A4RG-PS	15.9168	11.329	6.78958	13.063	19.2475
SLC2A5	6.9636	0	0	2.79921	0
SLC2A8	131.314	155.774	186.714	97.9725	153.063
SLC2A9	1.9896	5.6645	1.1316	8.39764	16.4978
SLC30A1	44.766	37.7633	43.0007	24.2599	39.4115
SLC30A10	224.825	137.836	271.583	5.59843	132.899
SLC30A4	4.974	34.9311	3.39479	73.7127	45.8273
SLC30A5	501.379	507.916	654.063	401.221	531.596
SLC30A6	288.492	313.435	428.875	229.536	239.218
SLC30A7	198.96	219.971	183.319	282.721	248.384
SLC30A9	416.821	492.811	484.324	308.847	384.949
SLC31A1	627.719	546.624	728.748	324.709	463.772
SLC31A2	23.8752	27.3784	18.1056	71.8465	52.2431
SLC33A1	130.319	115.178	149.371	91.441	129.233
SLC35A1	457.608	343.646	510.35	528.119	391.365
SLC35A2	84.558	98.1846	105.239	79.3111	72.4071
SLC35A3	280.534	160.494	242.162	137.162	144.814
SLC35A4	2075.15	1894.77	2367.3	1180.34	1881.67
SLC35A5	34.818	66.0858	74.6854	93.3072	76.0733
SLC35B1	462.582	483.37	433.402	260.327	387.699
SLC35B2	799.819	765.651	880.382	704.469	641.582
SLC35B3	202.939	225.636	184.45	209.941	217.221
SLC35B4	268.596	246.406	272.715	381.626	268.548
SLC35C1	159.168	162.382	250.083	224.87	241.051
SLC35C2	454.624	397.459	426.612	468.402	398.697
SLC35D1	64.662	69.8621	65.6326	41.0552	100.82
SLC35D2	60.6828	70.8062	33.9479	122.232	92.5711
SLC35D3	2.9844	37.7633	3.39479	102.638	29.3295
SLC35E1	118.381	143.501	121.081	205.276	175.977
SLC35E2	134.298	95.3523	135.792	97.9725	106.319
SLC35E3	10.9428	20.7698	20.3687	43.8544	21.9971
SLC35E4	0.9948	9.44083	1.1316	48.5197	26.5798
SLC35F2	14.922	20.7698	21.5003	71.8465	72.4071
SLC35F5	66.6516	62.3095	104.107	152.091	73.3236
SLC35F6	81.5736	78.3589	109.765	66.2481	119.151
SLC35G1	194.981	161.438	184.45	126.898	129.233
SLC35G2	2.9844	0	0	3.73229	7.33236
SLC36A1	6.9636	18.8817	2.26319	14.9291	39.4115
SLC36A1OS	23.8752	11.329	28.2899	28.9252	17.4144
SLC36A4	9.948	16.0494	10.1844	18.6614	6.41582
SLC37A1	10.9428	58.5331	38.4743	124.099	87.0718
SLC37A3	14.922	9.44083	21.5003	13.063	34.8287
SLC37A4	161.158	114.234	253.478	139.961	150.313
SLC38A1	907.258	1106.46	1342.07	962.93	1063.19
SLC38A10	173.095	151.997	201.424	237.933	206.223
SLC38A2	758.038	918.592	986.753	1082.36	1085.19
SLC38A4	21.8856	2.83225	3.39479	16.7953	16.4978
SLC38A5	1024.64	848.73	1110.1	35.4567	522.431
SLC38A6	38.7972	35.8751	24.8951	55.9843	38.4949
SLC38A7	83.5632	65.1417	119.949	51.3189	102.653
SLC38A9	85.5528	80.247	98.4489	185.681	117.318
SLC39A1	47.7504	43.4278	35.0795	36.3898	39.4115
SLC39A10	216.866	175.599	201.424	297.65	162.229
SLC39A11	148.225	173.711	185.582	196.878	175.06
SLC39A13	52.7244	67.0299	62.2378	95.1733	49.4935
SLC39A14	38.7972	17.9376	27.1583	17.7284	42.1611
SLC39A3	41.7816	50.0364	62.2378	47.5867	59.5755
SLC39A4	7.9584	10.3849	9.05278	31.7244	41.2445
SLC39A5	6.9636	0	14.7108	0	8.24891
SLC39A6	29.844	79.3029	56.5799	145.559	113.652
SLC39A7	333.258	354.975	431.138	376.961	443.608
SLC39A8	488.447	544.736	697.064	81.1772	318.041
SLC39A9	112.412	163.326	198.029	138.095	151.23
SLC3A2	1441.47	1328.32	1626.1	1062.77	1096.19
SLC40A1	1109.2	538.127	757.038	84.9095	503.183
SLC41A1	17.9064	22.658	19.2371	50.3859	46.7438
SLC41A3	798.825	348.367	949.41	53.1851	434.443
SLC43A1	513.317	618.374	741.196	261.26	443.608
SLC43A2	22.8804	29.2666	16.974	88.6418	67.8244
SLC43A3	650.599	738.273	880.382	400.288	449.107
SLC44A1	26.8596	13.2172	16.974	14.9291	28.4129
SLC44A2	161.158	149.165	144.844	556.111	360.202
SLC44A3	6.9636	3.77633	4.52639	2.79921	0
SLC45A3	52.7244	52.8686	43.0007	3.73229	38.4949
SLC45A4	131.314	154.83	152.766	79.3111	113.652
SLC46A1	34.818	23.6021	15.8424	14.9291	27.4964
SLC46A3	29.844	93.4642	70.159	33.5906	66.9078
SLC48A1	990.821	854.395	1015.04	800.575	797.394
SLC4A1	69.636	170.879	62.2378	7.46457	150.313
SLC4A1AP	146.236	155.774	155.029	160.488	156.729
SLC4A2	50.7348	60.4213	21.5003	70.9134	81.5725
SLC4A5	4.974	0	7.92118	0	3.66618
SLC4A7	151.21	112.346	142.581	119.433	100.82
SLC50A1	197.965	362.528	220.661	858.426	586.589
SLC51A	15.9168	9.44083	9.05278	0	2.74964
SLC52A2	143.251	231.3	221.793	151.158	152.147
SLC52A3	11.9376	13.2172	5.65799	29.8583	33.9122
SLC5A11	0	11.329	1.1316	33.5906	1.83309
SLC5A2	5.9688	1.88817	4.52639	0	3.66618
SLC5A3	29.844	31.1547	33.9479	46.6536	50.41
SLC5A6	101.47	91.576	80.3434	80.2442	89.8214
SLC5A8	6.9636	0	3.39479	0	0
SLC5A9	0	8.49674	0	2.79921	11.9151
SLC6A13	147.23	115.178	93.9226	138.095	122.817
SLC6A15	17.9064	12.2731	7.92118	23.3268	35.7453
SLC6A17	1.9896	2.83225	0	5.59843	0.916545
SLC6A18	7.9584	2.83225	9.05278	6.5315	7.33236
SLC6A2	2.9844	1.88817	0	1.86614	2.74964
SLC6A20A	0	0.944083	2.26319	2.79921	4.58273
SLC6A20B	12.9324	11.329	4.52639	23.3268	10.9985
SLC6A4	0	0	0	13.9961	0
SLC6A6	365.092	365.36	430.007	424.548	418.861
SLC6A9	29.844	45.316	23.7635	12.1299	38.4949
SLC7A1	361.113	390.85	417.559	177.284	369.368
SLC7A11	710.287	605.157	697.064	427.347	488.519
SLC7A14	587.927	415.396	499.034	202.477	255.716
SLC7A2	10.9428	19.8257	9.05278	12.1299	12.8316
SLC7A3	7.9584	13.2172	6.78958	14.9291	10.9985
SLC7A4	39.792	40.5956	26.0267	55.0512	53.1596
SLC7A5	579.969	528.686	798.907	191.28	570.091
SLC7A6	159.168	172.767	218.398	269.658	248.384
SLC7A6OS	336.243	354.975	357.585	261.26	303.377
SLC7A7	66.6516	16.9935	33.9479	13.9961	20.164
SLC7A8	43.7712	10.3849	9.05278	63.4489	27.4964
SLC8A1	7.9584	5.6645	5.65799	2.79921	16.4978
SLC8B1	25.8648	28.3225	24.8951	71.8465	35.7453
SLC9A1	57.6984	49.0923	26.0267	36.3898	74.2402
SLC9A3R1	296.451	438.998	234.241	1090.76	798.311
SLC9A3R2	24.87	77.4148	28.2899	220.205	187.892
SLC9A5	0.9948	0.944083	1.1316	13.063	4.58273
SLC9A6	92.5164	46.2601	65.6326	41.9882	43.0776
SLC9A8	55.7088	62.3095	70.159	69.0473	43.9942
SLC9A9	8.9532	5.6645	4.52639	30.7914	16.4978
SLC9B1	1.9896	7.55266	4.52639	1.86614	3.66618
SLC9B2	14.922	30.2106	12.4476	58.7835	32.9956
SLCO3A1	22.8804	69.8621	20.3687	167.02	85.2387
SLCO4A1	7.9584	9.44083	2.26319	87.7087	50.41
SLFN10-PS	15.9168	7.55266	4.52639	66.2481	51.3265
SLFN14	0	3.77633	3.39479	10.2638	9.16545
SLFN2	31.8336	64.1976	11.316	269.658	239.218
SLFN3	49.74	43.4278	44.1323	48.5197	43.0776
SLFN4	27.8544	21.7139	35.0795	26.126	40.328
SLFN5	1299.21	1134.79	1285.49	421.748	636.999
SLFN8	4.974	14.1612	3.39479	55.9843	27.4964
SLFN9	21.8856	65.1417	20.3687	202.477	93.4876
SLIRP	758.038	700.509	702.722	382.559	505.017
SLIT2	18.9012	62.3095	0	487.996	21.9971
SLITRK2	7.9584	7.55266	9.05278	3.73229	5.49927
SLK	417.816	519.245	491.113	479.599	595.755
SLMAP	345.196	327.597	430.007	204.343	242.885
SLMO1	7.9584	8.49674	15.8424	9.33072	5.49927
SLMO2	1773.73	1613.44	2109.3	641.953	1014.62
SLPI	4.974	19.8257	13.5792	35.4567	9.16545
SLTM	916.211	939.362	976.568	723.13	799.228
SLU7	704.319	571.17	650.668	542.115	562.759
SLX1B	91.5216	80.247	90.5278	109.169	87.0718
SLX4	66.6516	49.0923	82.6066	66.2481	42.1611
SLX4IP	20.8908	25.4902	27.1583	51.3189	59.5755
SMAD1	27.8544	53.8127	18.1056	225.803	159.479
SMAD2	457.608	465.433	477.534	518.788	393.198
SMAD3	53.7192	84.0234	32.8163	112.902	119.151
SMAD4	220.846	202.034	182.187	575.705	374.867
SMAD5	88.5372	155.774	82.6066	215.54	136.565
SMAD6	5.9688	12.2731	6.78958	70.9134	34.8287
SMAD7	6.9636	45.316	6.78958	43.8544	53.1596
SMAD9	3.9792	0.944083	2.26319	3.73229	0.916545
SMAGP	30.8388	125.563	7.92118	310.713	196.141
SMAP1	435.723	447.495	493.376	322.843	369.368
SMAP2	850.554	788.309	846.435	508.524	782.73
SMARCA1	7.9584	5.6645	0	10.2638	9.16545
SMARCA2	29.844	101.017	18.1056	346.17	130.149
SMARCA4	781.913	942.195	864.54	1172.87	1147.51
SMARCA5	2706.85	2315.83	2918.39	1630.08	1846.84
SMARCA5-PS	345.196	283.225	330.426	198.744	219.054
SMARCAD1	369.071	360.64	416.428	505.725	324.457
SMARCAL1	219.851	218.083	202.556	237.933	248.384
SMARCB1	1413.61	1335.88	1399.79	1288.57	1378.48
SMARCC1	885.372	933.698	984.489	964.796	1148.43
SMARCC2	146.236	221.859	186.714	258.461	236.469
SMARCD1	128.329	152.941	113.16	254.729	231.886
SMARCD2	907.258	916.704	1128.2	904.146	1164.93
SMARCD3	1.9896	0	0	11.1969	1.83309
SMARCE1	1338.01	1377.42	1321.71	1038.51	1149.35
SMC1A	1459.37	1598.33	1605.74	1970.65	1716.69
SMC2	2233.33	2263.91	2422.75	1575.96	1699.28
SMC2OS	4.974	4.72041	1.1316	1.86614	6.41582
SMC3	2009.5	2211.99	2430.67	1884.8	2001.74
SMC4	2659.1	2737.84	2710.17	2030.36	2220.79
SMC5	512.322	510.749	545.43	1136.48	716.739
SMC6	931.133	1094.19	1116.89	1014.25	938.542
SMCHD1	753.064	739.217	862.277	680.209	680.077
SMCO1	58.6932	34.9311	38.4743	59.7166	38.4949
SMCO4	26.8596	21.7139	30.5531	14.9291	30.246
SMCR8	70.6308	67.0299	64.501	68.1142	68.7409
SMDT1	663.532	761.875	693.669	618.626	610.419
SMEK1	499.39	408.788	476.402	280.855	434.443
SMEK2	1022.65	884.605	1193.83	719.398	845.971
SMG1	231.788	254.902	248.951	278.988	241.968
SMG5	93.5112	81.1911	79.2118	77.4449	96.2373
SMG6	139.272	141.612	109.765	223.937	171.394
SMG7	231.788	283.225	175.398	283.654	265.798
SMG8	187.022	85.9115	196.898	143.693	151.23
SMG9	156.184	165.214	159.555	148.358	166.811
SMIM1	1191.77	1109.3	1091.99	88.6418	501.35
SMIM10L1	451.639	342.702	372.295	594.367	529.763
SMIM10L2A	5.9688	25.4902	5.65799	72.7796	39.4115
SMIM11	625.729	566.45	462.823	532.784	460.106
SMIM12	479.494	494.699	427.744	379.76	370.284
SMIM13	484.468	330.429	525.061	133.429	384.949
SMIM14	125.345	297.386	102.975	744.591	377.617
SMIM15	538.187	513.581	659.721	449.741	433.526
SMIM19	158.173	194.481	164.082	214.606	221.804
SMIM20	772.96	697.677	753.644	598.099	595.755
SMIM24	24.87	56.645	12.4476	157.689	64.1582
SMIM3	216.866	187.872	235.372	280.855	202.557
SMIM4	262.627	285.113	254.609	264.059	228.22
SMIM5	273.57	276.616	259.136	125.965	175.977
SMIM6	22.8804	114.234	15.8424	140.894	162.229
SMIM7	600.859	750.546	821.539	686.741	692.908
SMIM8	189.012	224.692	248.951	171.685	210.805
SMKR-PS	0	3.77633	0	12.1299	6.41582
SMN1	919.196	881.773	1041.07	431.079	646.165
SMNDC1	633.688	621.206	716.301	428.28	579.257
SMO	157.178	239.797	216.135	291.118	240.135
SMOC1	5.9688	11.329	22.6319	24.2599	13.7482
SMOX	78.5892	128.395	80.3434	122.232	135.649
SMPD1	228.804	302.106	332.69	267.792	240.135
SMPD2	36.8076	76.4707	31.6847	174.484	113.652
SMPD3	18.9012	15.1053	18.1056	10.2638	9.16545
SMPD4	410.853	346.478	461.692	264.059	332.706
SMPD5	1.9896	2.83225	2.26319	8.39764	6.41582
SMPDL3A	205.924	336.093	190.108	732.461	481.186
SMPDL3B	0	3.77633	1.1316	13.9961	14.6647
SMS	1022.65	1000.73	1154.23	771.65	782.73
SMTN	25.8648	36.8192	21.5003	136.228	98.9869
SMTNL1	0	0.944083	0	13.9961	0.916545
SMTNL2	71.6256	74.5825	106.37	50.3859	62.3251
SMU1	2806.33	2287.51	2821.07	1666.47	1967.82
SMUG1	83.5632	51.9245	47.5271	83.9764	88.9049
SMURF1	22.8804	24.5461	9.05278	53.1851	26.5798
SMURF2	45.7608	69.8621	48.6587	117.567	109.985
SMYD2	1420.57	1212.2	1223.26	974.127	1126.43
SMYD3	312.367	295.498	255.741	453.473	384.949
SMYD4	48.7452	54.7568	32.8163	65.315	66.9078
SMYD5	1081.35	827.96	1149.7	428.28	867.052
SNAI2	0	1.88817	1.1316	1.86614	4.58273
SNAP23	1380.78	1233.92	1247.02	1146.75	1460.97
SNAP29	118.381	108.57	81.475	52.252	66.9078
SNAP47	339.227	242.629	260.267	487.996	383.116
SNAPC1	254.669	119.898	139.186	80.2442	97.1538
SNAPC2	349.175	308.715	320.242	364.831	322.624
SNAPC3	247.705	173.711	278.373	174.484	165.895
SNAPC4	108.433	93.4642	124.476	81.1772	114.568
SNAPC5	311.373	304.939	289.689	268.725	275.88
SNAPIN	485.463	467.321	413.033	509.457	450.94
SNCA	402.894	390.85	347.4	34.5236	166.811
SNCAIP	0	0	0	31.7244	10.9985
SND1	528.239	491.867	557.877	566.374	732.32
SNF8	604.839	589.108	633.694	356.433	409.696
SNHG1	532.218	493.755	453.77	264.992	315.292
SNHG10	29.844	16.0494	24.8951	19.5945	12.8316
SNHG11	56.7036	40.5956	50.9219	25.1929	21.0805
SNHG12	164.142	94.4083	134.66	61.5827	117.318
SNHG14	27.8544	20.7698	16.974	23.3268	8.24891
SNHG17	293.466	275.672	310.058	174.484	176.893
SNHG18	2.9844	2.83225	0	5.59843	5.49927
SNHG20	145.241	168.991	113.16	377.894	181.476
SNHG3	504.364	494.699	536.377	158.622	188.808
SNHG4	323.31	331.373	341.742	135.295	216.305
SNHG5	1007.73	903.487	1105.57	251.929	458.273
SNHG6	151.21	182.208	129.002	179.15	131.066
SNHG7	55.7088	43.4278	32.8163	44.7874	24.7467
SNHG8	176.08	217.139	187.845	99.8387	112.735
SNHG9	26.8596	14.1612	22.6319	7.46457	12.8316
SNIP1	475.515	389.906	413.033	322.843	417.028
SNN	5.9688	15.1053	0	92.3741	42.1611
SNORA21	0	4.72041	4.52639	0.933072	2.74964
SNORA28	2.9844	1.88817	2.26319	8.39764	6.41582
SNORA3	4.974	2.83225	3.39479	0.933072	1.83309
SNORA31	2.9844	2.83225	1.1316	11.1969	12.8316
SNORA33	7.9584	5.6645	11.316	1.86614	5.49927
SNORA41	1.9896	2.83225	5.65799	4.66536	3.66618
SNORA64	5.9688	17.9376	12.4476	8.39764	13.7482
SNORA65	17.9064	4.72041	9.05278	11.1969	5.49927
SNORA68	23.8752	38.7074	44.1323	23.3268	31.1625
SNORA70	11.9376	8.49674	6.78958	5.59843	7.33236
SNORA75	2.9844	4.72041	0	1.86614	0
SNORA78	8.9532	7.55266	9.05278	3.73229	11.9151
SNORA7A	21.8856	33.987	23.7635	10.2638	24.7467
SNORA81	3.9792	5.6645	5.65799	2.79921	2.74964
SNORD100	16.9116	11.329	15.8424	1.86614	4.58273
SNORD104	9.948	5.6645	3.39479	12.1299	6.41582
SNORD12	3.9792	10.3849	20.3687	3.73229	4.58273
SNORD16A	9.948	13.2172	7.92118	2.79921	5.49927
SNORD17	2.9844	6.60858	2.26319	1.86614	1.83309
SNORD22	18.9012	11.329	14.7108	6.5315	5.49927
SNORD35A	5.9688	0.944083	3.39479	0	0.916545
SNORD42B	2.9844	7.55266	7.92118	0	1.83309
SNORD47	24.87	4.72041	23.7635	2.79921	6.41582
SNORD49A	0.9948	4.72041	10.1844	3.73229	4.58273
SNORD49B	2.9844	4.72041	11.316	0.933072	0.916545
SNORD4A	0.9948	3.77633	3.39479	0.933072	2.74964
SNORD52	3.9792	4.72041	4.52639	0	0
SNORD55	31.8336	17.9376	26.0267	7.46457	15.5813
SNORD58B	0	2.83225	5.65799	2.79921	1.83309
SNORD65	3.9792	3.77633	5.65799	3.73229	5.49927
SNORD68	2.9844	2.83225	2.26319	1.86614	0.916545
SNORD69	0.9948	1.88817	4.52639	0.933072	1.83309
SNORD72	3.9792	1.88817	0	1.86614	3.66618
SNORD96A	14.922	17.9376	19.2371	4.66536	16.4978
SNRK	81.5736	68.918	45.2639	181.949	114.568
SNRNP200	742.121	702.398	784.197	430.146	707.573
SNRNP25	680.443	771.316	605.404	583.17	574.674
SNRNP27	711.282	817.576	751.38	579.437	659.913
SNRNP35	45.7608	77.4148	63.3694	54.1182	87.0718
SNRNP40	2411.4	2027.89	2445.38	1442.53	1830.34
SNRNP48	257.653	272.84	311.189	255.662	215.388
SNRNP70	318.336	300.218	307.794	279.921	316.208
SNRPA	2619.31	2334.72	2787.12	1632.88	1890.83
SNRPA1	3421.12	3062.6	3239.76	1393.08	1969.66
SNRPB	6426.41	6279.09	6848.43	3920.77	5034.58
SNRPB2	1013.7	952.579	1005.99	534.65	696.575
SNRPC	2010.49	1910.82	1953.14	1188.73	1370.24
SNRPD1	3227.13	3138.13	3199.02	1712.19	2317.94
SNRPD2	2098.03	2033.55	2085.53	1408.01	1614.04
SNRPD3	1650.37	1858.9	1911.27	1005.85	1390.4
SNRPE	2997.33	2955.92	3090.39	1911.86	2119.97
SNRPF	524.26	544.736	522.798	269.658	380.366
SNRPG	4903.37	4731.74	4687.07	2446.51	3232.66
SNTB1	0.9948	1.88817	1.1316	22.3937	0
SNTB2	8.9532	8.49674	14.7108	22.3937	22.9136
SNTG2	3.9792	4.72041	0	4.66536	4.58273
SNUPN	248.7	191.649	188.977	125.032	159.479
SNW1	1396.7	1410.46	1589.89	1373.48	1385.82
SNX1	1600.63	1409.52	1747.19	1025.45	1454.56
SNX10	130.319	231.3	61.1062	668.079	377.617
SNX11	168.121	116.122	148.239	141.827	127.4
SNX12	267.601	225.636	233.109	177.284	197.974
SNX13	79.584	57.589	75.817	86.7757	58.6589
SNX14	234.773	270.952	268.188	268.725	277.713
SNX15	250.69	289.833	284.031	238.866	278.63
SNX16	84.558	71.7503	75.817	89.5749	69.6575
SNX17	777.934	885.55	876.988	970.394	984.37
SNX18	135.293	124.619	88.2646	145.559	162.229
SNX19	47.7504	103.849	82.6066	99.8387	79.7394
SNX2	1778.7	1514.31	1619.32	1380.01	1461.89
SNX20	39.792	99.1287	39.6059	300.449	135.649
SNX21	10.9428	13.2172	1.1316	13.9961	16.4978
SNX22	4.974	13.2172	6.78958	2.79921	5.49927
SNX24	8.9532	14.1612	3.39479	6.5315	23.8302
SNX25	56.7036	69.8621	73.5538	72.7796	87.9884
SNX27	320.326	338.926	346.269	289.252	293.295
SNX29	16.9116	9.44083	2.26319	35.4567	15.5813
SNX3	3902.6	3648.88	4185.78	2709.64	3185
SNX30	57.6984	68.918	58.843	133.429	87.0718
SNX31	0	1.88817	1.1316	8.39764	10.9985
SNX32	2.9844	9.44083	10.1844	46.6536	12.8316
SNX33	5.9688	11.329	5.65799	32.6575	24.7467
SNX4	474.52	457.88	459.428	670.878	565.509
SNX5	3244.04	2629.27	3446.84	1618.88	2204.29
SNX6	1152.97	1077.2	987.884	1513.44	1191.51
SNX7	137.282	135.948	150.502	95.1733	100.82
SNX8	46.7556	50.9805	38.4743	30.7914	44.9107
SNX9	270.586	247.35	301.005	217.406	261.215
SOAT1	63.6672	50.0364	14.7108	97.0394	37.5784
SOAT2	107.438	94.4083	139.186	29.8583	47.6604
SOCS1	1.9896	7.55266	1.1316	55.0512	47.6604
SOCS2	121.366	158.606	88.2646	600.898	346.454
SOCS3	5.9688	4.72041	3.39479	14.9291	10.9985
SOCS4	69.636	72.6944	107.502	78.378	64.1582
SOCS5	55.7088	72.6944	32.8163	217.406	123.734
SOCS6	317.341	266.231	302.136	302.315	281.379
SOCS7	35.8128	39.6515	14.7108	8.39764	17.4144
SOD1	1180.83	1238.64	1061.44	679.276	812.059
SOD2	2064.21	1965.58	2286.96	853.761	1443.56
SOGA1	46.7556	93.4642	65.6326	77.4449	103.57
SON	1500.16	1681.41	1424.68	1892.27	1466.47
SORBS1	53.7192	94.4083	87.133	115.701	90.738
SORBS2	7.9584	3.77633	0	18.6614	15.5813
SORBS3	36.8076	80.247	2.26319	453.473	225.47
SORCS2	2.9844	7.55266	0	8.39764	4.58273
SORD	980.873	930.866	1140.65	747.39	910.13
SORL1	11.9376	14.1612	5.65799	18.6614	28.4129
SORT1	46.7556	70.8062	36.2111	151.158	83.4056
SOS1	114.402	133.116	123.344	135.295	131.983
SOS2	96.4956	84.9674	107.502	75.5788	103.57
SOWAHA	42.7764	41.5396	73.5538	5.59843	21.9971
SOWAHC	0.9948	1.88817	0	0.933072	8.24891
SOX11	3.9792	0.944083	2.26319	0.933072	1.83309
SOX12	105.449	115.178	114.291	94.2402	131.983
SOX13	1.9896	15.1053	6.78958	4.66536	5.49927
SOX15	0.9948	0	1.1316	3.73229	5.49927
SOX18	17.9064	50.9805	7.92118	236.067	205.306
SOX4	91.5216	180.32	46.3955	548.646	383.116
SOX5	7.9584	9.44083	4.52639	5.59843	7.33236
SOX6	34.818	80.247	49.7903	18.6614	68.7409
SP1	338.232	351.199	314.584	376.028	363.869
SP100	22.8804	77.4148	5.65799	217.406	91.6545
SP110	153.199	315.324	74.6854	906.013	469.271
SP140	34.818	68.918	36.2111	146.492	84.3222
SP2	100.475	120.843	126.739	113.835	130.149
SP3	553.109	486.203	482.06	558.91	559.093
SP3OS	65.6568	119.898	58.843	140.894	92.5711
SP4	123.355	121.787	109.765	90.5079	86.1553
SPA17	30.8388	28.3225	7.92118	23.3268	6.41582
SPACA1	0	2.83225	2.26319	11.1969	2.74964
SPAG1	3.9792	6.60858	1.1316	13.063	9.16545
SPAG16	0	6.60858	0	14.9291	6.41582
SPAG17	0.9948	3.77633	0	11.1969	6.41582
SPAG4	23.8752	16.9935	13.5792	23.3268	31.1625
SPAG5	176.08	253.958	226.319	256.595	274.047
SPAG6	4.974	4.72041	1.1316	6.5315	0.916545
SPAG7	921.185	1028.11	929.041	990.922	988.952
SPAG9	89.532	141.612	109.765	203.41	142.981
SPARC	9.948	28.3225	5.65799	46.6536	26.5798
SPAST	327.289	390.85	303.268	355.5	362.952
SPATA1	5.9688	20.7698	16.974	45.7205	21.9971
SPATA13	13.9272	34.9311	4.52639	121.299	75.1567
SPATA2	58.6932	54.7568	81.475	61.5827	58.6589
SPATA24	225.82	270.952	294.215	149.291	184.226
SPATA2L	16.9116	7.55266	23.7635	35.4567	20.164
SPATA5	439.702	390.85	480.929	206.209	346.454
SPATA5L1	20.8908	22.658	24.8951	2.79921	32.0791
SPATA6	47.7504	87.7997	30.5531	264.059	98.0704
SPATA7	74.61	68.918	97.3173	86.7757	45.8273
SPATA9	6.9636	15.1053	3.39479	5.59843	0
SPATS2	86.5476	51.9245	47.5271	37.3229	76.9898
SPC24	1160.93	1539.8	1428.08	1256.85	933.043
SPC25	1493.2	1255.63	1216.47	880.82	964.206
SPCS1	1746.87	1805.09	1859.21	1269.91	1266.67
SPCS2	2712.82	2813.37	3054.18	2416.66	2606.66
SPCS3	2202.49	1869.28	2515.54	1416.4	1572.79
SPDL1	454.624	306.827	399.454	209.941	314.375
SPECC1	77.5944	67.0299	119.949	31.7244	57.7424
SPECC1L	75.6048	88.7438	75.817	210.874	168.644
SPEF1	10.9428	14.1612	6.78958	16.7953	12.8316
SPEF2	16.9116	15.1053	9.05278	9.33072	6.41582
SPEG	3.9792	4.72041	0	45.7205	33.9122
SPEN	96.4956	148.221	101.844	138.095	155.813
SPG11	61.6776	108.57	71.2906	55.0512	84.3222
SPG20	223.83	222.804	256.873	241.666	248.384
SPG21	625.729	638.2	590.694	888.284	720.405
SPG7	290.482	320.044	334.953	311.646	351.037
SPHK1	564.052	412.564	731.012	15.8622	332.706
SPHK2	100.475	160.494	102.975	92.3741	139.315
SPI1	255.664	464.489	89.3962	1081.43	779.064
SPIB	1.9896	0.944083	2.26319	3.73229	1.83309
SPIC	61.6776	11.329	10.1844	56.9174	39.4115
SPICE1	132.308	105.737	129.002	163.288	133.816
SPIDR	311.373	240.741	316.847	296.717	249.3
SPIN1	252.679	345.534	228.583	475.867	372.117
SPIN2C	2.9844	1.88817	0	10.2638	8.24891
SPIN4	0.9948	7.55266	3.39479	21.4606	7.33236
SPINK1	15.9168	3.77633	11.316	0	3.66618
SPINK2	0	2.83225	1.1316	6.5315	0
SPINT1	0	0.944083	0	8.39764	5.49927
SPINT2	755.053	1229.2	924.515	1781.23	1428.89
SPIRE1	576.984	588.164	760.433	135.295	403.28
SPIRE2	13.9272	31.1547	21.5003	6.5315	20.164
SPN	152.204	188.817	230.846	165.154	173.227
SPNS1	218.856	173.711	201.424	284.587	182.393
SPNS2	402.894	438.054	405.112	988.123	773.564
SPNS3	28.8492	46.2601	37.3427	19.5945	19.2475
SPO11	0.9948	5.6645	0	4.66536	2.74964
SPON2	31.8336	33.987	15.8424	5.59843	19.2475
SPOP	1183.81	1199.93	1295.68	1362.28	1286.83
SPOPL	109.428	118.01	133.528	71.8465	72.4071
SPP1	0.9948	45.316	0	59.7166	15.5813
SPP2	73.6152	6.60858	37.3427	0	4.58273
SPPL2A	397.92	430.502	425.48	368.563	441.775
SPPL2B	316.347	302.106	387.006	110.102	336.372
SPPL3	498.395	565.506	535.245	504.792	705.74
SPR	303.414	236.021	243.293	125.032	224.554
SPRED1	248.7	231.3	207.082	152.091	197.974
SPRED2	30.8388	41.5396	33.9479	48.5197	48.5769
SPRED3	0	2.83225	0	9.33072	13.7482
SPRTN	12.9324	8.49674	2.26319	8.39764	7.33236
SPRY1	16.9116	103.849	9.05278	96.1064	89.8214
SPRY2	2.9844	26.4343	11.316	11.1969	10.9985
SPRY4	60.6828	16.9935	66.7642	0	34.8287
SPRYD3	44.766	104.793	62.2378	50.3859	69.6575
SPRYD4	419.806	368.192	340.611	196.878	354.703
SPRYD7	310.378	251.126	310.058	155.823	216.305
SPSB1	8.9532	1.88817	2.26319	0.933072	0
SPSB2	19.896	27.3784	30.5531	66.2481	55.9093
SPSB3	252.679	333.261	298.742	210.874	220.887
SPTA1	108.433	137.836	106.37	15.8622	71.4905
SPTAN1	27.8544	84.0234	7.92118	243.532	216.305
SPTB	23.8752	60.4213	37.3427	7.46457	33.9122
SPTBN1	104.454	151.053	82.6066	602.764	435.359
SPTBN2	0	1.88817	1.1316	0.933072	10.9985
SPTBN4	0	1.88817	3.39479	12.1299	1.83309
SPTLC1	289.487	236.021	263.662	244.465	208.056
SPTLC2	238.752	277.56	313.452	409.618	396.864
SPTSSA	1357.9	1455.78	1262.86	2307.49	1812.93
SPTY2D1	164.142	180.32	161.818	160.488	173.227
SQLE	499.39	484.314	557.877	303.248	449.107
SQRDL	16.9116	16.0494	11.316	20.5276	35.7453
SQSTM1	899.3	874.221	948.278	1139.28	1048.53
SRA1	827.674	710.894	844.171	430.146	517.848
SRBD1	98.4852	117.066	115.423	112.902	100.82
SRC	0	6.60858	0	23.3268	17.4144
SRCAP	78.5892	95.3523	87.133	106.37	94.4042
SRD5A1	30.8388	45.316	45.2639	53.1851	68.7409
SRD5A3	185.033	196.369	235.372	312.579	285.962
SREBF1	270.586	369.136	461.692	313.512	397.781
SREBF2	161.158	280.393	245.557	454.406	390.448
SREK1	681.438	692.013	709.511	768.851	663.579
SREK1IP1	284.513	233.188	221.793	265.925	307.043
SRF	156.184	137.836	166.345	127.831	137.482
SRFBP1	609.813	556.065	629.168	312.579	392.281
SRGAP1	11.9376	1.88817	1.1316	17.7284	24.7467
SRGAP2	38.7972	94.4083	70.159	97.0394	92.5711
SRGAP3	12.9324	30.2106	5.65799	83.0434	39.4115
SRGN	987.837	1895.72	1021.83	3649.24	2351.86
SRI	1271.35	1261.29	1333.02	1607.68	1452.72
SRL	43.7712	72.6944	52.0535	43.8544	80.656
SRM	8069.82	6446.2	8797.04	2222.58	4530.48
SRMS	0	8.49674	2.26319	18.6614	1.83309
SRP14	1497.17	1418.96	1398.65	1049.71	1122.77
SRP19	1896.09	1941.98	1927.11	934.938	1294.16
SRP54A	1074.38	768.483	923.383	536.516	609.503
SRP54B	1008.73	786.421	1001.46	522.52	551.76
SRP68	1150.98	975.237	1259.47	698.871	1008.2
SRP72	1352.93	1176.33	1408.84	794.977	957.79
SRP9	1321.09	1846.63	1517.47	1394.94	1252
SRPK1	1198.73	992.231	1206.28	576.638	797.394
SRPK2	168.121	308.715	178.792	394.689	280.463
SRPR	642.641	644.808	778.539	629.823	709.406
SRPRB	502.374	596.66	731.012	387.225	516.015
SRR	6.9636	30.2106	15.8424	42.9213	30.246
SRRD	189.012	202.978	159.555	137.162	142.065
SRRM1	2121.91	2210.1	2327.7	1578.76	1741.44
SRRM2	1307.17	1327.38	1318.31	1479.85	1553.54
SRRT	611.802	671.243	738.933	501.059	784.563
SRSF1	3836.94	3126.8	3970.77	2072.35	2994.35
SRSF10	3122.68	2708.57	3583.77	1815.76	2218.96
SRSF11	2209.45	2247.86	2318.64	1697.26	1987.07
SRSF12	0.9948	3.77633	0	6.5315	0
SRSF2	10450.4	9566.39	11903.3	5660.95	8201.25
SRSF3	13815.8	12262.7	13522.6	8155.05	9666.8
SRSF4	157.178	168.991	176.529	211.807	195.224
SRSF5	3994.12	4725.13	3798.77	4516.07	4572.64
SRSF6	4663.62	4043.51	4430.2	2814.14	3436.13
SRSF7	8779.11	7418.6	8283.29	5493.93	6271.92
SRSF9	1800.59	2006.18	2120.61	1868.94	1859.67
SRXN1	120.371	101.017	93.9226	92.3741	104.486
SS18	588.922	571.17	631.431	899.481	768.982
SS18L1	4.974	12.2731	14.7108	25.1929	20.164
SSB	4968.03	4142.63	4811.55	2858.93	3417.8
SSBP1	1972.69	1675.75	1970.11	1075.83	1308.83
SSBP2	735.157	821.352	752.512	958.265	765.315
SSBP3	459.598	470.153	477.534	290.185	339.122
SSBP4	651.594	669.355	777.407	707.268	673.661
SSC4D	9.948	31.1547	20.3687	13.9961	11.9151
SSFA2	43.7712	35.8751	28.2899	102.638	78.8229
SSH1	14.922	5.6645	16.974	15.8622	10.9985
SSH2	112.412	103.849	50.9219	149.291	173.227
SSH3	3.9792	0	2.26319	8.39764	10.082
SSNA1	1890.12	1874.95	1928.24	1114.09	1313.41
SSPO	0	2.83225	0	4.66536	8.24891
SSR1	1631.47	1797.53	1885.24	1111.29	1371.15
SSR2	2275.11	2157.23	2783.73	1390.28	1719.44
SSR3	1544.92	1582.28	1660.05	1518.11	1426.14
SSR4	1088.31	1092.3	1107.83	641.02	688.326
SSRP1	2997.33	3006.9	3277.1	2964.37	3112.59
SSSCA1	1518.07	1366.09	1542.37	348.969	770.815
SSU72	1436.49	1199.93	1498.23	906.013	1164.01
SSX2IP	1239.52	911.984	1534.45	235.134	738.736
ST13	1782.68	1481.27	1683.82	980.658	1285
ST14	0	5.6645	0	4.66536	2.74964
ST3GAL1	80.5788	99.1287	78.0802	126.898	102.653
ST3GAL2	46.7556	78.3589	54.3167	72.7796	96.2373
ST3GAL3	15.9168	16.0494	16.974	24.2599	22.9136
ST3GAL4	324.305	303.051	289.689	367.63	340.038
ST3GAL5	827.674	757.154	985.621	223.937	576.507
ST3GAL6	274.565	292.666	298.742	165.154	223.637
ST5	19.896	25.4902	21.5003	12.1299	28.4129
ST6GAL1	2.9844	3.77633	1.1316	2.79921	0
ST6GALNAC2	5.9688	2.83225	1.1316	6.5315	5.49927
ST6GALNAC3	65.6568	96.2964	73.5538	145.559	98.0704
ST6GALNAC4	509.338	413.508	607.668	226.736	421.611
ST6GALNAC6	34.818	46.2601	59.9746	69.9804	92.5711
ST7	317.341	357.807	385.875	372.296	307.043
ST7L	71.6256	70.8062	90.5278	158.622	97.1538
ST8SIA1	0	6.60858	1.1316	4.66536	10.082
ST8SIA2	0	0	0	5.59843	7.33236
ST8SIA4	67.6464	207.698	18.1056	381.626	223.637
ST8SIA6	0	2.83225	1.1316	0	21.0805
STAB1	6.9636	0	2.26319	0	8.24891
STAB2	16.9116	0.944083	3.39479	2.79921	12.8316
STAG1	372.055	435.222	442.454	473.067	512.349
STAG2	786.887	716.559	883.777	772.583	760.733
STAG3	22.8804	27.3784	32.8163	21.4606	3.66618
STAM	348.18	334.205	363.243	506.658	351.037
STAM2	253.674	230.356	291.952	256.595	232.803
STAMBP	314.357	320.988	353.058	337.772	282.296
STAMBPL1	74.61	29.2666	67.8958	27.9921	47.6604
STAMOS	7.9584	4.72041	11.316	3.73229	8.24891
STAP1	98.4852	146.333	87.133	546.78	255.716
STAP2	0.9948	4.72041	0	4.66536	2.74964
STAR	9.948	10.3849	6.78958	12.1299	3.66618
STARD10	336.243	379.521	287.426	507.591	444.525
STARD13	0	7.55266	2.26319	11.1969	3.66618
STARD3	167.126	146.333	160.687	202.477	199.807
STARD3NL	283.518	429.558	230.846	405.886	318.958
STARD4	229.799	245.461	256.873	138.095	223.637
STARD5	105.449	84.0234	75.817	113.835	74.2402
STARD6	3.9792	7.55266	7.92118	14.9291	2.74964
STARD7	1144.02	1047.93	1278.7	934.005	905.547
STARD8	1.9896	5.6645	0	19.5945	13.7482
STAT1	152.204	227.524	138.055	333.107	276.797
STAT2	63.6672	40.5956	63.3694	108.236	65.0747
STAT3	417.816	385.186	363.243	789.379	539.845
STAT4	96.4956	240.741	11.316	814.572	553.593
STAT5A	395.931	342.702	366.637	376.028	368.451
STAT5B	278.544	279.448	377.953	369.496	338.205
STAT6	220.846	270.008	282.899	293.918	329.956
STAU1	351.165	295.498	304.4	419.882	350.12
STAU2	38.7972	78.3589	26.0267	135.295	138.398
STBD1	6.9636	3.77633	2.26319	12.1299	0
STC2	21.8856	31.1547	12.4476	13.063	5.49927
STEAP1	0.9948	0	1.1316	3.73229	4.58273
STEAP3	669.501	599.492	783.065	60.6497	427.11
STFA1	152.204	60.4213	26.0267	226.736	26.5798
STFA2L1	1.9896	0	0	19.5945	0
STFA3	0	0	2.26319	27.0591	6.41582
STIL	135.293	138.78	166.345	189.414	142.065
STIM1	121.366	136.892	76.9486	219.272	183.309
STIM2	105.449	78.3589	82.6066	101.705	98.0704
STIP1	5409.72	3952.87	5248.35	2241.24	3499.37
STK10	30.8388	51.9245	16.974	60.6497	35.7453
STK11	113.407	143.501	99.5805	75.5788	118.234
STK11IP	35.8128	79.3029	64.501	87.7087	118.234
STK16	794.845	798.694	807.96	796.843	748.818
STK17B	283.518	376.689	312.321	479.599	384.033
STK19	246.71	200.146	235.372	129.697	171.394
STK24	171.106	163.326	155.029	157.689	135.649
STK25	342.211	152.941	175.398	426.414	414.279
STK26	300.43	232.244	234.241	518.788	432.609
STK3	233.778	162.382	190.108	309.78	216.305
STK32A	5.9688	7.55266	9.05278	0	1.83309
STK32B	13.9272	7.55266	4.52639	0	1.83309
STK35	40.7868	34.9311	43.0007	54.1182	52.2431
STK36	0.9948	1.88817	1.1316	7.46457	3.66618
STK38	443.681	444.663	480.929	420.815	426.194
STK38L	112.412	51.9245	86.0014	42.9213	60.492
STK39	9.948	1.88817	5.65799	3.73229	11.9151
STK4	497.4	512.637	446.981	690.473	542.595
STK40	119.376	118.954	116.554	83.9764	174.144
STMN1	8997.97	11589.6	8857.01	14065.1	10752
STMN1-RS1	434.728	545.68	403.98	338.705	490.352
STOM	586.932	507.916	749.117	111.969	351.037
STOML1	37.8024	65.1417	21.5003	72.7796	54.0762
STOML2	2559.62	2676.47	3013.44	1512.51	2095.22
STON2	90.5268	70.8062	66.7642	29.8583	48.5769
STOX1	5.9688	11.329	2.26319	43.8544	18.3309
STOX2	0	0.944083	0	6.5315	1.83309
STRA13	1226.59	1142.34	1068.23	784.713	941.292
STRADA	194.981	170.879	210.477	204.343	209.889
STRADB	337.237	304.939	313.452	407.752	302.46
STRAP	3004.3	2430.07	3434.4	1603.95	2058.56
STRBP	958.988	844.954	953.936	655.949	696.575
STRIP1	174.09	185.04	166.345	321.91	331.789
STRN	23.8752	11.329	22.6319	17.7284	10.9985
STRN3	438.707	345.534	376.822	499.193	411.529
STRN4	481.483	486.203	528.456	479.599	584.756
STT3A	1364.87	1335.88	1751.71	1152.34	1337.24
STT3B	1477.28	1243.36	1829.79	489.863	961.456
STUB1	527.244	547.568	506.955	542.115	462.855
STX11	102.464	95.3523	132.397	55.0512	46.7438
STX12	201.944	266.231	192.371	439.477	337.289
STX16	71.6256	98.1846	64.501	89.5749	87.0718
STX17	288.492	345.534	320.242	261.26	274.964
STX18	296.451	230.356	302.136	207.142	154.896
STX1A	21.8856	3.77633	14.7108	8.39764	2.74964
STX1B	0.9948	1.88817	1.1316	3.73229	3.66618
STX2	1509.11	1157.45	1429.21	174.484	752.484
STX3	54.714	29.2666	39.6059	42.9213	66.9078
STX4A	85.5528	171.823	95.0541	219.272	167.728
STX5A	337.237	340.814	315.716	494.528	481.186
STX6	305.404	252.07	287.426	366.697	435.359
STX7	304.409	302.106	205.951	439.477	316.208
STX8	249.695	295.498	319.11	248.197	267.631
STXBP1	113.407	134.06	161.818	119.433	133.816
STXBP2	962.967	880.829	835.119	1389.34	1175.93
STXBP3	389.962	265.287	313.452	223.004	230.969
STXBP3-PS	14.922	11.329	20.3687	15.8622	7.33236
STXBP4	114.402	118.954	81.475	213.673	153.98
STXBP5	131.314	132.172	107.502	201.543	143.898
STXBP6	7.9584	9.44083	3.39479	22.3937	14.6647
STYX	164.142	169.935	168.608	136.228	138.398
STYXL1	3.9792	0	0	3.73229	4.58273
SUB1	4903.37	4707.2	4512.81	4076.59	4092.38
SUCLA2	1294.24	1218.81	1417.89	838.831	957.79
SUCLG1	2728.74	2185.55	2716.96	1505.98	1914.66
SUCLG2	1497.17	1351.93	1652.13	1338.96	1487.55
SUCO	54.714	132.172	58.843	179.15	125.567
SUDS3	698.35	643.864	631.431	443.209	538.929
SUFU	149.22	100.073	113.16	197.811	204.39
SUGCT	5.9688	1.88817	1.1316	29.8583	9.16545
SUGP1	231.788	242.629	186.714	244.465	281.379
SUGP2	50.7348	61.3654	56.5799	178.217	126.483
SUGT1	639.657	585.331	614.457	522.52	582.006
SULT1A1	8.9532	1.88817	2.26319	3.73229	1.83309
SULT1D1	7.9584	1.88817	0	0	0.916545
SULT2B1	4.974	8.49674	0	3.73229	5.49927
SULT5A1	10.9428	28.3225	0	22.3937	17.4144
SUMF1	148.225	155.774	130.134	135.295	120.067
SUMF2	324.305	365.36	399.454	267.792	303.377
SUMO1	3824.01	3686.64	3968.51	3267.62	3187.74
SUMO2	6952.66	7034.36	6889.16	6200.26	6100.53
SUMO3	3434.05	3251.42	3640.35	3058.61	3006.27
SUN1	279.539	237.909	282.899	220.205	241.051
SUN2	4.974	6.60858	1.1316	17.7284	10.082
SUOX	13.9272	10.3849	19.2371	28.9252	43.0776
SUPT16	1998.55	1654.03	1624.97	1476.12	1105.35
SUPT20	424.78	405.011	428.875	424.548	383.116
SUPT3	154.194	215.251	142.581	266.858	208.972
SUPT4A	1240.52	1229.2	1295.68	737.127	864.302
SUPT5	628.714	570.226	645.01	503.859	778.147
SUPT6	206.918	224.692	172.003	168.886	259.382
SUPT7L	166.132	170.879	211.609	211.807	241.968
SUPV3L1	430.749	388.962	535.245	165.154	378.533
SURF1	358.128	351.199	405.112	311.646	296.961
SURF2	807.778	640.088	835.119	223.937	464.689
SURF4	1308.16	1274.51	1820.74	1027.31	1133.77
SURF6	128.329	110.458	181.056	82.1103	183.309
SUSD1	57.6984	87.7997	76.9486	100.772	100.82
SUSD2	0.9948	0	1.1316	0.933072	9.16545
SUSD3	17.9064	37.7633	13.5792	125.965	54.9927
SUSD4	2.9844	0	0	4.66536	1.83309
SUSD6	74.61	82.1352	81.475	64.3819	99.9034
SUV39H1	1094.28	1037.55	1234.57	709.134	971.538
SUV39H2	303.414	262.455	305.531	182.882	257.549
SUV420H1	156.184	144.445	149.371	189.414	239.218
SUV420H2	350.17	345.534	389.269	250.996	364.785
SUZ12	793.851	904.431	734.406	634.489	680.993
SV2A	0	0	0	10.2638	3.66618
SVIL	122.36	112.346	69.0274	135.295	109.069
SVIP	206.918	274.728	220.661	164.221	202.557
SWAP70	266.606	231.3	229.714	437.611	403.28
SWI5	2108.98	1962.75	2091.19	1259.65	1631.45
SWSAP1	7.9584	15.1053	12.4476	9.33072	17.4144
SWT1	212.887	230.356	246.688	305.114	218.138
SYAP1	227.809	121.787	176.529	174.484	231.886
SYCE1	80.5788	0	0	14.9291	3.66618
SYCE2	1089.31	1028.11	1111.23	752.989	866.135
SYCP3	2.9844	0	0	7.46457	1.83309
SYDE1	0	10.3849	0	34.5236	29.3295
SYDE2	37.8024	30.2106	30.5531	17.7284	15.5813
SYF2	1025.64	947.859	892.83	663.414	818.475
SYK	39.792	80.247	56.5799	210.874	122.817
SYMPK	111.418	129.339	134.66	139.028	131.983
SYN3	31.8336	30.2106	16.974	23.3268	22.9136
SYNCRIP	2088.09	1963.69	2445.38	1115.02	1482.97
SYNE1	35.8128	31.1547	32.8163	40.1221	56.8258
SYNE2	13.9272	29.2666	0	133.429	67.8244
SYNE3	7.9584	14.1612	12.4476	28.9252	11.9151
SYNE4	2.9844	9.44083	3.39479	67.1812	28.4129
SYNGAP1	0.9948	3.77633	4.52639	1.86614	1.83309
SYNGR1	141.262	164.27	147.108	115.701	130.149
SYNGR2	2023.42	1604	2341.27	1006.78	1467.39
SYNGR4	2.9844	7.55266	3.39479	1.86614	5.49927
SYNJ1	113.407	127.451	130.134	119.433	98.0704
SYNJ2BP	393.941	407.844	360.979	499.193	421.611
SYNRG	1266.38	1186.71	1301.34	492.662	717.655
SYP	2.9844	3.77633	5.65799	9.33072	0.916545
SYPL	1045.54	1155.56	1165.54	1447.19	1290.5
SYS1	585.937	643.864	695.932	539.315	546.261
SYT11	42.7764	35.8751	30.5531	74.6457	40.328
SYT12	15.9168	13.2172	9.05278	17.7284	10.9985
SYT14	9.948	18.8817	11.316	14.9291	25.6633
SYT15	16.9116	13.2172	7.92118	14.9291	13.7482
SYT3	0.9948	1.88817	0	11.1969	6.41582
SYTL1	4.974	10.3849	0	77.4449	35.7453
SYTL2	0.9948	3.77633	0	18.6614	2.74964
SYTL4	10.9428	12.2731	13.5792	41.9882	24.7467
SYTL5	0.9948	3.77633	4.52639	6.5315	13.7482
SYVN1	134.298	127.451	143.713	129.697	153.063
SZRD1	309.383	296.442	364.374	155.823	239.218
SZT2	51.7296	39.6515	19.2371	36.3898	65.9913
T2	129.324	118.01	134.66	41.0552	60.492
TAB1	117.386	101.961	151.634	153.957	150.313
TAB2	220.846	414.452	160.687	542.115	431.693
TAB3	73.6152	74.5825	73.5538	69.9804	38.4949
TAC2	2.9844	50.0364	19.2371	3.73229	3.66618
TACC1	382.003	449.383	497.903	396.555	373.034
TACC2	18.9012	27.3784	21.5003	34.5236	35.7453
TACC3	2045.31	1730.5	2228.11	1282.04	1606.7
TACO1	140.267	95.3523	122.212	41.9882	55.9093
TACR1	2.9844	3.77633	1.1316	8.39764	0.916545
TACSTD2	1.9896	4.72041	6.78958	9.33072	5.49927
TADA1	854.534	838.345	931.304	710.067	685.576
TADA2A	439.702	344.59	396.059	268.725	372.117
TADA2B	40.7868	77.4148	76.9486	8.39764	56.8258
TADA3	359.123	286.057	308.926	430.146	429.86
TAF1	218.856	241.685	177.661	180.083	267.631
TAF10	2323.85	2268.63	2526.86	989.056	1458.22
TAF11	445.671	439.943	505.824	299.516	310.709
TAF12	1276.33	1125.35	1381.68	440.41	682.826
TAF13	270.586	303.995	302.136	280.855	224.554
TAF15	27.8544	20.7698	23.7635	33.5906	20.164
TAF1A	160.163	130.283	168.608	83.9764	145.731
TAF1B	439.702	378.577	405.112	489.863	436.276
TAF1C	58.6932	87.7997	104.107	62.5158	98.9869
TAF1D	859.508	643.864	745.722	474	632.416
TAF2	315.352	250.182	333.821	245.398	314.375
TAF3	308.388	256.79	319.11	324.709	302.46
TAF4A	67.6464	93.4642	91.6594	82.1103	76.0733
TAF4B	160.163	167.103	185.582	33.5906	109.069
TAF5	326.295	335.149	305.531	214.606	269.464
TAF5L	659.553	474.874	703.853	446.941	564.592
TAF6	607.823	561.729	588.43	638.221	576.507
TAF6L	129.324	98.1846	142.581	92.3741	106.319
TAF7	435.723	394.627	445.849	328.441	296.044
TAF8	160.163	118.01	114.291	142.76	159.479
TAF9	3044.09	2813.37	3076.81	1750.44	2115.39
TAF9B	98.4852	148.221	164.082	158.622	108.152
TAGAP	179.064	90.6319	161.818	192.213	171.394
TAGAP1	226.814	202.034	221.793	278.988	296.961
TAGLN	0.9948	5.6645	2.26319	0	2.74964
TAGLN2	4022.97	3653.6	4182.38	4248.28	3874.24
TAL1	567.036	610.821	600.878	270.591	451.857
TALDO1	3839.93	3566.74	4160.88	1689.79	2447.18
TAMM41	1065.43	936.53	1204.02	345.236	681.91
TANC1	0	0	3.39479	6.5315	3.66618
TANC2	32.8284	44.3719	21.5003	61.5827	70.574
TANGO2	940.086	805.303	1129.33	215.54	541.678
TANGO6	45.7608	39.6515	75.817	57.8504	65.9913
TANK	626.724	492.811	603.141	308.847	421.611
TAOK1	264.617	315.324	219.53	394.689	326.29
TAOK2	27.8544	48.1482	39.6059	84.9095	79.7394
TAOK3	482.478	566.45	686.879	569.174	596.671
TAP1	13.9272	41.5396	48.6587	178.217	89.8214
TAP2	58.6932	93.4642	67.8958	129.697	120.067
TAPBP	175.085	262.455	233.109	457.205	420.694
TAPBPL	770.97	572.114	678.958	289.252	399.614
TAPT1	365.092	309.659	425.48	371.362	367.535
TARBP2	520.281	491.867	552.219	577.571	560.926
TARDBP	1445.44	1516.2	1455.23	919.076	1150.26
TARS	1239.52	969.573	1452.97	702.603	1149.35
TARS2	689.397	568.338	812.487	397.489	626.001
TARSL2	564.052	460.712	615.589	200.61	384.033
TAS1R1	1.9896	5.6645	0	71.8465	9.16545
TASP1	365.092	336.093	418.691	167.953	263.965
TATDN1	210.898	186.928	184.45	92.3741	120.984
TATDN2	4.974	3.77633	14.7108	13.063	12.8316
TATDN3	152.204	115.178	116.554	97.9725	84.3222
TAX1BP1	1100.25	1230.14	1267.39	2076.08	1566.38
TAX1BP3	116.392	173.711	67.8958	321.91	211.722
TAZ	406.873	365.36	416.428	404.02	401.447
TBC1D1	81.5736	86.8556	102.975	137.162	144.814
TBC1D10A	125.345	106.681	160.687	139.028	175.977
TBC1D10B	179.064	217.139	201.424	250.996	228.22
TBC1D10C	70.6308	306.827	24.8951	961.064	519.681
TBC1D12	27.8544	31.1547	40.7375	12.1299	32.9956
TBC1D13	34.818	66.0858	46.3955	43.8544	57.7424
TBC1D14	191.002	161.438	236.504	171.685	257.549
TBC1D15	759.033	621.206	732.143	655.016	684.659
TBC1D16	12.9324	21.7139	12.4476	52.252	54.0762
TBC1D17	235.768	233.188	248.951	348.036	326.29
TBC1D19	206.918	168.991	209.345	165.154	111.819
TBC1D2	7.9584	2.83225	2.26319	19.5945	16.4978
TBC1D20	98.4852	85.9115	98.4489	111.969	122.817
TBC1D22A	49.74	73.6384	73.5538	110.102	108.152
TBC1D22B	59.688	55.7009	55.4483	67.1812	44.9107
TBC1D23	119.376	102.905	89.3962	161.421	99.9034
TBC1D24	122.36	110.458	139.186	53.1851	85.2387
TBC1D25	155.189	133.116	167.476	146.492	134.732
TBC1D2B	96.4956	45.316	84.8698	63.4489	118.234
TBC1D30	2.9844	1.88817	3.39479	6.5315	4.58273
TBC1D31	143.251	141.612	157.292	167.02	145.731
TBC1D32	19.896	28.3225	21.5003	44.7874	37.5784
TBC1D4	22.8804	68.918	32.8163	167.953	106.319
TBC1D5	68.6412	92.5201	82.6066	123.165	120.984
TBC1D7	234.773	202.978	209.345	235.134	178.726
TBC1D8	60.6828	56.645	47.5271	72.7796	55.9093
TBC1D8B	23.8752	4.72041	13.5792	19.5945	8.24891
TBC1D9B	134.298	245.461	187.845	453.473	365.702
TBCA	751.074	723.167	638.221	524.386	605.837
TBCB	523.265	605.157	564.667	458.138	519.681
TBCC	334.253	371.024	405.112	327.508	344.621
TBCCD1	352.159	270.952	387.006	181.016	274.964
TBCD	282.523	193.537	181.056	220.205	233.719
TBCE	267.601	238.853	366.637	203.41	253.883
TBCEL	127.334	123.675	126.739	111.969	165.895
TBCK	180.059	138.78	174.266	144.626	137.482
TBK1	268.596	286.057	327.032	485.197	366.618
TBKBP1	10.9428	18.8817	1.1316	64.3819	43.0776
TBL1X	364.097	367.248	456.034	410.552	365.702
TBL1XR1	280.534	295.498	331.558	258.461	206.223
TBL2	153.199	165.214	153.897	80.2442	145.731
TBL3	1007.73	563.617	1312.65	398.422	746.984
TBP	646.62	654.249	577.114	376.028	516.932
TBPL1	513.317	422.949	553.351	460.004	555.427
TBRG1	1838.39	1547.35	1722.29	1369.75	1449.06
TBRG3	38.7972	37.7633	27.1583	66.2481	36.6618
TBRG4	407.868	354.031	546.561	226.736	273.131
TBXA2R	19.896	44.3719	0	151.158	115.485
TBXAS1	58.6932	103.849	1.1316	683.008	327.207
TC2N	89.532	67.0299	89.3962	20.5276	41.2445
TCAF1	28.8492	11.329	23.7635	51.3189	36.6618
TCAF2	5.9688	2.83225	0	5.59843	0
TCAIM	26.8596	21.7139	31.6847	26.126	30.246
TCAM1	13.9272	10.3849	10.1844	19.5945	11.9151
TCEA1	2348.72	2329.05	2701.12	1502.25	1781.76
TCEA2	51.7296	39.6515	19.2371	77.4449	60.492
TCEA3	3.9792	0.944083	4.52639	0	3.66618
TCEAL1	20.8908	34.9311	11.316	69.0473	32.0791
TCEAL5	3.9792	10.3849	0	30.7914	9.16545
TCEAL8	830.658	831.737	896.225	692.339	614.085
TCEANC	95.5008	81.1911	109.765	131.563	76.9898
TCEANC2	195.976	211.475	265.925	141.827	158.562
TCEB1	1933.89	1435.95	2004.06	786.579	1190.59
TCEB2	2377.57	2385.7	2272.25	1826.02	1987.07
TCEB3	576.984	566.45	623.51	647.552	699.324
TCERG1	1273.34	1121.57	1387.34	908.812	1045.78
TCF12	275.56	379.521	308.926	418.949	350.12
TCF15	70.6308	38.7074	32.8163	47.5867	65.0747
TCF19	106.444	158.606	127.87	136.228	132.899
TCF20	46.7556	50.9805	41.8691	68.1142	55.9093
TCF25	961.972	1099.86	1018.44	1139.28	1111.77
TCF3	765.996	796.806	886.04	716.599	1044.86
TCF4	147.23	249.238	209.345	326.575	275.88
TCF7	0	0.944083	1.1316	5.59843	18.3309
TCF7L1	1.9896	14.1612	1.1316	46.6536	51.3265
TCF7L2	98.4852	89.6879	59.9746	187.547	149.397
TCHP	66.6516	42.4837	62.2378	56.9174	66.9078
TCIRG1	93.5112	47.2041	63.3694	163.288	89.8214
TCN2	91.5216	101.961	63.3694	250.996	168.644
TCOF1	483.473	505.084	556.746	448.807	518.765
TCP1	7388.38	5942.06	7802.36	3093.13	4095.12
TCP11	0.9948	4.72041	0	13.063	9.16545
TCP11L1	11.9376	27.3784	4.52639	55.9843	29.3295
TCP11L2	84.558	82.1352	66.7642	317.244	154.896
TCTA	30.8388	65.1417	38.4743	183.815	85.2387
TCTEX1D2	93.5112	123.675	105.239	154.89	76.9898
TCTN1	11.9376	9.44083	6.78958	16.7953	10.9985
TCTN2	11.9376	33.0429	49.7903	94.2402	77.9064
TCTN3	47.7504	63.2535	48.6587	77.4449	71.4905
TDG	5.9688	4.72041	3.39479	10.2638	6.41582
TDO2	0	0.944083	0	5.59843	3.66618
TDP1	771.965	649.529	767.223	483.331	498.601
TDP2	559.078	734.496	630.3	651.284	743.318
TDRD1	4.974	2.83225	4.52639	2.79921	0
TDRD3	249.695	177.488	173.134	218.339	263.965
TDRD7	24.87	41.5396	10.1844	61.5827	40.328
TDRKH	228.804	197.313	132.397	205.276	202.557
TDRP	1.9896	5.6645	4.52639	15.8622	11.9151
TEAD2	4.974	11.329	2.26319	51.3189	50.41
TEAD3	0	2.83225	1.1316	13.9961	11.9151
TEAD4	20.8908	0	9.05278	0	0
TEC	43.7712	65.1417	16.974	223.004	80.656
TECPR1	2.9844	3.77633	1.1316	10.2638	0.916545
TECPR2	27.8544	11.329	13.5792	24.2599	22.9136
TECR	2739.68	2482.94	2711.31	1993.04	2208.87
TEDDM1B	194.981	156.718	195.766	71.8465	86.1553
TEF	68.6412	65.1417	55.4483	66.2481	61.4085
TEFM	469.546	335.149	465.086	241.666	260.299
TEK	6.9636	79.3029	4.52639	355.5	147.564
TELO2	137.282	124.619	142.581	135.295	131.983
TEN1	431.743	496.587	451.507	430.146	414.279
TENM4	2.9844	5.6645	0	20.5276	1.83309
TEP1	13.9272	33.0429	12.4476	85.8426	68.7409
TERC	2.9844	4.72041	5.65799	1.86614	4.58273
TERF1	265.612	302.106	298.742	398.422	278.63
TERF2	127.334	138.78	118.818	143.693	142.065
TERF2IP	199.955	200.146	241.03	269.658	251.133
TERT	0	4.72041	0	16.7953	8.24891
TES	92.5164	278.504	71.2906	885.485	662.662
TESK1	77.5944	96.2964	96.1857	121.299	168.644
TESK2	3.9792	11.329	21.5003	33.5906	32.9956
TESPA1	3.9792	17.9376	1.1316	36.3898	31.1625
TET1	54.714	81.1911	27.1583	317.244	197.974
TET2	49.74	35.8751	28.2899	69.9804	39.4115
TET3	236.762	277.56	193.503	165.154	230.969
TEX10	1274.34	885.55	1368.1	622.359	907.38
TEX15	0	12.2731	0	10.2638	2.74964
TEX2	60.6828	89.6879	56.5799	105.437	115.485
TEX26	0	0	0	10.2638	7.33236
TEX261	449.65	447.495	468.481	355.5	353.787
TEX264	203.934	201.09	221.793	367.63	241.968
TEX30	1746.87	1294.34	1812.82	650.351	1104.44
TEX40	1.9896	0	7.92118	1.86614	4.58273
TEX9	307.393	298.33	314.584	248.197	238.302
TFAM	1072.39	1071.53	1134.99	642.886	758.9
TFAP2A	4.974	1.88817	1.1316	0	1.83309
TFAP4	92.5164	115.178	84.8698	104.504	113.652
TFB1M	189.012	235.077	201.424	197.811	194.308
TFB2M	587.927	466.377	655.195	352.701	335.456
TFCP2	67.6464	59.4772	55.4483	61.5827	93.4876
TFCP2L1	9.948	2.83225	3.39479	3.73229	0.916545
TFDP1	3510.65	3091.87	4074.88	2208.58	2778.05
TFDP2	464.572	525.854	529.587	501.993	493.101
TFE3	89.532	65.1417	72.4222	61.5827	94.4042
TFEB	18.9012	9.44083	15.8424	50.3859	43.9942
TFEC	32.8284	83.0793	6.78958	168.886	104.486
TFG	2000.54	1524.69	2284.69	1026.38	1296.91
TFIP11	177.074	132.172	182.187	193.146	242.885
TFPI	279.539	383.298	324.768	417.083	315.292
TFPI2	2.9844	0	5.65799	0.933072	7.33236
TFPT	233.778	260.567	264.794	215.54	203.473
TFR2	446.665	381.409	419.822	232.335	386.782
TFRC	2952.57	2532.97	3888.17	414.284	1639.7
TGDS	397.92	307.771	406.243	214.606	282.296
TGFA	0	5.6645	6.78958	0	0
TGFB1	651.594	777.924	769.486	1010.52	819.392
TGFB1I1	6.9636	37.7633	2.26319	21.4606	2.74964
TGFBI	17.9064	12.2731	12.4476	50.3859	12.8316
TGFBR1	122.36	84.0234	79.2118	160.488	166.811
TGFBR2	45.7608	59.4772	14.7108	108.236	92.5711
TGFBR3	506.353	542.848	744.591	390.957	451.857
TGFBR3L	0	3.77633	6.78958	4.66536	5.49927
TGFBRAP1	66.6516	56.645	66.7642	30.7914	64.1582
TGIF1	150.215	169.935	156.16	217.406	187.892
TGIF2	118.381	117.066	104.107	120.366	141.148
TGM1	15.9168	35.8751	12.4476	57.8504	74.2402
TGM2	68.6412	149.165	71.2906	159.555	136.565
TGM4	31.8336	34.9311	36.2111	11.1969	32.9956
TGOLN1	76.5996	136.892	165.213	106.37	128.316
TGS1	769.975	842.122	824.934	705.402	707.573
TGTP1	4.974	76.4707	3.39479	189.414	71.4905
TGTP2	9.948	84.9674	2.26319	192.213	82.4891
THA1	13.9272	17.9376	4.52639	61.5827	43.9942
THADA	111.418	126.507	115.423	57.8504	133.816
THAP1	173.095	185.04	174.266	117.567	152.147
THAP11	584.943	546.624	648.405	378.827	489.435
THAP2	105.449	69.8621	78.0802	86.7757	70.574
THAP3	63.6672	93.4642	48.6587	223.004	158.562
THAP4	206.918	282.281	241.03	268.725	276.797
THAP6	98.4852	61.3654	96.1857	43.8544	43.0776
THAP7	411.847	368.192	475.271	251.929	292.378
THBD	0	16.0494	1.1316	23.3268	19.2475
THBS1	12.9324	82.1352	20.3687	243.532	80.656
THEGL	4.974	2.83225	7.92118	0	2.74964
THEM4	67.6464	57.589	59.9746	28.9252	41.2445
THEM6	64.662	40.5956	100.712	20.5276	54.9927
THEM7	0	0	0	11.1969	9.16545
THEMIS	5.9688	7.55266	5.65799	6.5315	8.24891
THEMIS2	5.9688	6.60858	5.65799	41.0552	29.3295
THG1L	113.407	90.6319	186.714	62.5158	146.647
THNSL1	41.7816	43.4278	50.9219	151.158	86.1553
THNSL2	10.9428	4.72041	3.39479	48.5197	34.8287
THOC1	1434.5	1033.77	1378.29	529.052	762.566
THOC2	1204.7	989.399	1136.12	1048.77	1053.11
THOC3	1205.7	1101.74	1194.97	813.638	867.052
THOC5	843.591	795.862	965.252	419.882	597.588
THOC6	659.553	478.65	617.852	322.843	418.861
THOC7	1902.06	1772.99	1828.66	1291.37	1428.89
THOP1	716.256	662.746	904.146	360.166	625.084
THRA	146.236	147.277	159.555	64.3819	137.482
THRAP3	763.012	881.773	839.645	820.17	911.963
THRB	2.9844	0.944083	2.26319	4.66536	7.33236
THSD1	24.87	70.8062	2.26319	469.335	211.722
THTPA	120.371	98.1846	89.3962	169.819	121.901
THUMPD1	1293.24	1084.75	1343.21	797.776	1002.7
THUMPD2	304.409	222.804	323.637	255.662	261.215
THUMPD3	1273.34	873.276	1176.86	366.697	609.503
THY1	0	1.88817	0	6.5315	1.83309
THYN1	354.149	320.988	328.163	224.87	230.969
TIA1	420.801	500.364	410.77	845.363	633.333
TIAL1	567.036	494.699	492.245	384.426	386.782
TIAM1	24.87	42.4837	26.0267	65.315	62.3251
TIAM2	14.922	9.44083	9.05278	9.33072	19.2475
TICAM1	16.9116	20.7698	10.1844	57.8504	54.0762
TICAM2	1.9896	7.55266	2.26319	27.9921	29.3295
TICRR	132.308	100.073	117.686	119.433	137.482
TIE1	14.922	87.7997	1.1316	264.992	241.968
TIFA	106.444	241.685	156.16	193.146	153.98
TIFAB	15.9168	1.88817	3.39479	9.33072	0
TIGAR	39.792	22.658	31.6847	42.9213	72.4071
TIGD2	149.22	151.997	160.687	209.008	132.899
TIGD3	25.8648	13.2172	27.1583	33.5906	31.1625
TIGD5	13.9272	30.2106	29.4215	5.59843	11.9151
TIMD2	8.9532	3.77633	2.26319	0	2.74964
TIMD4	181.054	16.9935	21.5003	5.59843	39.4115
TIMELESS	738.142	533.407	657.458	438.544	598.504
TIMM10	661.542	650.473	681.221	216.473	415.195
TIMM10B	1095.28	983.734	1005.99	697.004	807.476
TIMM13	2442.23	2271.46	2548.36	1065.57	1652.53
TIMM17A	2006.51	1749.39	2302.8	747.39	1302.41
TIMM17B	909.248	957.3	957.331	805.241	782.73
TIMM21	763.012	733.552	906.409	512.256	574.674
TIMM22	737.147	573.058	738.933	523.453	573.757
TIMM23	5013.79	4554.25	5383.01	1797.1	2847.71
TIMM44	999.774	943.139	1059.17	515.989	776.314
TIMM50	1786.66	1654.98	2086.66	851.894	1364.74
TIMM8A1	3917.52	3326.95	4071.49	1191.53	2051.23
TIMM8B	996.79	1048.88	936.962	622.359	735.986
TIMM9	1126.11	1022.44	1164.41	362.965	652.58
TIMMDC1	364.097	356.863	397.191	141.827	64.1582
TIMP2	45.7608	52.8686	30.5531	143.693	89.8214
TIMP3	3.9792	76.4707	9.05278	226.736	54.0762
TINAGL1	3.9792	16.9935	1.1316	50.3859	16.4978
TINF2	289.487	251.126	277.241	160.488	213.555
TIPARP	83.5632	131.227	76.9486	146.492	99.9034
TIPIN	3476.83	3539.37	3784.06	1997.71	2383.02
TIPRL	1119.15	964.852	1068.23	710.067	886.299
TIRAP	103.459	68.918	76.9486	65.315	54.9927
TJAP1	163.147	228.468	165.213	178.217	196.141
TJP1	14.922	23.6021	23.7635	24.2599	26.5798
TJP2	14.922	29.2666	32.8163	74.6457	51.3265
TJP3	5.9688	27.3784	4.52639	56.9174	51.3265
TK1	1123.13	1232.03	1280.97	913.477	981.62
TK2	106.444	87.7997	93.9226	153.957	166.811
TKFC	41.7816	20.7698	33.9479	40.1221	54.0762
TKT	1298.21	1273.57	1490.31	1092.63	1423.4
TLCD1	267.601	192.593	296.478	74.6457	118.234
TLCD2	137.282	113.29	133.528	167.953	155.813
TLDC1	84.558	40.5956	80.3434	60.6497	75.1567
TLE1	117.386	110.458	142.581	93.3072	118.234
TLE2	0.9948	0	0	17.7284	19.2475
TLE3	31.8336	39.6515	21.5003	35.4567	54.0762
TLE4	208.908	210.53	231.977	244.465	180.559
TLE6	37.8024	32.0988	29.4215	66.2481	41.2445
TLK1	745.105	754.322	860.014	342.437	583.839
TLK2	263.622	241.685	289.689	246.331	235.552
TLN1	428.759	562.673	337.216	863.091	700.241
TLN2	22.8804	17.9376	16.974	21.4606	28.4129
TLR1	0.9948	3.77633	3.39479	3.73229	10.082
TLR12	0	0	0	5.59843	12.8316
TLR2	19.896	19.8257	12.4476	99.8387	49.4935
TLR3	12.9324	3.77633	0	2.79921	4.58273
TLR4	37.8024	3.77633	0	37.3229	2.74964
TLR6	5.9688	0.944083	3.39479	13.9961	1.83309
TLR7	9.948	0	1.1316	0.933072	3.66618
TM2D1	402.894	422.005	353.058	413.351	328.123
TM2D2	425.775	524.91	405.112	632.623	516.932
TM2D3	399.91	473.929	471.876	514.122	431.693
TM4SF4	7.9584	0	3.39479	0	0.916545
TM6SF1	40.7868	84.0234	23.7635	177.284	162.229
TM7SF2	88.5372	64.1976	80.3434	35.4567	34.8287
TM7SF3	552.114	529.63	629.168	461.87	423.444
TM9SF1	566.041	527.742	757.038	507.591	571.008
TM9SF2	1215.65	1161.22	1373.76	1403.34	1183.26
TM9SF3	1635.45	1405.74	1720.03	1792.43	1601.2
TM9SF4	388.967	313.435	368.901	323.776	230.969
TMA16	695.365	641.032	770.618	219.272	418.861
TMA7	3017.23	2953.09	2868.6	2016.37	2351.86
TMBIM1	134.298	170.879	160.687	242.599	207.139
TMBIM4	715.261	785.477	744.591	736.193	585.673
TMBIM6	590.911	621.206	635.958	614.894	629.667
TMC2	11.9376	8.49674	4.52639	7.46457	10.9985
TMC4	80.5788	95.3523	123.344	32.6575	46.7438
TMC6	245.716	272.84	251.215	188.48	318.041
TMC7	2.9844	0.944083	4.52639	10.2638	10.082
TMC8	84.558	118.01	132.397	89.5749	119.151
TMCC1	11.9376	16.0494	6.78958	33.5906	25.6633
TMCC2	60.6828	60.4213	59.9746	36.3898	42.1611
TMCC3	3.9792	2.83225	1.1316	8.39764	9.16545
TMCO1	933.123	1046.99	1086.33	990.922	993.535
TMCO3	112.412	115.178	117.686	127.831	152.147
TMCO4	46.7556	37.7633	35.0795	57.8504	58.6589
TMCO6	42.7764	67.0299	72.4222	120.366	94.4042
TMED1	384.988	428.614	413.033	355.5	376.7
TMED10	2270.13	2196.88	2477.07	1460.26	1770.77
TMED2	5688.27	5606.91	6677.55	3737.88	4302.26
TMED3	382.003	450.327	392.664	521.587	451.857
TMED4	453.629	540.959	487.718	804.308	698.408
TMED5	997.785	902.543	1136.12	669.012	821.225
TMED7	1054.49	850.618	1182.52	790.312	983.453
TMED8	11.9376	49.0923	30.5531	52.252	56.8258
TMED9	584.943	597.604	648.405	390.957	585.673
TMEFF1	3.9792	6.60858	14.7108	32.6575	21.0805
TMEM101	113.407	148.221	121.081	145.559	164.978
TMEM104	71.6256	74.5825	100.712	41.9882	87.0718
TMEM106A	51.7296	21.7139	27.1583	69.9804	20.164
TMEM106B	108.433	159.55	148.239	179.15	142.981
TMEM106C	312.367	325.709	221.793	552.378	340.038
TMEM107	216.866	331.373	330.426	247.264	199.807
TMEM109	367.081	413.508	396.059	264.992	407.863
TMEM11	706.308	684.46	761.565	523.453	523.347
TMEM110	65.6568	120.843	97.3173	139.961	98.0704
TMEM115	309.383	292.666	398.322	271.524	359.286
TMEM116	8.9532	6.60858	5.65799	0.933072	4.58273
TMEM119	4.974	1.88817	1.1316	23.3268	25.6633
TMEM120A	254.669	188.817	229.714	108.236	146.647
TMEM120B	75.6048	101.017	81.475	31.7244	49.4935
TMEM123	1131.09	1041.32	1449.58	1285.77	1276.75
TMEM126A	560.073	484.314	587.299	249.13	367.535
TMEM126B	137.282	130.283	152.766	152.091	92.5711
TMEM127	48.7452	35.8751	63.3694	69.0473	85.2387
TMEM128	396.925	496.587	483.192	506.658	419.778
TMEM129	219.851	167.103	191.24	195.012	193.391
TMEM131	246.71	310.603	307.794	200.61	252.05
TMEM132A	0.9948	5.6645	1.1316	16.7953	11.9151
TMEM134	393.941	531.519	417.559	490.796	445.441
TMEM135	179.064	169.935	185.582	263.126	247.467
TMEM136	0	5.6645	0	11.1969	9.16545
TMEM138	313.362	344.59	355.321	311.646	296.044
TMEM140	0.9948	2.83225	0	6.5315	1.83309
TMEM141	33.8232	25.4902	22.6319	42.9213	47.6604
TMEM143	20.8908	9.44083	15.8424	14.9291	9.16545
TMEM144	18.9012	9.44083	28.2899	13.063	12.8316
TMEM147	1589.69	1449.17	1654.39	851.894	1065.03
TMEM14A	43.7712	42.4837	35.0795	80.2442	29.3295
TMEM14C	4291.57	4925.28	2647.94	787.512	1605.79
TMEM150A	11.9376	15.1053	4.52639	33.5906	21.0805
TMEM150B	0	4.72041	1.1316	12.1299	3.66618
TMEM154	15.9168	40.5956	4.52639	159.555	114.568
TMEM158	28.8492	44.3719	30.5531	64.3819	34.8287
TMEM159	36.8076	64.1976	9.05278	167.02	114.568
TMEM160	512.322	532.463	469.613	501.059	443.608
TMEM161A	248.7	230.356	299.873	229.536	311.625
TMEM161B	127.334	158.606	168.608	69.9804	118.234
TMEM163	0	11.329	0	24.2599	7.33236
TMEM164	247.705	327.597	285.162	197.811	252.05
TMEM165	567.036	659.914	725.354	821.103	752.484
TMEM167	1211.67	1282.06	1253.81	788.446	862.469
TMEM167B	158.173	191.649	195.766	237	191.558
TMEM168	158.173	275.672	316.847	246.331	217.221
TMEM17	55.7088	46.2601	58.843	56.9174	72.4071
TMEM170	28.8492	40.5956	14.7108	24.2599	16.4978
TMEM170B	66.6516	87.7997	75.817	76.5119	97.1538
TMEM173	50.7348	118.954	6.78958	323.776	221.804
TMEM175	310.378	348.367	350.795	343.37	328.123
TMEM176A	100.475	163.326	28.2899	502.926	312.542
TMEM176B	190.007	577.779	76.9486	1960.38	1148.43
TMEM177	180.059	141.612	148.239	114.768	196.141
TMEM179B	499.39	625.927	538.64	502.926	493.101
TMEM18	294.461	241.685	301.005	240.732	296.961
TMEM180	125.345	67.0299	64.501	119.433	184.226
TMEM181A	69.636	97.2405	53.1851	100.772	71.4905
TMEM181B-PS	44.766	61.3654	28.2899	43.8544	44.9107
TMEM181C-PS	23.8752	28.3225	11.316	40.1221	33.9122
TMEM183A	853.539	790.197	929.041	460.937	568.258
TMEM184A	5.9688	30.2106	2.26319	1.86614	18.3309
TMEM184B	50.7348	39.6515	58.843	84.9095	65.9913
TMEM184C	180.059	133.116	262.531	40.1221	119.151
TMEM185B	286.503	280.393	285.162	282.721	259.382
TMEM186	259.643	193.537	274.978	216.473	200.723
TMEM189	202.939	206.754	187.845	304.181	277.713
TMEM19	117.386	132.172	172.003	168.886	222.721
TMEM191C	13.9272	26.4343	29.4215	83.9764	46.7438
TMEM192	372.055	320.988	376.822	197.811	180.559
TMEM194	88.5372	82.1352	100.712	61.5827	84.3222
TMEM194B	16.9116	85.9115	27.1583	156.756	123.734
TMEM198B	2.9844	8.49674	14.7108	24.2599	14.6647
TMEM199	445.671	342.702	390.401	245.398	275.88
TMEM2	21.8856	47.2041	30.5531	34.5236	39.4115
TMEM201	87.5424	77.4148	71.2906	124.099	147.564
TMEM202	0	0	1.1316	5.59843	8.24891
TMEM203	151.21	143.501	149.371	111.036	93.4876
TMEM204	0.9948	0	1.1316	25.1929	17.4144
TMEM205	104.454	188.817	98.4489	342.437	183.309
TMEM206	1229.57	1106.46	1176.86	507.591	644.331
TMEM208	794.845	745.825	850.961	437.611	517.848
TMEM209	589.917	472.041	723.09	556.111	497.684
TMEM214	291.477	310.603	415.296	280.855	261.215
TMEM216	253.674	266.231	380.217	239.799	263.965
TMEM218	69.636	76.4707	70.159	140.894	105.403
TMEM219	182.048	185.984	158.424	153.957	169.561
TMEM220	2.9844	15.1053	3.39479	16.7953	21.9971
TMEM221	11.9376	5.6645	6.78958	15.8622	19.2475
TMEM222	398.915	450.327	519.403	509.457	473.854
TMEM223	729.189	767.539	633.694	681.142	762.566
TMEM229B	27.8544	64.1976	37.3427	76.5119	82.4891
TMEM230	625.729	623.095	649.537	812.705	480.27
TMEM231	17.9064	17.9376	15.8424	30.7914	24.7467
TMEM234	830.658	976.181	924.515	632.623	724.987
TMEM237	153.199	240.741	191.24	343.37	235.552
TMEM238	374.045	325.709	400.585	122.232	242.885
TMEM240	0	1.88817	1.1316	4.66536	1.83309
TMEM241	62.6724	82.1352	80.3434	74.6457	80.656
TMEM242	270.586	323.82	276.11	232.335	398.697
TMEM243	6.9636	7.55266	11.316	9.33072	14.6647
TMEM245	65.6568	56.645	55.4483	73.7127	79.7394
TMEM246	450.645	552.288	451.507	374.162	475.687
TMEM248	693.376	688.236	758.17	387.225	499.517
TMEM25	5.9688	0.944083	0	4.66536	2.74964
TMEM251	641.646	565.506	658.589	246.331	384.033
TMEM254A	1.9896	3.77633	4.52639	12.1299	8.24891
TMEM256	951.029	1074.37	829.461	1061.84	932.127
TMEM258	1505.13	1497.32	1589.89	1016.11	1186.93
TMEM259	85.5528	106.681	80.3434	105.437	133.816
TMEM26	9.948	10.3849	1.1316	8.39764	20.164
TMEM260	79.584	114.234	86.0014	125.965	109.985
TMEM261	972.915	895.934	981.095	643.819	688.326
TMEM263	219.851	236.965	267.057	279.921	280.463
TMEM265	35.8128	45.316	48.6587	41.9882	29.3295
TMEM29	188.017	187.872	234.241	201.543	155.813
TMEM30A	522.27	409.732	376.822	518.788	522.431
TMEM33	1063.44	1117.79	1249.28	671.812	735.986
TMEM37	87.5424	57.589	13.5792	68.1142	101.737
TMEM38A	7.9584	48.1482	2.26319	101.705	38.4949
TMEM38B	56.7036	65.1417	32.8163	117.567	58.6589
TMEM39A	258.648	242.629	310.058	192.213	237.385
TMEM39B	124.35	133.116	129.002	105.437	189.725
TMEM40	144.246	243.573	194.635	361.099	220.887
TMEM41A	655.573	678.795	797.776	336.839	496.768
TMEM41B	404.884	367.248	518.271	252.862	328.123
TMEM42	93.5112	88.7438	83.7382	160.488	134.732
TMEM43	173.095	241.685	186.714	348.036	270.381
TMEM44	0	16.9935	3.39479	14.9291	31.1625
TMEM45A	0.9948	4.72041	0	4.66536	0.916545
TMEM45B	7.9584	4.72041	5.65799	7.46457	9.16545
TMEM47	17.9064	6.60858	6.78958	54.1182	26.5798
TMEM5	444.676	438.054	437.928	348.036	411.529
TMEM50A	903.279	1089.47	1015.04	1440.66	1235.5
TMEM50B	32.8284	55.7009	23.7635	106.37	79.7394
TMEM51	10.9428	1.88817	9.05278	18.6614	8.24891
TMEM53	6.9636	44.3719	3.39479	85.8426	35.7453
TMEM55A	544.156	424.837	508.087	398.422	370.284
TMEM55B	138.277	163.326	121.081	212.74	131.983
TMEM56	321.321	419.173	604.273	30.7914	206.223
TMEM57	195.976	264.343	238.767	234.201	190.641
TMEM59	1405.65	1859.84	1394.13	3292.81	2435.26
TMEM60	461.587	451.272	480.929	353.634	388.615
TMEM62	40.7868	37.7633	57.7114	39.189	48.5769
TMEM63A	28.8492	74.5825	23.7635	143.693	103.57
TMEM63B	83.5632	56.645	62.2378	73.7127	102.653
TMEM64	278.544	248.294	320.242	199.677	247.467
TMEM65	73.6152	44.3719	62.2378	111.969	106.319
TMEM67	38.7972	30.2106	29.4215	92.3741	42.1611
TMEM68	218.856	146.333	196.898	171.685	101.737
TMEM69	1305.18	901.599	1390.73	415.217	651.664
TMEM70	1562.83	1039.44	1458.63	719.398	955.04
TMEM71	12.9324	25.4902	2.26319	139.028	79.7394
TMEM74	0	0	0	9.33072	6.41582
TMEM79	0.9948	4.72041	12.4476	3.73229	5.49927
TMEM8	31.8336	28.3225	12.4476	27.9921	56.8258
TMEM80	73.6152	98.1846	69.0274	102.638	95.3207
TMEM81	9.948	4.72041	18.1056	24.2599	10.082
TMEM82	26.8596	16.0494	13.5792	31.7244	14.6647
TMEM86A	61.6776	16.9935	15.8424	36.3898	36.6618
TMEM86B	24.87	31.1547	32.8163	9.33072	18.3309
TMEM87A	251.684	200.146	316.847	488.93	234.636
TMEM87B	44.766	63.2535	78.0802	95.1733	52.2431
TMEM88	0	3.77633	1.1316	9.33072	13.7482
TMEM88B	32.8284	26.4343	33.9479	15.8622	22.9136
TMEM8B	2.9844	6.60858	2.26319	10.2638	12.8316
TMEM9	342.211	381.409	403.98	409.618	392.281
TMEM91	7.9584	24.5461	1.1316	57.8504	24.7467
TMEM97	1720.01	1435.95	2126.27	402.154	1168.6
TMEM98	63.6672	151.053	70.159	493.595	348.287
TMEM9B	580.963	466.377	594.088	270.591	312.542
TMF1	262.627	286.057	314.584	362.032	297.877
TMIE	0	0	0	4.66536	9.16545
TMOD1	24.87	42.4837	18.1056	43.8544	40.328
TMOD2	0.9948	4.72041	0	13.9961	16.4978
TMOD3	758.038	666.522	751.38	1026.38	867.052
TMOD4	7.9584	3.77633	5.65799	5.59843	1.83309
TMPO	2967.49	2807.7	3029.29	2510.9	3076.84
TMPPE	74.61	67.974	54.3167	83.0434	58.6589
TMPRSS3	0	10.3849	2.26319	0	1.83309
TMPRSS7	0	4.72041	0	9.33072	8.24891
TMSB10	1985.62	2192.16	1598.95	2527.69	2026.48
TMSB15B1	4.974	13.2172	5.65799	30.7914	21.0805
TMSB4X	4377.12	7176.92	1882.98	14913.3	8444.13
TMTC2	0.9948	13.2172	1.1316	13.063	5.49927
TMTC3	79.584	86.8556	104.107	109.169	113.652
TMTC4	35.8128	49.0923	39.6059	66.2481	61.4085
TMUB1	77.5944	148.221	114.291	236.067	153.063
TMUB2	241.736	261.511	202.556	372.296	275.88
TMX1	1275.33	1300	1700.79	1148.61	1233.67
TMX2	1070.41	1131.96	1234.57	1178.47	1050.36
TMX3	389.962	428.614	471.876	432.012	364.785
TMX4	170.111	125.563	140.318	222.071	158.562
TNF	0.9948	1.88817	0	4.66536	10.9985
TNFAIP1	67.6464	82.1352	87.133	114.768	109.069
TNFAIP2	1223.6	1037.55	1402.05	68.1142	763.482
TNFAIP3	1.9896	41.5396	3.39479	34.5236	21.0805
TNFAIP8	300.43	383.298	231.977	760.453	493.101
TNFAIP8L1	21.8856	43.4278	12.4476	138.095	61.4085
TNFAIP8L2	47.7504	52.8686	26.0267	89.5749	77.9064
TNFRSF10B	36.8076	43.4278	36.2111	79.3111	56.8258
TNFRSF11A	1.9896	2.83225	2.26319	8.39764	9.16545
TNFRSF12A	11.9376	7.55266	2.26319	8.39764	10.082
TNFRSF13B	6.9636	37.7633	13.5792	96.1064	54.0762
TNFRSF13C	6.9636	37.7633	3.39479	60.6497	62.3251
TNFRSF14	147.23	194.481	221.793	55.0512	109.985
TNFRSF18	11.9376	89.6879	1.1316	249.13	158.562
TNFRSF1A	85.5528	201.09	40.7375	569.174	382.199
TNFRSF1B	21.8856	48.1482	15.8424	131.563	116.401
TNFRSF21	172.1	215.251	188.977	336.839	192.475
TNFRSF22	8.9532	11.329	11.316	22.3937	25.6633
TNFRSF23	6.9636	5.6645	2.26319	10.2638	15.5813
TNFRSF25	16.9116	25.4902	2.26319	111.969	87.9884
TNFRSF26	13.9272	27.3784	2.26319	131.563	74.2402
TNFRSF4	4.974	6.60858	3.39479	5.59843	9.16545
TNFSF10	191.996	166.159	155.029	97.9725	116.401
TNFSF12	0	1.88817	1.1316	11.1969	5.49927
TNFSF14	1.9896	13.2172	0	31.7244	16.4978
TNFSF4	0	0	0	9.33072	5.49927
TNFSF9	5.9688	24.5461	5.65799	83.9764	54.0762
TNIK	55.7088	58.5331	40.7375	82.1103	79.7394
TNIP1	71.6256	86.8556	57.7114	302.315	172.311
TNIP2	46.7556	71.7503	80.3434	167.02	131.066
TNIP3	0.9948	32.0988	0	86.7757	92.5711
TNK1	0	1.88817	1.1316	1.86614	4.58273
TNK2	40.7868	55.7009	67.8958	17.7284	32.0791
TNKS	74.61	50.0364	52.0535	59.7166	51.3265
TNKS1BP1	1.9896	1.88817	0	11.1969	11.9151
TNKS2	600.859	494.699	563.535	556.111	583.839
TNNC1	6.9636	2.83225	7.92118	2.79921	4.58273
TNNI1	22.8804	12.2731	24.8951	6.5315	21.9971
TNNI2	13.9272	40.5956	0	96.1064	68.7409
TNNI3	22.8804	1.88817	11.316	6.5315	8.24891
TNNT1	48.7452	47.2041	65.6326	56.9174	48.5769
TNPO1	184.038	111.402	118.818	59.7166	58.6589
TNPO2	152.204	145.389	136.923	97.0394	96.2373
TNPO3	1121.14	790.197	1048.99	697.004	897.298
TNRC18	6.9636	18.8817	10.1844	60.6497	33.9122
TNRC6A	260.638	251.126	231.977	185.681	230.053
TNRC6B	292.471	316.268	211.609	306.047	209.889
TNRC6C	105.449	115.178	89.3962	116.634	95.3207
TNS1	61.6776	69.8621	47.5271	52.252	98.0704
TNS2	7.9584	0	0	4.66536	13.7482
TNS3	16.9116	0.944083	1.1316	0.933072	1.83309
TNS4	11.9376	6.60858	9.05278	11.1969	9.16545
TOB1	69.636	101.961	66.7642	133.429	126.483
TOB2	94.506	99.1287	102.975	125.032	138.398
TOE1	180.059	204.866	264.794	195.945	232.803
TOLLIP	301.425	263.399	340.611	368.563	277.713
TOM1	169.116	192.593	235.372	101.705	175.977
TOM1L1	388.967	354.031	408.507	238.866	294.211
TOM1L2	21.8856	19.8257	24.8951	59.7166	41.2445
TOMM20	5981.73	5039.51	6038.2	2354.14	3549.78
TOMM22	2166.68	1971.24	2594.75	1009.58	1629.62
TOMM34	616.776	617.43	618.984	607.43	676.411
TOMM40	2289.04	2141.18	2912.73	998.387	1766.18
TOMM40L	273.57	326.653	363.243	276.189	330.873
TOMM5	3738.46	3393.98	3980.96	1072.1	2031.06
TOMM6	2121.91	1818.3	2023.3	989.056	1204.34
TOMM6OS	0.9948	0.944083	2.26319	3.73229	1.83309
TOMM7	1592.68	1387.8	1398.65	934.938	1089.77
TOMM70A	2211.44	2008.06	2454.43	972.261	1669.95
TOMT	12.9324	10.3849	9.05278	0.933072	18.3309
TONSL	143.251	160.494	104.107	137.162	161.312
TOP1	1758.81	1681.41	1765.29	1184.07	1400.48
TOP1MT	233.778	187.872	280.636	95.1733	181.476
TOP2A	2424.33	2062.82	2277.9	1840.95	2237.29
TOP2B	750.079	1062.09	1024.1	1007.72	1031.11
TOP3A	64.662	55.7009	75.817	102.638	107.236
TOP3B	475.515	358.751	443.586	395.622	342.788
TOPBP1	762.017	731.664	828.329	869.623	693.825
TOPORS	333.258	425.781	408.507	541.182	392.281
TOPORSOS	97.4904	107.625	76.9486	143.693	107.236
TOR1A	413.837	570.226	485.455	567.308	516.015
TOR1AIP1	192.991	289.833	228.583	298.583	292.378
TOR1AIP2	1293.24	1017.72	1235.7	952.666	965.122
TOR1B	218.856	270.008	285.162	209.008	219.971
TOR2A	377.029	377.633	380.217	316.311	375.784
TOR3A	36.8076	97.2405	28.2899	329.374	235.552
TOR4A	992.811	844.01	905.278	575.705	665.412
TOX	15.9168	20.7698	2.26319	86.7757	53.1596
TOX4	448.655	442.775	540.903	438.544	506.85
TPBG	0.9948	0	0	3.73229	4.58273
TPCN1	68.6412	81.1911	86.0014	27.9921	61.4085
TPCN2	6.9636	13.2172	13.5792	8.39764	20.164
TPD52	269.591	281.337	233.109	721.264	437.192
TPD52L1	1.9896	1.88817	0	3.73229	4.58273
TPD52L2	1440.47	1340.6	1434.87	1039.44	1256.58
TPGS1	250.69	316.268	263.662	279.921	290.545
TPGS2	387.972	341.758	324.768	314.445	280.463
TPI1	9378.98	8230.51	9397.91	5683.34	6633.04
TPK1	136.288	107.625	136.923	237	138.398
TPM1	1013.7	983.734	1065.96	958.265	793.728
TPM2	12.9324	66.0858	15.8424	307.914	125.567
TPM3	3885.69	4523.1	3920.98	7397.39	6072.11
TPM4	157.178	566.45	98.4489	1340.82	570.091
TPMT	307.393	217.139	224.056	155.823	139.315
TPP1	606.828	675.019	749.117	746.457	754.317
TPP2	1048.52	675.019	926.778	593.434	680.993
TPR	2241.29	2741.62	2766.75	2151.66	2298.7
TPRA1	287.497	270.952	305.531	257.528	302.46
TPRGL	934.118	1049.82	970.91	903.213	1006.37
TPRKB	359.123	431.446	425.48	211.807	202.557
TPRN	97.4904	92.5201	84.8698	105.437	156.729
TPST1	311.373	265.287	303.268	193.146	298.794
TPST2	436.717	612.71	506.955	760.453	589.339
TPT1	6346.83	6515.11	6218.13	4527.26	4955.76
TPX2	1267.38	1241.47	1293.42	1107.56	1180.51
TRA2A	548.135	575.89	618.984	397.489	538.012
TRA2B	5105.32	4207.78	5062.77	3050.21	3476.46
TRABD	202.939	251.126	211.609	306.981	247.467
TRABD2B	0	0.944083	3.39479	2.79921	3.66618
TRADD	307.393	326.653	315.716	212.74	253.883
TRAF1	3.9792	2.83225	0	17.7284	25.6633
TRAF2	310.378	244.517	289.689	255.662	255.716
TRAF3	63.6672	90.6319	75.817	93.3072	91.6545
TRAF3IP1	72.6204	57.589	75.817	50.3859	39.4115
TRAF3IP2	0	7.55266	10.1844	25.1929	8.24891
TRAF3IP3	77.5944	140.668	33.9479	601.831	396.864
TRAF4	330.274	367.248	414.165	232.335	219.971
TRAF5	101.47	48.1482	62.2378	41.0552	45.8273
TRAF6	187.022	195.425	218.398	161.421	204.39
TRAF7	663.532	569.282	719.696	391.89	512.349
TRAFD1	111.418	157.662	142.581	194.079	161.312
TRAIP	338.232	339.87	424.349	270.591	385.866
TRAK1	57.6984	52.8686	55.4483	63.4489	72.4071
TRAK2	177.074	220.915	218.398	119.433	149.397
TRAM1	1404.66	1340.6	1549.16	1502.25	1571.88
TRAM1L1	0	0.944083	0	7.46457	5.49927
TRAM2	4.974	5.6645	1.1316	12.1299	7.33236
TRAP1	1811.53	1567.18	1963.32	1004.92	1550.79
TRAPPC1	563.057	547.568	521.666	435.744	450.024
TRAPPC10	123.355	136.892	130.134	87.7087	88.9049
TRAPPC11	249.695	185.984	281.768	215.54	272.214
TRAPPC12	301.425	226.58	284.031	304.181	318.958
TRAPPC13	1146.01	846.842	1052.39	784.713	847.804
TRAPPC2	103.459	147.277	105.239	137.162	98.9869
TRAPPC2L	292.471	304.939	276.11	227.669	228.22
TRAPPC3	219.851	224.692	209.345	241.666	302.46
TRAPPC4	1034.59	988.455	1064.83	777.249	792.812
TRAPPC5	440.697	510.749	444.718	613.028	511.432
TRAPPC6A	466.561	557.953	505.824	539.315	437.192
TRAPPC6B	431.743	407.844	398.322	498.26	409.696
TRAPPC8	172.1	215.251	181.056	207.142	154.896
TRAPPC9	191.002	157.662	121.081	414.284	272.214
TRDMT1	114.402	123.675	115.423	98.9056	87.0718
TREM1	0.9948	9.44083	2.26319	4.66536	0.916545
TREM2	24.87	0	1.1316	4.66536	3.66618
TREM3	8.9532	12.2731	0	8.39764	0
TREML1	36.8076	95.3523	41.8691	289.252	65.0747
TREML2	63.6672	118.954	46.3955	219.272	107.236
TREML4	2.9844	6.60858	7.92118	1.86614	18.3309
TRERF1	14.922	10.3849	2.26319	29.8583	5.49927
TREX1	136.288	84.9674	81.475	145.559	114.568
TRF	974.904	248.294	594.088	243.532	338.205
TRIAP1	623.74	657.082	702.722	405.886	480.27
TRIB1	0.9948	22.658	1.1316	30.7914	16.4978
TRIB2	454.624	229.412	306.663	1.86614	133.816
TRIB3	11.9376	26.4343	5.65799	50.3859	32.0791
TRIM10	79.584	147.277	79.2118	13.9961	112.735
TRIM11	70.6308	59.4772	46.3955	82.1103	92.5711
TRIM12A	37.8024	27.3784	23.7635	63.4489	65.9913
TRIM12C	34.818	36.8192	23.7635	81.1772	41.2445
TRIM13	234.773	123.675	235.372	166.087	131.983
TRIM14	34.818	61.3654	23.7635	195.945	127.4
TRIM16	15.9168	20.7698	5.65799	55.0512	10.9985
TRIM2	26.8596	24.5461	9.05278	0	4.58273
TRIM21	76.5996	52.8686	83.7382	188.48	117.318
TRIM23	84.558	96.2964	74.6854	111.036	123.734
TRIM24	90.5268	114.234	112.028	101.705	107.236
TRIM25	193.986	217.139	178.792	248.197	238.302
TRIM26	17.9064	16.9935	21.5003	100.772	50.41
TRIM27	1744.88	1565.29	1876.19	1171	1479.3
TRIM28	2227.36	2336.6	2512.15	1857.75	2147.47
TRIM3	11.9376	16.9935	16.974	28.9252	21.0805
TRIM30A	50.7348	121.787	7.92118	267.792	164.978
TRIM30B	1.9896	1.88817	0	6.5315	4.58273
TRIM30D	13.9272	17.9376	1.1316	46.6536	26.5798
TRIM32	114.402	114.234	104.107	150.225	114.568
TRIM33	270.586	257.735	219.53	166.087	233.719
TRIM34A	20.8908	18.8817	5.65799	98.9056	62.3251
TRIM34B	5.9688	6.60858	3.39479	34.5236	13.7482
TRIM35	426.769	416.34	417.559	589.701	571.008
TRIM36	32.8284	22.658	21.5003	46.6536	15.5813
TRIM37	355.144	499.42	594.088	334.973	389.532
TRIM38	7.9584	0	2.26319	0	0
TRIM39	63.6672	62.3095	66.7642	103.571	90.738
TRIM41	32.8284	56.645	28.2899	55.0512	55.9093
TRIM43B	244.721	204.866	233.109	73.7127	97.1538
TRIM44	286.503	302.106	296.478	406.819	307.043
TRIM45	2.9844	11.329	2.26319	20.5276	7.33236
TRIM46	2.9844	12.2731	7.92118	39.189	42.1611
TRIM47	24.87	94.4083	6.78958	417.083	251.133
TRIM56	15.9168	6.60858	7.92118	11.1969	4.58273
TRIM58	15.9168	18.8817	28.2899	31.7244	25.6633
TRIM59	1383.77	1203.71	1414.5	1064.63	1045.78
TRIM6	5.9688	33.987	6.78958	46.6536	52.2431
TRIM62	0.9948	3.77633	1.1316	36.3898	26.5798
TRIM65	15.9168	18.8817	23.7635	39.189	32.0791
TRIM66	4.974	1.88817	0	0.933072	6.41582
TRIM68	35.8128	72.6944	30.5531	138.095	39.4115
TRIM7	44.766	46.2601	52.0535	36.3898	40.328
TRIM71	1.9896	2.83225	1.1316	1.86614	2.74964
TRIM72	4.974	5.6645	4.52639	4.66536	7.33236
TRIM8	316.347	334.205	379.085	385.359	425.277
TRIO	25.8648	28.3225	15.8424	75.5788	44.9107
TRIOBP	139.272	236.965	130.134	603.697	430.776
TRIP10	124.35	103.849	76.9486	178.217	138.398
TRIP11	94.506	96.2964	79.2118	133.429	100.82
TRIP12	495.411	601.381	513.745	505.725	483.936
TRIP13	1060.46	904.431	1159.89	566.374	712.156
TRIP4	286.503	213.363	259.136	236.067	229.136
TRIP6	98.4852	105.737	95.0541	202.477	180.559
TRIQK	10.9428	7.55266	1.1316	37.3229	28.4129
TRIT1	216.866	175.599	204.819	209.941	205.306
TRMT1	829.664	682.572	743.459	376.028	490.352
TRMT10A	204.929	216.195	195.766	139.961	176.893
TRMT10B	216.866	193.537	205.951	201.543	236.469
TRMT10C	981.868	722.223	930.173	464.67	751.567
TRMT11	695.365	618.374	755.907	386.292	399.614
TRMT112	2037.35	2027.89	2023.3	1677.66	1790.93
TRMT12	215.872	138.78	166.345	90.5079	143.898
TRMT13	64.662	55.7009	66.7642	76.5119	57.7424
TRMT1L	344.201	374.801	358.716	398.422	373.951
TRMT2A	539.182	615.542	720.827	504.792	628.75
TRMT2B	163.147	185.04	161.818	308.847	230.053
TRMT44	63.6672	73.6384	89.3962	55.0512	73.3236
TRMT5	381.009	307.771	396.059	220.205	263.049
TRMT6	707.303	649.529	841.908	272.457	399.614
TRMT61A	254.669	171.823	316.847	70.9134	187.892
TRMT61B	91.5216	97.2405	80.3434	86.7757	90.738
TRMU	191.996	126.507	244.425	78.378	170.477
TRNAU1AP	656.568	641.032	723.09	538.382	544.428
TRNT1	1030.61	844.01	1233.44	383.492	562.759
TRO	13.9272	0	2.26319	19.5945	12.8316
TROAP	140.267	148.221	169.74	160.488	172.311
TROVE2	32.8284	68.918	20.3687	206.209	112.735
TRP53	2668.05	2406.47	2726.02	2216.98	2580.99
TRP53BP1	66.6516	62.3095	49.7903	153.024	147.564
TRP53BP2	15.9168	21.7139	12.4476	99.8387	76.9898
TRP53COR1	0.9948	1.88817	0	13.9961	6.41582
TRP53I11	0.9948	13.2172	0	107.303	43.9942
TRP53I13	24.87	73.6384	38.4743	209.008	118.234
TRP53INP1	30.8388	27.3784	2.26319	94.2402	50.41
TRP53INP2	4.974	3.77633	0	3.73229	0
TRP53RKA	286.503	270.952	272.715	309.78	310.709
TRP53RKB	184.038	129.339	193.503	120.366	147.564
TRPC4AP	740.131	817.576	839.645	1418.27	1192.43
TRPC6	31.8336	101.017	16.974	459.071	164.062
TRPM2	6.9636	0.944083	0	0.933072	2.74964
TRPM4	4.974	8.49674	0	40.1221	23.8302
TRPM7	328.284	396.515	384.743	441.343	337.289
TRPS1	0	3.77633	0	9.33072	12.8316
TRPT1	10.9428	18.8817	14.7108	13.9961	5.49927
TRPV2	90.5268	87.7997	173.134	220.205	141.148
TRRAP	216.866	272.84	205.951	344.303	346.454
TRUB1	630.703	492.811	537.509	267.792	343.705
TRUB2	323.31	253.958	316.847	212.74	168.644
TSACC	61.6776	67.0299	47.5271	89.5749	77.9064
TSC1	27.8544	37.7633	69.0274	78.378	81.5725
TSC2	135.293	128.395	151.634	140.894	159.479
TSC22D1	590.911	820.408	795.513	731.528	750.651
TSC22D2	90.5268	113.29	87.133	99.8387	130.149
TSC22D3	91.5216	353.087	66.7642	747.39	486.686
TSC22D4	365.092	463.545	357.585	835.099	565.509
TSEN15	902.284	785.477	861.145	623.292	647.998
TSEN2	542.166	433.334	557.877	268.725	346.454
TSEN34	191.996	335.149	181.056	617.693	455.523
TSEN54	355.144	369.136	433.402	366.697	379.45
TSFM	1216.64	1131.01	1364.71	475.867	773.564
TSG101	1321.09	1215.98	1142.91	1071.17	1032.95
TSGA10	36.8076	28.3225	24.8951	38.2559	48.5769
TSHZ1	84.558	127.451	140.318	79.3111	75.1567
TSHZ3	0.9948	1.88817	0	13.9961	10.082
TSLP	0	2.83225	2.26319	7.46457	4.58273
TSN	2355.69	2450.84	2535.91	1626.34	1904.58
TSNAX	1777.71	1201.82	1653.26	1015.18	1159.43
TSNAXIP1	0	3.77633	1.1316	0	5.49927
TSPAN12	45.7608	23.6021	67.8958	13.063	14.6647
TSPAN13	1143.03	1336.82	1270.78	1658.07	1406.9
TSPAN14	389.962	746.769	384.743	1962.25	1067.78
TSPAN15	141.262	78.3589	157.292	13.9961	98.9869
TSPAN17	10.9428	20.7698	10.1844	24.2599	27.4964
TSPAN18	0	4.72041	1.1316	6.5315	6.41582
TSPAN2	18.9012	56.645	4.52639	148.358	68.7409
TSPAN3	586.932	948.803	604.273	1740.18	1291.41
TSPAN31	1057.47	1076.25	1274.18	783.78	991.702
TSPAN32	1158.94	1262.24	1018.44	2158.19	1500.38
TSPAN33	856.523	914.816	1113.49	118.5	665.412
TSPAN4	451.639	590.996	409.638	883.619	729.57
TSPAN5	39.792	82.1352	40.7375	129.697	113.652
TSPAN6	337.237	611.766	372.295	1000.25	802.894
TSPAN7	24.87	16.9935	1.1316	40.1221	39.4115
TSPAN8	296.451	317.212	325.9	119.433	219.971
TSPAN9	14.922	8.49674	1.1316	40.1221	20.164
TSPEAR	2.9844	4.72041	9.05278	13.9961	10.082
TSPO	813.747	920.481	873.593	801.509	801.061
TSPO2	423.785	392.738	477.534	48.5197	87.9884
TSPYL1	194.981	271.896	246.688	397.489	256.633
TSPYL2	34.818	43.4278	19.2371	31.7244	34.8287
TSPYL3	32.8284	77.4148	81.475	170.752	143.898
TSPYL4	5.9688	5.6645	2.26319	35.4567	17.4144
TSR1	468.551	339.87	556.746	245.398	377.617
TSR2	531.223	446.551	538.64	307.914	340.038
TSR3	300.43	294.554	334.953	183.815	209.889
TSSC1	375.04	371.024	375.69	329.374	356.536
TSSC4	234.773	331.373	339.479	360.166	304.293
TSSK4	2.9844	4.72041	0	5.59843	5.49927
TSSK6	18.9012	8.49674	28.2899	12.1299	23.8302
TST	37.8024	53.8127	30.5531	68.1142	54.0762
TSTA3	767.986	630.647	738.933	426.414	600.337
TSTD2	101.47	78.3589	109.765	156.756	125.567
TSTD3	300.43	238.853	263.662	105.437	131.066
TTBK2	32.8284	57.589	21.5003	42.9213	55.9093
TTC1	1031.61	885.55	1007.12	589.701	670.911
TTC12	0	0.944083	0	13.063	0
TTC13	472.53	346.478	569.193	308.847	334.539
TTC14	347.185	339.87	314.584	467.469	387.699
TTC17	37.8024	64.1976	57.7114	80.2442	80.656
TTC19	52.7244	82.1352	88.2646	94.2402	74.2402
TTC21B	44.766	74.5825	59.9746	116.634	72.4071
TTC23	47.7504	39.6515	35.0795	37.3229	47.6604
TTC26	48.7452	25.4902	33.9479	40.1221	29.3295
TTC27	417.816	364.416	517.14	291.118	448.191
TTC28	15.9168	29.2666	14.7108	65.315	50.41
TTC3	846.575	969.573	700.459	1499.45	1128.27
TTC30A1	69.636	63.2535	44.1323	71.8465	56.8258
TTC30A2	25.8648	12.2731	6.78958	17.7284	17.4144
TTC30B	18.9012	27.3784	14.7108	40.1221	38.4949
TTC32	248.7	263.399	234.241	268.725	277.713
TTC33	378.024	377.633	341.742	355.5	342.788
TTC36	13.9272	3.77633	11.316	2.79921	3.66618
TTC37	262.627	144.445	268.188	102.638	165.895
TTC38	44.766	72.6944	26.0267	62.5158	63.2416
TTC39A	10.9428	9.44083	14.7108	2.79921	21.9971
TTC39AOS1	11.9376	6.60858	12.4476	0.933072	4.58273
TTC39B	98.4852	130.283	113.16	182.882	108.152
TTC39C	9.948	2.83225	1.1316	12.1299	4.58273
TTC4	908.253	750.546	839.645	611.162	781.813
TTC41	14.922	6.60858	6.78958	13.063	11.9151
TTC5	409.858	453.16	470.744	747.39	536.179
TTC7	100.475	125.563	105.239	57.8504	105.403
TTC7B	129.324	123.675	96.1857	393.756	289.628
TTC8	48.7452	67.0299	29.4215	181.016	164.978
TTC9C	589.917	509.805	497.903	394.689	371.201
TTF1	1432.51	1237.69	1390.73	616.76	752.484
TTF2	212.887	191.649	182.187	138.095	216.305
TTI1	164.142	185.984	202.556	278.055	248.384
TTI2	230.794	144.445	236.504	125.965	196.141
TTK	622.745	481.482	520.535	348.036	441.775
TTL	33.8232	33.0429	33.9479	44.7874	63.2416
TTLL1	122.36	108.57	135.792	139.961	137.482
TTLL11	0	25.4902	0	10.2638	20.164
TTLL12	1120.15	1139.51	1428.08	294.851	807.476
TTLL13	0.9948	0.944083	3.39479	9.33072	0.916545
TTLL3	4.974	0	1.1316	0	4.58273
TTLL4	140.267	101.961	117.686	48.5197	109.069
TTLL5	60.6828	51.9245	80.3434	64.3819	117.318
TTLL7	0	2.83225	0	6.5315	12.8316
TTN	3.9792	1.88817	0	4.66536	4.58273
TTPA	95.5008	128.395	54.3167	293.918	212.639
TTPAL	197.965	147.277	211.609	159.555	153.063
TTR	304.409	23.6021	82.6066	0.933072	24.7467
TTYH2	9.948	0	10.1844	2.79921	4.58273
TTYH3	29.844	50.9805	18.1056	146.492	77.9064
TUBA1A	4520.37	4450.41	4646.34	3074.47	3650.6
TUBA1B	13434.8	12064.4	13089.2	8211.03	10127.8
TUBA1C	7180.47	6557.6	7164.14	4618.7	5646.84
TUBA4A	1913	1857.95	1965.58	2357.87	2025.57
TUBA8	21.8856	90.6319	15.8424	424.548	183.309
TUBB1	18.9012	22.658	9.05278	88.6418	17.4144
TUBB2A	121.366	101.961	122.212	97.0394	125.567
TUBB2B	52.7244	48.1482	53.1851	33.5906	42.1611
TUBB3	12.9324	17.9376	21.5003	0	0.916545
TUBB4A	7.9584	5.6645	4.52639	32.6575	26.5798
TUBB4B	9334.21	7962.39	9279.1	3701.5	6208.68
TUBB5	8270.77	8192.75	8446.24	6007.11	8346.06
TUBB6	23.8752	40.5956	9.05278	78.378	35.7453
TUBD1	179.064	187.872	198.029	80.2442	147.564
TUBE1	246.71	179.376	263.662	168.886	148.48
TUBG1	710.287	672.187	723.09	502.926	550.844
TUBG2	56.7036	54.7568	72.4222	42.9213	45.8273
TUBGCP2	451.639	350.255	409.638	524.386	332.706
TUBGCP3	493.421	332.317	503.561	403.087	395.031
TUBGCP4	218.856	164.27	236.504	105.437	148.48
TUBGCP5	221.84	155.774	164.082	148.358	187.892
TUBGCP6	22.8804	36.8192	44.1323	42.9213	54.9927
TUFM	2317.88	1855.12	2594.75	939.603	1505.88
TUFT1	81.5736	59.4772	62.2378	104.504	95.3207
TUG1	857.518	726	897.356	825.768	717.655
TULP2	7.9584	1.88817	1.1316	15.8622	6.41582
TULP3	7.9584	14.1612	7.92118	17.7284	10.9985
TULP4	10.9428	2.83225	11.316	0.933072	0
TUSC1	79.584	181.264	109.765	133.429	111.819
TUSC2	552.114	575.89	617.852	335.906	475.687
TUSC3	272.575	339.87	273.846	374.162	252.967
TUT1	349.175	258.679	365.506	242.599	287.795
TVP23B	511.327	557.953	526.193	467.469	406.946
TWF1	312.367	225.636	212.74	264.992	203.473
TWF2	342.211	383.298	288.557	780.981	520.598
TWISTNB	768.981	681.628	774.012	547.713	637.916
TWSG1	175.085	185.984	140.318	346.17	272.214
TXLNA	623.74	688.236	581.641	758.587	797.394
TXLNB	0	0	0	12.1299	3.66618
TXLNG	377.029	317.212	307.794	294.851	285.962
TXN1	3498.71	3847.14	3463.82	3105.26	3281.23
TXN2	3962.29	3536.53	4197.09	1423.87	2527.83
TXNDC11	184.038	180.32	239.899	148.358	186.059
TXNDC12	243.726	255.846	280.636	385.359	317.125
TXNDC15	342.211	324.764	357.585	316.311	299.71
TXNDC16	15.9168	17.9376	6.78958	84.9095	67.8244
TXNDC17	1217.64	1118.74	1251.55	687.674	883.55
TXNDC5	751.074	741.105	981.095	656.882	748.818
TXNDC9	1352.93	1132.9	1216.47	798.709	991.702
TXNIP	499.39	759.042	327.032	2287.89	1443.56
TXNL1	4086.64	3822.59	4494.7	1798.96	2520.5
TXNL4A	5836.49	5289.7	5956.73	2959.7	3838.49
TXNL4B	94.506	111.402	86.0014	90.5079	98.0704
TXNRD1	1145.02	1106.46	1274.18	1022.65	1156.68
TXNRD2	545.151	564.561	796.644	212.74	452.773
TXNRD3	70.6308	156.718	98.4489	88.6418	118.234
TYK2	83.5632	71.7503	81.475	106.37	108.152
TYMP	9.948	13.2172	9.05278	11.1969	7.33236
TYMS	1972.69	1810.75	1976.9	1469.59	1590.21
TYMS-PS	133.303	105.737	117.686	73.7127	97.1538
TYR	427.764	244.517	358.716	87.7087	163.145
TYRO3	0.9948	4.72041	0	23.3268	21.9971
TYROBP	208.908	156.718	45.2639	152.091	150.313
TYSND1	351.165	355.919	478.666	229.536	381.283
TYW1	224.825	330.429	312.321	223.004	274.964
TYW3	64.662	62.3095	71.2906	34.5236	73.3236
TYW5	247.705	194.481	204.819	135.295	208.972
U2AF1	1652.36	1581.34	1559.34	1060.9	1148.43
U2AF1L4	540.177	534.351	532.982	387.225	395.031
U2AF2	595.885	532.463	559.009	400.288	587.506
U2SURP	1858.29	1816.42	2001.8	1235.39	1507.72
UACA	15.9168	22.658	4.52639	59.7166	19.2475
UAP1	265.612	377.633	368.901	385.359	342.788
UAP1L1	178.069	120.843	149.371	358.299	224.554
UBA1	1792.63	1676.69	1786.79	1483.58	1899.08
UBA1Y	4.974	3.77633	5.65799	3.73229	0
UBA2	3025.19	2562.24	3329.16	1840.95	2179.54
UBA3	678.454	488.091	625.773	503.859	480.27
UBA5	483.473	504.14	514.877	351.768	463.772
UBA52	7942.49	7306.26	7478.72	4160.57	5133.57
UBA6	350.17	324.764	284.031	282.721	324.457
UBA7	77.5944	156.718	30.5531	553.311	260.299
UBAC1	1760.8	2135.51	2128.53	669.945	1296
UBAC2	382.998	476.762	433.402	746.457	696.575
UBALD1	167.126	139.724	143.713	163.288	189.725
UBALD2	0.9948	4.72041	0	0.933072	2.74964
UBAP1	197.965	217.139	261.399	260.327	278.63
UBAP2	590.911	549.456	669.905	421.748	590.255
UBAP2L	1718.02	1558.68	1770.95	1514.38	1624.12
UBASH3A	394.936	298.33	411.901	69.9804	266.715
UBASH3B	50.7348	56.645	45.2639	125.965	120.067
UBB	7123.77	6273.43	5955.6	6745.17	6687.12
UBC	7533.62	5857.09	5672.7	5519.12	6768.69
UBE2A	835.632	795.862	841.908	563.575	653.497
UBE2B	745.105	744.881	657.458	953.599	790.979
UBE2C	5267.47	4390.93	4628.23	2280.43	3791.75
UBE2CBP	132.308	122.731	161.818	128.764	85.2387
UBE2D1	243.726	296.442	185.582	337.772	259.382
UBE2D2A	1367.85	1543.58	1484.66	1254.05	1342.74
UBE2D3	5357	4669.43	5794.91	3020.35	4013.55
UBE2E1	231.788	212.419	238.767	202.477	178.726
UBE2E2	52.7244	77.4148	61.1062	221.138	118.234
UBE2E3	1345.96	1219.75	1207.41	1376.28	1226.34
UBE2F	986.842	709.95	940.357	401.221	620.501
UBE2G1	1228.58	1067.76	1265.13	1115.95	1136.52
UBE2G2	433.733	385.186	470.744	320.044	312.542
UBE2H	98.4852	86.8556	92.791	93.3072	122.817
UBE2I	5619.63	4795.94	5903.54	2997.96	4093.29
UBE2J1	271.58	365.36	330.426	313.512	313.459
UBE2J2	125.345	129.339	164.082	92.3741	101.737
UBE2K	909.248	863.836	949.41	656.882	702.074
UBE2L3	3645.94	3477.06	3696.93	2420.39	2730.39
UBE2L6	191.002	476.762	263.662	596.233	405.113
UBE2M	1943.84	2005.23	2368.43	1068.37	1471.97
UBE2N	3385.31	2939.87	3237.5	2104.08	2480.17
UBE2O	56.7036	74.5825	52.0535	67.1812	126.483
UBE2Q1	359.123	398.403	392.664	498.26	428.943
UBE2Q2	684.423	620.262	908.672	452.54	597.588
UBE2R2	550.125	854.395	559.009	959.198	898.214
UBE2S	2341.76	2677.42	2658.12	1571.29	2192.38
UBE2T	577.979	597.604	581.641	467.469	411.529
UBE2V1	3657.88	3360.93	3734.27	2332.68	2888.03
UBE2V2	2331.81	1730.5	2303.93	768.851	1218.09
UBE2W	223.83	215.251	224.056	297.65	212.639
UBE2Z	254.669	216.195	188.977	256.595	251.133
UBE3A	732.173	754.322	798.907	586.902	682.826
UBE3B	191.996	185.984	172.003	202.477	338.205
UBE3C	399.91	320.044	351.927	289.252	347.371
UBE4A	113.407	99.1287	126.739	123.165	124.65
UBE4B	204.929	274.728	246.688	208.075	260.299
UBFD1	525.255	541.903	578.246	487.063	532.513
UBIAD1	293.466	218.083	284.031	138.095	264.882
UBL3	292.471	317.212	239.899	432.012	334.539
UBL4A	236.762	205.81	251.215	264.992	246.551
UBL5	1346.96	1435.95	1267.39	1002.12	1075.11
UBL7	533.213	545.68	508.087	916.276	619.585
UBLCP1	732.173	555.121	591.825	90.5079	318.041
UBN1	323.31	353.087	268.188	514.122	395.031
UBN2	238.752	304.939	279.504	298.583	325.374
UBOX5	213.882	164.27	248.951	173.551	181.476
UBP1	487.452	444.663	588.43	265.925	481.186
UBQLN1	1314.13	972.405	1423.55	677.41	955.957
UBQLN2	94.506	128.395	90.5278	137.162	121.901
UBQLN4	435.723	330.429	485.455	316.311	472.021
UBR1	332.263	270.008	319.11	245.398	275.88
UBR2	240.742	328.541	234.241	294.851	246.551
UBR3	124.35	173.711	138.055	175.417	159.479
UBR4	208.908	253.014	204.819	201.543	285.046
UBR5	410.853	420.117	416.428	337.772	364.785
UBR7	584.943	548.512	667.642	456.272	601.254
UBTD1	33.8232	32.0988	7.92118	63.4489	33.9122
UBTD2	131.314	121.787	130.134	189.414	190.641
UBTF	829.664	947.859	1079.54	707.268	1057.69
UBXN1	1637.44	1605.88	1810.56	1147.68	1346.41
UBXN11	43.7712	34.9311	57.7114	38.2559	23.8302
UBXN2A	654.579	535.295	819.276	257.528	522.431
UBXN2B	361.113	293.61	410.77	215.54	293.295
UBXN4	1127.11	916.704	1008.25	838.831	969.705
UBXN6	188.017	234.133	194.635	359.233	272.214
UBXN7	113.407	84.9674	115.423	118.5	156.729
UBXN8	294.461	236.965	310.058	272.457	279.546
UCHL1	2.9844	5.6645	0	17.7284	14.6647
UCHL3	1993.58	1671.03	1940.69	674.611	1121.85
UCHL4	267.601	200.146	244.425	106.37	151.23
UCHL5	2359.67	2167.61	2458.96	1366.02	1704.77
UCK1	507.348	455.992	563.535	515.056	510.516
UCK2	1195.75	1123.46	1291.15	460.937	856.97
UCKL1	167.126	267.175	235.372	283.654	230.053
UCP2	3641.96	3586.57	4237.83	2326.15	2868.79
UEVLD	103.459	100.073	98.4489	146.492	99.9034
UFC1	672.485	661.802	632.563	605.563	589.339
UFD1L	798.825	709.006	763.828	539.315	566.425
UFL1	256.658	277.56	276.11	291.118	268.548
UFM1	765.996	697.677	789.855	390.957	512.349
UFSP1	16.9116	17.9376	30.5531	22.3937	17.4144
UFSP2	511.327	465.433	560.141	333.107	428.943
UGCG	2310.92	1861.73	2601.54	513.189	1229.09
UGDH	87.5424	125.563	98.4489	339.638	217.221
UGGT1	188.017	198.257	248.951	274.323	198.89
UGGT2	1.9896	18.8817	10.1844	22.3937	24.7467
UGP2	182.048	197.313	136.923	249.13	258.466
UGT1A7C	5.9688	10.3849	0	56.9174	23.8302
UGT2B34	17.9064	0	21.5003	0	10.9985
UGT2B36	2.9844	0	6.78958	0	1.83309
UHMK1	18.9012	16.9935	21.5003	22.3937	30.246
UHRF1	660.547	868.556	761.565	886.418	843.222
UHRF1BP1	107.438	125.563	92.791	65.315	107.236
UHRF1BP1L	144.246	129.339	149.371	177.284	137.482
UHRF2	450.645	428.614	457.165	795.91	663.579
UIMC1	296.451	293.61	374.559	276.189	268.548
ULBP1	5.9688	6.60858	6.78958	28.9252	9.16545
ULK1	95.5008	141.612	116.554	263.126	195.224
ULK2	60.6828	52.8686	22.6319	102.638	54.9927
ULK3	27.8544	32.0988	32.8163	53.1851	39.4115
ULK4	17.9064	18.8817	5.65799	31.7244	21.0805
UMAD1	275.56	223.748	286.294	160.488	125.567
UMPS	2649.15	2180.83	2658.12	1204.6	1944.91
UNC119	558.083	704.286	694.801	957.331	740.569
UNC119B	118.381	97.2405	118.818	100.772	132.899
UNC13A	10.9428	7.55266	0	11.1969	5.49927
UNC13B	0	12.2731	3.39479	55.0512	26.5798
UNC13D	286.503	297.386	331.558	340.571	361.119
UNC45A	106.444	70.8062	81.475	125.965	117.318
UNC45B	0.9948	2.83225	0	12.1299	12.8316
UNC50	920.19	882.717	948.278	619.56	735.986
UNC5CL	17.9064	15.1053	10.1844	0.933072	11.9151
UNC93B1	127.334	129.339	47.5271	314.445	196.141
UNG	16.9116	58.5331	37.3427	195.945	54.9927
UNK	119.376	99.1287	110.897	125.032	120.984
UNKL	52.7244	50.0364	52.0535	45.7205	69.6575
UOX	19.896	0	0	4.66536	0
UPF1	186.028	236.965	308.926	231.402	249.3
UPF2	130.319	175.599	140.318	252.862	171.394
UPF3A	245.716	266.231	227.451	336.839	336.372
UPF3B	387.972	323.82	367.769	334.04	257.549
UPK3BL	4.974	16.9935	0	19.5945	46.7438
UPP1	1.9896	1.88817	2.26319	8.39764	11.9151
UPRT	9.948	12.2731	19.2371	11.1969	8.24891
UQCC1	449.65	456.936	475.271	324.709	340.955
UQCC2	1451.41	1529.41	1313.78	802.442	1123.68
UQCC3	514.312	462.601	462.823	376.961	390.448
UQCR10	3206.24	3014.46	3212.6	1614.21	2112.64
UQCR11	3160.48	3024.84	2953.47	1174.74	1924.75
UQCRB	2761.57	2544.3	2560.8	1828.82	2143.8
UQCRC1	6314.99	6166.75	7387.07	3618.45	4959.43
UQCRC2	3133.62	2564.13	3187.71	1629.14	2193.29
UQCRFS1	3098.8	2895.5	3204.68	1261.51	1963.24
UQCRH	2186.57	2175.17	2105.9	1374.41	1558.13
UQCRQ	3018.22	3438.35	2312.98	1305.37	1445.39
URB1	117.386	149.165	140.318	52.252	98.0704
URB2	129.324	173.711	178.792	89.5749	154.896
URGCP	93.5112	132.172	115.423	102.638	133.816
URI1	651.594	613.654	649.537	697.004	599.421
URM1	123.355	170.879	195.766	173.551	137.482
UROD	2457.16	2425.35	2649.07	836.032	1538.88
UROS	474.52	544.736	434.533	178.217	308.876
USB1	269.591	270.008	271.583	341.504	313.459
USE1	598.87	523.966	715.169	429.213	402.363
USF1	183.043	204.866	211.609	291.118	322.624
USF2	119.376	128.395	123.344	119.433	123.734
USMG5	2549.67	2194.05	2255.27	1305.37	1772.6
USO1	176.08	198.257	195.766	194.079	220.887
USP1	1721	1626.65	1785.66	1182.2	1448.14
USP10	992.811	869.5	1128.2	661.548	1176.84
USP11	185.033	191.649	182.187	191.28	235.552
USP12	82.5684	55.7009	64.501	81.1772	65.0747
USP14	3126.66	2529.2	3183.18	1432.26	1864.25
USP15	1905.04	1577.56	1978.03	876.154	1343.66
USP16	604.839	470.153	606.536	256.595	337.289
USP17LA	2.9844	3.77633	3.39479	5.59843	2.74964
USP18	8.9532	22.658	37.3427	37.3229	57.7424
USP19	231.788	234.133	192.371	307.914	247.467
USP2	35.8128	18.8817	16.974	20.5276	37.5784
USP20	44.766	35.8751	49.7903	45.7205	32.0791
USP21	257.653	207.698	238.767	413.351	369.368
USP22	186.028	147.277	138.055	374.162	332.706
USP24	528.239	514.525	486.587	257.528	334.539
USP25	504.364	516.413	589.562	414.284	446.358
USP28	50.7348	55.7009	49.7903	150.225	125.567
USP3	283.518	278.504	253.478	329.374	330.873
USP30	47.7504	49.0923	37.3427	48.5197	71.4905
USP31	107.438	52.8686	80.3434	44.7874	53.1596
USP32	49.74	89.6879	92.791	72.7796	80.656
USP33	546.145	362.528	585.036	245.398	319.874
USP34	280.534	345.534	397.191	322.843	326.29
USP36	137.282	174.655	174.266	108.236	151.23
USP37	292.471	283.225	241.03	436.678	350.12
USP38	333.258	241.685	288.557	253.795	244.718
USP39	1279.31	1119.68	1533.31	543.048	1000.87
USP4	849.56	679.74	839.645	618.626	768.065
USP40	68.6412	58.5331	58.843	211.807	134.732
USP42	133.303	92.5201	81.475	104.504	129.233
USP44	11.9376	5.6645	4.52639	23.3268	1.83309
USP45	166.132	178.432	173.134	67.1812	112.735
USP46	508.343	270.008	495.639	141.827	311.625
USP47	398.915	593.828	529.587	538.382	510.516
USP48	466.561	470.153	506.955	523.453	494.935
USP49	24.87	24.5461	26.0267	14.9291	28.4129
USP5	700.339	670.299	818.145	570.107	868.885
USP51	4.974	4.72041	5.65799	8.39764	10.082
USP53	8.9532	23.6021	28.2899	58.7835	15.5813
USP54	17.9064	29.2666	28.2899	55.9843	45.8273
USP6NL	120.371	84.9674	102.975	55.9843	143.898
USP7	747.095	793.029	882.646	467.469	621.418
USP8	349.175	283.225	322.505	335.906	362.035
USP9X	404.884	416.34	435.665	446.941	430.776
USPL1	631.698	470.153	641.616	426.414	512.349
UTP11L	1215.65	1087.58	1259.47	832.3	991.702
UTP14A	784.897	588.164	760.433	172.618	450.024
UTP14B	9.948	5.6645	10.1844	8.39764	2.74964
UTP15	1150.98	772.26	1282.1	429.213	736.902
UTP18	1368.85	1112.13	1317.18	530.918	877.134
UTP20	331.269	233.188	332.69	158.622	248.384
UTP23	308.388	254.902	277.241	153.024	206.223
UTP3	1035.59	923.313	978.831	557.044	735.069
UTP6	565.047	455.992	611.062	363.898	378.533
UTRN	54.714	119.898	38.4743	347.103	190.641
UVRAG	159.168	164.27	142.581	218.339	153.98
UVSSA	35.8128	23.6021	14.7108	43.8544	34.8287
UXS1	76.5996	101.017	138.055	95.1733	65.0747
UXT	427.764	378.577	372.295	201.543	285.046
VAC14	562.062	532.463	599.746	321.91	534.346
VAMP1	1.9896	4.72041	5.65799	21.4606	10.082
VAMP2	35.8128	79.3029	45.2639	137.162	135.649
VAMP3	619.761	790.197	554.483	1090.76	719.488
VAMP4	148.225	141.612	127.87	135.295	116.401
VAMP5	2038.35	2026	2112.69	1164.47	1407.81
VAMP8	2925.71	2854.91	2991.94	1933.32	2189.63
VANGL1	109.428	128.395	158.424	9.33072	77.9064
VANGL2	0	16.0494	5.65799	48.5197	15.5813
VAPA	3082.89	2620.77	3126.6	1936.12	2278.53
VAPB	90.5268	77.4148	89.3962	57.8504	68.7409
VARS	1148.99	1335.88	1515.21	1320.3	1736.85
VARS2	67.6464	85.9115	114.291	82.1103	88.9049
VASH1	5.9688	14.1612	5.65799	41.9882	38.4949
VASH2	3.9792	2.83225	0	43.8544	32.9956
VASN	2.9844	5.6645	4.52639	11.1969	10.9985
VASP	211.892	277.56	234.241	463.737	385.866
VAT1	17.9064	22.658	18.1056	57.8504	35.7453
VAULTRC5	1.9896	3.77633	0	3.73229	1.83309
VAV1	272.575	269.064	242.162	626.091	423.444
VAV2	2.9844	12.2731	9.05278	6.5315	16.4978
VAV3	25.8648	113.29	31.6847	404.953	230.969
VBP1	1977.66	1823.97	2068.56	1730.85	1598.46
VCAM1	153.199	2.83225	46.3955	4.66536	10.9985
VCL	243.726	269.064	276.11	436.678	343.705
VCP	4971.02	4019.9	5094.45	4133.51	4735.79
VCPIP1	225.82	219.971	258.004	258.461	259.382
VCPKMT	63.6672	49.0923	61.1062	28.9252	39.4115
VDAC1	2705.86	2135.51	2774.68	1262.45	1961.41
VDAC2	4056.8	3420.41	4202.75	2136.73	2549.83
VDAC3	3128.65	2908.72	3178.66	2093.81	2277.62
VDR	8.9532	17.9376	22.6319	51.3189	32.0791
VEGFA	100.475	125.563	96.1857	94.2402	133.816
VEGFB	332.263	348.367	355.321	261.26	349.204
VEGFC	24.87	54.7568	1.1316	128.764	122.817
VEPH1	11.9376	7.55266	9.05278	8.39764	11.9151
VEZF1	230.794	406.9	229.714	788.446	433.526
VEZT	107.438	62.3095	84.8698	125.032	80.656
VGLL4	99.48	131.227	109.765	263.126	181.476
VHL	106.444	111.402	177.661	207.142	172.311
VILL	13.9272	110.458	29.4215	128.764	224.554
VIM	637.667	872.332	468.481	1456.52	1208.01
VIMP	613.792	537.183	573.72	501.059	543.511
VIPAS39	264.617	310.603	267.057	393.756	292.378
VIPR2	6.9636	42.4837	0	140.894	69.6575
VKORC1	485.463	537.183	516.008	652.217	496.768
VKORC1L1	317.341	347.422	337.216	167.953	233.719
VLDLR	1.9896	3.77633	0	10.2638	5.49927
VMA21	719.241	795.862	941.489	525.319	646.165
VMAC	76.5996	57.589	63.3694	163.288	116.401
VMN1R58	38.7972	21.7139	19.2371	48.5197	53.1596
VMN1R65	2.9844	4.72041	0	2.79921	6.41582
VMN2R-PS129	309.383	252.07	273.846	96.1064	164.062
VMN2R29	14.922	28.3225	26.0267	18.6614	21.9971
VMN2R46	0.9948	0	1.1316	5.59843	1.83309
VMN2R55	1.9896	1.88817	2.26319	1.86614	2.74964
VMP1	1125.12	1059.26	1313.78	614.894	836.806
VNN1	1.9896	1.88817	0	17.7284	10.9985
VOPP1	47.7504	96.2964	46.3955	96.1064	137.482
VPRBP	161.158	202.034	185.582	167.02	243.801
VPREB1	0.9948	24.5461	1.1316	5.59843	4.58273
VPREB2	0.9948	10.3849	0	1.86614	0
VPS11	236.762	202.978	211.609	188.48	219.054
VPS13A	229.799	254.902	230.846	230.469	201.64
VPS13B	144.246	142.556	186.714	265.925	191.558
VPS13C	101.47	104.793	129.002	29.8583	77.9064
VPS13D	64.662	109.514	52.0535	41.9882	72.4071
VPS16	447.66	444.663	453.77	429.213	572.841
VPS18	36.8076	49.0923	39.6059	109.169	86.1553
VPS25	1475.29	1517.14	1594.42	1036.64	1098.02
VPS26A	1619.53	1146.12	1552.55	783.78	934.876
VPS26B	285.508	259.623	337.216	232.335	252.967
VPS28	885.372	901.599	827.197	969.461	925.711
VPS29	1337.01	1187.66	1304.73	838.831	903.714
VPS33A	446.665	342.702	522.798	261.26	353.787
VPS33B	312.367	237.909	285.162	215.54	233.719
VPS35	2967.49	2036.39	3060.97	1637.54	1798.26
VPS36	516.301	553.232	435.665	771.65	684.659
VPS37A	146.236	135.948	131.265	106.37	105.403
VPS37B	100.475	92.5201	117.686	198.744	141.148
VPS37C	107.438	134.06	113.16	122.232	104.486
VPS39	155.189	108.57	104.107	237.933	167.728
VPS41	755.053	712.782	798.907	794.044	736.902
VPS45	148.225	143.501	122.212	133.429	138.398
VPS4A	649.605	562.673	549.956	484.264	563.675
VPS4B	899.3	711.838	864.54	932.139	849.638
VPS51	152.204	210.53	195.766	248.197	222.721
VPS52	425.775	421.061	535.245	305.114	471.104
VPS53	375.04	242.629	328.163	277.122	308.876
VPS54	150.215	154.83	96.1857	160.488	126.483
VPS72	951.029	1019.61	960.726	1001.19	1054.03
VPS8	92.5164	86.8556	92.791	88.6418	88.9049
VPS9D1	30.8388	47.2041	21.5003	75.5788	76.9898
VRK1	2288.04	1982.57	2288.09	1076.76	1400.48
VRK2	259.643	248.294	248.951	148.358	152.147
VRK3	427.764	401.235	365.506	516.922	514.182
VSIG10	7.9584	15.1053	3.39479	27.0591	20.164
VSIG10L	2.9844	9.44083	3.39479	24.2599	29.3295
VSIG2	1.9896	10.3849	0	12.1299	25.6633
VSTM5	7.9584	10.3849	6.78958	0.933072	1.83309
VTA1	740.131	651.417	742.328	520.654	632.416
VTI1A	292.471	336.093	319.11	180.083	260.299
VTI1B	653.584	754.322	697.064	520.654	590.255
VTN	111.418	23.6021	76.9486	0	34.8287
VWA5A	91.5216	142.556	100.712	300.449	200.723
VWA7	2.9844	2.83225	4.52639	3.73229	0.916545
VWA8	71.6256	95.3523	133.528	112.902	110.902
VWA9	780.918	731.664	950.541	694.205	784.563
VWCE	7.9584	4.72041	9.05278	0	0
VWF	22.8804	93.4642	1.1316	321.91	120.067
WAC	779.923	706.174	774.012	752.056	772.648
WAPAL	882.388	934.642	960.726	609.296	774.481
WARS	1299.21	778.868	1353.39	649.418	1034.78
WARS2	135.293	98.1846	118.818	102.638	67.8244
WAS	127.334	158.606	96.1857	463.737	228.22
WASF1	13.9272	11.329	26.0267	5.59843	15.5813
WASF2	131.314	225.636	162.95	378.827	280.463
WASH1	89.532	114.234	97.3173	96.1064	103.57
WASL	66.6516	119.898	79.2118	212.74	174.144
WBP1	74.61	100.073	57.7114	179.15	139.315
WBP11	1364.87	1201.82	1420.15	893.883	1227.25
WBP1L	105.449	144.445	150.502	233.268	249.3
WBP2	879.404	893.102	732.143	1505.04	1135.6
WBP4	460.593	419.173	388.138	330.307	398.697
WBP5	893.331	1215.03	841.908	1170.07	1028.36
WBSCR16	667.511	481.482	669.905	301.382	519.681
WBSCR22	1233.55	1018.67	1376.02	596.233	925.711
WBSCR27	32.8284	105.737	24.8951	198.744	149.397
WDFY1	146.236	210.53	107.502	314.445	245.634
WDFY2	7.9584	15.1053	4.52639	4.66536	5.49927
WDFY3	190.007	143.501	114.291	215.54	221.804
WDFY4	18.9012	47.2041	18.1056	147.425	83.4056
WDHD1	543.161	443.719	678.958	426.414	483.019
WDPCP	39.792	25.4902	40.7375	48.5197	44.9107
WDR1	1582.73	1362.31	1405.44	1935.19	1430.73
WDR11	117.386	117.066	141.45	184.748	131.983
WDR12	3095.82	2309.23	3063.23	1226.99	1905.5
WDR13	66.6516	61.3654	55.4483	133.429	85.2387
WDR18	2781.46	2093.03	2712.44	949.867	1749.69
WDR19	3.9792	16.9935	6.78958	27.0591	14.6647
WDR20	168.121	118.01	158.424	118.5	126.483
WDR20RT	13.9272	11.329	18.1056	20.5276	19.2475
WDR24	224.825	210.53	264.794	166.087	191.558
WDR25	26.8596	23.6021	28.2899	32.6575	47.6604
WDR26	372.055	430.502	491.113	432.945	496.768
WDR3	921.185	762.819	1119.15	474.933	714.905
WDR31	40.7868	55.7009	53.1851	55.9843	71.4905
WDR33	513.317	551.344	564.667	652.217	574.674
WDR34	365.092	383.298	423.217	277.122	277.713
WDR35	45.7608	33.987	49.7903	33.5906	35.7453
WDR36	1508.12	1149.89	1787.92	765.119	1144.77
WDR37	152.204	122.731	149.371	231.402	102.653
WDR4	956.003	705.23	970.91	364.831	668.162
WDR41	175.085	139.724	170.871	247.264	205.306
WDR43	2961.52	2330.94	3376.69	1113.15	1987.99
WDR44	76.5996	54.7568	62.2378	59.7166	64.1582
WDR45	101.47	136.892	133.528	246.331	142.065
WDR45B	427.764	372.913	354.19	596.233	511.432
WDR46	720.235	645.753	878.119	320.977	612.252
WDR47	20.8908	18.8817	26.0267	42.9213	21.9971
WDR48	317.341	300.218	348.532	321.91	302.46
WDR5	679.449	577.779	709.511	470.268	618.668
WDR53	204.929	197.313	192.371	132.496	159.479
WDR54	0	2.83225	1.1316	19.5945	11.9151
WDR55	816.731	675.019	863.409	239.799	551.76
WDR59	89.532	64.1976	52.0535	44.7874	38.4949
WDR5B	44.766	47.2041	41.8691	95.1733	57.7424
WDR6	138.277	166.159	172.003	246.331	253.883
WDR60	191.996	108.57	98.4489	110.102	129.233
WDR61	2458.15	2114.75	2437.46	1184.07	1631.45
WDR62	76.5996	84.0234	78.0802	81.1772	115.485
WDR7	42.7764	69.8621	79.2118	41.9882	84.3222
WDR70	238.752	174.655	252.346	149.291	194.308
WDR73	743.116	652.361	932.436	415.217	531.596
WDR74	1560.84	1429.34	1747.19	502.926	1029.28
WDR75	1775.72	1398.19	1942.95	607.43	958.706
WDR76	190.007	186.928	162.95	213.673	167.728
WDR77	2516.84	2046.77	2461.22	1543.3	1744.19
WDR78	11.9376	2.83225	11.316	21.4606	13.7482
WDR8	341.217	285.113	435.665	230.469	329.04
WDR81	53.7192	52.8686	62.2378	24.2599	64.1582
WDR82	271.58	284.169	347.4	201.543	364.785
WDR83	318.336	291.722	364.374	222.071	241.968
WDR83OS	947.05	951.635	991.279	688.607	687.409
WDR86	3.9792	8.49674	0	36.3898	16.4978
WDR89	186.028	177.488	166.345	102.638	119.151
WDR90	13.9272	43.4278	19.2371	63.4489	44.9107
WDR91	42.7764	34.9311	44.1323	70.9134	77.9064
WDR92	736.152	580.611	831.724	332.173	441.775
WDSUB1	264.617	271.896	339.479	141.827	239.218
WDTC1	15.9168	38.7074	13.5792	28.9252	24.7467
WDYHV1	245.716	220.915	229.714	183.815	227.303
WEE1	228.804	226.58	225.188	328.441	296.961
WFDC17	35.8128	26.4343	1.1316	63.4489	34.8287
WFDC18	0.9948	13.2172	0	15.8622	2.74964
WFDC2	12.9324	43.4278	0	91.441	87.9884
WFDC21	3.9792	0	3.39479	13.063	0.916545
WFIKKN2	0.9948	2.83225	0	6.5315	2.74964
WFS1	0.9948	0.944083	1.1316	0	7.33236
WHAMM	120.371	133.116	135.792	92.3741	134.732
WHRN	0	0.944083	2.26319	10.2638	5.49927
WHSC1	285.508	337.982	294.215	420.815	426.194
WHSC1L1	252.679	241.685	227.451	213.673	227.303
WIBG	180.059	212.419	174.266	160.488	211.722
WIPF1	65.6568	97.2405	67.8958	142.76	79.7394
WIPF2	75.6048	101.017	66.7642	92.3741	114.568
WIPI1	63.6672	82.1352	95.0541	17.7284	49.4935
WIPI2	355.144	370.08	424.349	299.516	383.116
WISP3	3.9792	4.72041	1.1316	2.79921	4.58273
WIZ	130.319	140.668	148.239	132.496	181.476
WLS	157.178	276.616	107.502	764.186	437.192
WNK1	267.601	397.459	276.11	341.504	342.788
WNK3	0	0.944083	0	0.933072	7.33236
WNK4	4.974	8.49674	7.92118	4.66536	4.58273
WNT4	34.818	24.5461	16.974	22.3937	20.164
WNT5B	0	6.60858	0	24.2599	16.4978
WNT6	3.9792	8.49674	0	39.189	21.0805
WRAP53	321.321	418.229	406.243	191.28	252.967
WRB	403.889	361.584	489.982	398.422	417.945
WRN	868.461	733.552	849.829	306.981	555.427
WRNIP1	116.392	137.836	130.134	108.236	142.981
WSB1	618.766	647.641	522.798	1372.55	1042.11
WSB2	175.085	155.774	218.398	132.496	186.975
WTAP	1421.57	789.253	1532.18	1193.4	1205.26
WTIP	6.9636	10.3849	4.52639	29.8583	22.9136
WWC2	10.9428	49.0923	22.6319	97.9725	56.8258
WWOX	45.7608	69.8621	49.7903	68.1142	79.7394
WWP1	216.866	236.021	261.399	145.559	243.801
WWP2	280.534	355.919	301.005	391.89	374.867
WWTR1	1.9896	1.88817	1.1316	4.66536	0.916545
XAB2	434.728	451.272	486.587	497.327	627.834
XAF1	420.801	400.291	367.769	259.394	241.968
XBP1	553.109	615.542	553.351	795.91	794.645
XCR1	26.8596	20.7698	21.5003	38.2559	22.9136
XDH	22.8804	11.329	10.1844	6.5315	17.4144
XIAP	190.007	188.817	101.844	269.658	210.805
XIST	327.289	129.339	212.74	814.572	290.545
XK	397.92	337.038	355.321	174.484	321.707
XKR5	52.7244	45.316	62.2378	66.2481	44.9107
XKR8	37.8024	50.9805	46.3955	75.5788	76.0733
XKRX	45.7608	16.0494	15.8424	13.9961	47.6604
XLR	51.7296	29.2666	12.4476	18.6614	40.328
XLR3A	3.9792	9.44083	2.26319	57.8504	13.7482
XLR3B	13.9272	20.7698	1.1316	95.1733	12.8316
XLR3C	3.9792	8.49674	1.1316	57.8504	3.66618
XLR4A	39.792	24.5461	23.7635	24.2599	17.4144
XLR4B	34.818	19.8257	39.6059	54.1182	22.9136
XLR4C	24.87	18.8817	21.5003	27.9921	14.6647
XNDC1	18.9012	17.9376	20.3687	24.2599	24.7467
XPA	107.438	84.9674	110.897	127.831	104.486
XPC	108.433	118.954	102.975	266.858	176.893
XPNPEP1	1293.24	1192.38	1327.36	848.162	908.296
XPNPEP3	89.532	50.9805	57.7114	46.6536	24.7467
XPO1	1454.4	1284.9	1565	902.28	1048.53
XPO4	303.414	255.846	370.032	104.504	150.313
XPO5	639.657	406.9	539.772	211.807	403.28
XPO6	535.203	561.729	704.985	500.126	505.933
XPO7	101.47	98.1846	67.8958	167.02	142.065
XPOT	824.69	753.378	1090.86	486.13	928.46
XPR1	77.5944	151.997	144.844	98.9056	132.899
XRCC1	409.858	412.564	463.955	423.615	450.024
XRCC2	187.022	153.885	210.477	210.874	168.644
XRCC3	261.632	262.455	260.267	150.225	201.64
XRCC4	114.402	97.2405	98.4489	155.823	127.4
XRCC5	915.216	678.795	1036.54	547.713	607.67
XRCC6	1571.78	1278.29	1566.13	884.552	1263
XRCC6BP1	420.801	438.054	433.402	363.898	355.62
XRN1	150.215	136.892	125.607	153.024	138.398
XRN2	1620.53	1373.64	1660.05	1132.75	1297.83
XXYLT1	171.106	149.165	221.793	158.622	199.807
XYLB	34.818	71.7503	88.2646	27.9921	42.1611
XYLT1	1.9896	2.83225	2.26319	2.79921	2.74964
XYLT2	31.8336	22.658	21.5003	52.252	50.41
YAE1D1	545.151	489.979	604.273	228.603	394.115
YAF2	614.787	611.766	676.695	446.941	527.014
YARS	1484.24	1269.79	1742.66	682.075	1211.67
YARS2	831.653	697.677	1063.7	390.024	589.339
YBEY	95.5008	71.7503	123.344	88.6418	70.574
YBX1	15252.3	13270	16080	6664	10297.4
YBX2	1.9896	0	0	5.59843	2.74964
YBX3	9722.18	8736.54	11541.2	2902.79	6208.68
YDJC	535.203	461.656	726.485	128.764	327.207
YEATS2	121.366	100.073	106.37	145.559	148.48
YEATS4	696.36	630.647	751.38	684.875	689.242
YES1	0.9948	22.658	6.78958	69.9804	48.5769
YIF1A	687.407	604.213	735.538	417.083	506.85
YIF1B	797.83	956.356	883.777	853.761	814.809
YIPF1	281.529	393.682	329.295	367.63	307.959
YIPF2	26.8596	36.8192	26.0267	60.6497	65.0747
YIPF3	327.289	373.857	401.717	521.587	467.438
YIPF4	533.213	478.65	637.089	458.138	465.605
YIPF5	538.187	531.519	579.378	461.87	504.1
YIPF6	135.293	201.09	238.767	172.618	183.309
YKT6	199.955	157.662	136.923	89.5749	123.734
YLPM1	197.965	294.554	215.003	234.201	268.548
YME1L1	924.17	623.095	919.988	582.237	597.588
YOD1	84.558	134.06	118.818	51.3189	79.7394
YPEL1	12.9324	31.1547	2.26319	173.551	64.1582
YPEL2	6.9636	13.2172	3.39479	18.6614	26.5798
YPEL3	72.6204	305.883	37.3427	754.855	465.605
YPEL5	132.308	213.363	86.0014	481.465	213.555
YRDC	1077.37	1014.89	1045.6	419.882	599.421
YTHDC1	439.702	455.992	384.743	534.65	521.514
YTHDC2	163.147	148.221	144.844	86.7757	100.82
YTHDF1	744.111	706.174	786.46	493.595	658.08
YTHDF2	1761.79	1316.05	1674.76	1270.84	1357.4
YTHDF3	441.691	327.597	380.217	414.284	375.784
YWHAB	3301.74	3505.38	3599.61	3003.56	3471.87
YWHAE	8359.31	7620.64	8217.66	6547.36	6832.85
YWHAG	395.931	534.351	453.77	319.11	467.438
YWHAH	2820.26	2921.94	3080.21	3117.39	3102.51
YWHAQ	5020.76	4678.87	5139.71	3903.04	4363.67
YWHAZ	9631.66	8108.73	9996.53	8942.56	8854.75
YY1	287.497	290.777	251.215	247.264	255.716
YY2	48.7452	29.2666	43.0007	52.252	34.8287
ZADH2	110.423	94.4083	118.818	26.126	48.5769
ZAK	232.783	240.741	281.768	320.044	272.214
ZAN	0	2.83225	0	3.73229	4.58273
ZBED3	141.262	147.277	178.792	403.087	319.874
ZBED4	255.664	203.922	184.45	155.823	188.808
ZBED5	2317.88	2240.31	2501.96	1286.71	1683.69
ZBED6	16.9116	18.8817	18.1056	28.9252	29.3295
ZBP1	0	5.6645	0	3.73229	0.916545
ZBTB1	480.489	369.136	560.141	281.788	276.797
ZBTB10	14.922	53.8127	7.92118	75.5788	37.5784
ZBTB11	238.752	167.103	196.898	174.484	205.306
ZBTB11OS1	17.9064	20.7698	13.5792	32.6575	22.9136
ZBTB12	9.948	11.329	11.316	18.6614	8.24891
ZBTB14	172.1	193.537	196.898	248.197	190.641
ZBTB16	9.948	6.60858	11.316	1.86614	11.9151
ZBTB17	98.4852	117.066	118.818	142.76	130.149
ZBTB18	41.7816	63.2535	29.4215	109.169	73.3236
ZBTB2	74.61	69.8621	107.502	130.63	65.0747
ZBTB20	0	8.49674	1.1316	40.1221	40.328
ZBTB21	81.5736	64.1976	74.6854	104.504	109.069
ZBTB22	50.7348	82.1352	55.4483	97.0394	65.9913
ZBTB24	163.147	118.01	157.292	140.894	161.312
ZBTB25	301.425	236.965	282.899	222.071	276.797
ZBTB26	40.7868	26.4343	52.0535	52.252	33.9122
ZBTB3	22.8804	22.658	26.0267	33.5906	22.9136
ZBTB32	0	3.77633	0	8.39764	1.83309
ZBTB33	29.844	44.3719	37.3427	29.8583	32.9956
ZBTB34	71.6256	102.905	75.817	101.705	115.485
ZBTB37	3.9792	11.329	15.8424	15.8622	27.4964
ZBTB38	23.8752	73.6384	47.5271	119.433	93.4876
ZBTB39	7.9584	12.2731	7.92118	12.1299	17.4144
ZBTB4	10.9428	5.6645	3.39479	30.7914	30.246
ZBTB40	21.8856	21.7139	30.5531	26.126	30.246
ZBTB41	124.35	94.4083	83.7382	107.303	102.653
ZBTB42	0	1.88817	2.26319	1.86614	7.33236
ZBTB43	91.5216	58.5331	89.3962	96.1064	68.7409
ZBTB44	322.315	229.412	327.032	222.071	261.215
ZBTB45	243.726	178.432	236.504	153.957	172.311
ZBTB46	102.464	123.675	166.345	15.8622	76.0733
ZBTB48	50.7348	60.4213	39.6059	81.1772	84.3222
ZBTB49	21.8856	13.2172	32.8163	35.4567	19.2475
ZBTB5	44.766	67.974	52.0535	153.957	89.8214
ZBTB6	64.662	51.9245	48.6587	67.1812	52.2431
ZBTB7A	281.529	228.468	248.951	243.532	327.207
ZBTB7B	5.9688	1.88817	3.39479	9.33072	10.9985
ZBTB8A	29.844	38.7074	47.5271	64.3819	35.7453
ZBTB8OS	269.591	247.35	272.715	256.595	263.965
ZBTB9	66.6516	86.8556	93.9226	150.225	128.316
ZC2HC1A	78.5892	61.3654	84.8698	163.288	179.643
ZC2HC1C	0	14.1612	0	5.59843	1.83309
ZC3H10	75.6048	80.247	74.6854	137.162	134.732
ZC3H11A	575.989	585.331	525.061	748.323	693.825
ZC3H12A	34.818	19.8257	28.2899	30.7914	17.4144
ZC3H12B	0	0	1.1316	3.73229	7.33236
ZC3H12C	14.922	25.4902	20.3687	56.9174	28.4129
ZC3H13	270.586	418.229	377.953	318.177	420.694
ZC3H14	1376.8	1371.75	1467.68	1319.36	1410.56
ZC3H15	1561.84	1423.68	1549.16	998.387	1287.75
ZC3H18	193.986	219.971	177.661	173.551	215.388
ZC3H3	73.6152	94.4083	80.3434	109.169	72.4071
ZC3H4	110.423	155.774	139.186	78.378	131.983
ZC3H6	70.6308	53.8127	37.3427	69.9804	77.9064
ZC3H7A	357.133	268.119	286.294	371.362	331.789
ZC3H7B	16.9116	32.0988	14.7108	41.0552	21.9971
ZC3H8	159.168	155.774	160.687	71.8465	100.82
ZC3HAV1	153.199	128.395	149.371	148.358	134.732
ZC3HAV1L	99.48	98.1846	86.0014	113.835	110.902
ZC3HC1	803.799	605.157	702.722	543.048	589.339
ZC4H2	109.428	117.066	91.6594	235.134	154.896
ZCCHC10	628.714	477.706	574.851	352.701	406.946
ZCCHC11	243.726	347.422	239.899	593.434	438.109
ZCCHC14	3.9792	4.72041	1.1316	7.46457	2.74964
ZCCHC17	870.45	828.905	914.33	609.296	663.579
ZCCHC18	1.9896	5.6645	0	32.6575	10.9985
ZCCHC2	87.5424	104.793	115.423	101.705	121.901
ZCCHC24	12.9324	2.83225	10.1844	40.1221	32.9956
ZCCHC3	389.962	355.919	388.138	363.898	403.28
ZCCHC4	281.529	181.264	301.005	191.28	197.974
ZCCHC6	216.866	200.146	225.188	257.528	293.295
ZCCHC7	359.123	303.995	297.61	237.933	315.292
ZCCHC8	554.104	575.89	592.957	439.477	513.265
ZCCHC9	260.638	202.034	273.846	161.421	198.89
ZCRB1	735.157	833.625	785.328	484.264	663.579
ZCWPW1	21.8856	25.4902	13.5792	36.3898	39.4115
ZDBF2	3.9792	16.9935	1.1316	26.126	18.3309
ZDHHC1	17.9064	43.4278	15.8424	124.099	93.4876
ZDHHC12	165.137	168.991	177.661	219.272	201.64
ZDHHC13	692.381	526.798	876.988	438.544	490.352
ZDHHC14	116.392	88.7438	106.37	13.063	74.2402
ZDHHC15	51.7296	52.8686	43.0007	114.768	71.4905
ZDHHC16	228.804	274.728	298.742	220.205	257.549
ZDHHC17	80.5788	100.073	143.713	178.217	113.652
ZDHHC18	41.7816	52.8686	27.1583	189.414	45.8273
ZDHHC2	107.438	136.892	141.45	110.102	82.4891
ZDHHC20	259.643	349.311	250.083	588.768	424.361
ZDHHC21	196.97	177.488	172.003	166.087	175.977
ZDHHC23	3.9792	0.944083	0	0	5.49927
ZDHHC24	64.662	97.2405	82.6066	107.303	76.0733
ZDHHC3	565.047	606.101	622.378	433.878	491.268
ZDHHC4	567.036	451.272	615.589	402.154	406.03
ZDHHC5	205.924	201.09	250.083	138.095	290.545
ZDHHC6	1145.02	1028.11	1385.07	627.957	806.56
ZDHHC7	207.913	203.922	263.662	201.543	213.555
ZDHHC8	14.922	26.4343	4.52639	56.9174	40.328
ZDHHC9	94.506	82.1352	108.633	216.473	183.309
ZEB1	72.6204	84.9674	80.3434	129.697	62.3251
ZEB2	83.5632	110.458	104.107	198.744	128.316
ZEB2OS	13.9272	9.44083	13.5792	13.9961	13.7482
ZER1	62.6724	81.1911	108.633	125.032	110.902
ZFA-PS	20.8908	14.1612	14.7108	12.1299	12.8316
ZFAND1	307.393	295.498	348.532	357.366	267.631
ZFAND2A	27.8544	69.8621	53.1851	42.9213	41.2445
ZFAND2B	369.071	383.298	360.979	311.646	344.621
ZFAND3	42.7764	50.0364	43.0007	78.378	57.7424
ZFAND4	82.5684	107.625	83.7382	122.232	132.899
ZFAND5	717.251	793.029	669.905	956.398	894.548
ZFAND6	811.757	944.083	648.405	1293.24	920.212
ZFAT	11.9376	19.8257	12.4476	40.1221	19.2475
ZFC3H1	156.184	124.619	117.686	167.02	142.065
ZFHX2	2.9844	7.55266	5.65799	42.9213	17.4144
ZFHX3	19.896	38.7074	3.39479	147.425	107.236
ZFP1	131.314	125.563	123.344	209.941	156.729
ZFP101	109.428	107.625	109.765	129.697	83.4056
ZFP105	49.74	48.1482	45.2639	46.6536	46.7438
ZFP106	885.372	1002.62	1038.81	629.823	924.794
ZFP108	4.974	3.77633	2.26319	22.3937	6.41582
ZFP109	23.8752	14.1612	37.3427	36.3898	11.9151
ZFP11	64.662	60.4213	74.6854	69.9804	53.1596
ZFP110	267.601	231.3	261.399	240.732	292.378
ZFP111	37.8024	35.8751	33.9479	106.37	53.1596
ZFP112	0	0	3.39479	4.66536	13.7482
ZFP113	429.754	348.367	434.533	276.189	270.381
ZFP114	21.8856	3.77633	7.92118	27.0591	21.9971
ZFP119A	37.8024	17.9376	23.7635	63.4489	50.41
ZFP119B	38.7972	17.9376	27.1583	43.8544	42.1611
ZFP12	289.487	217.139	219.53	254.729	205.306
ZFP120	141.262	125.563	131.265	205.276	131.066
ZFP128	27.8544	24.5461	12.4476	64.3819	43.9942
ZFP13	0	3.77633	3.39479	4.66536	7.33236
ZFP131	346.191	393.682	366.637	231.402	283.213
ZFP133-PS	2.9844	13.2172	12.4476	21.4606	10.9985
ZFP14	11.9376	12.2731	7.92118	36.3898	26.5798
ZFP141	259.643	229.412	271.583	268.725	267.631
ZFP142	35.8128	30.2106	24.8951	27.0591	53.1596
ZFP143	232.783	119.898	225.188	179.15	180.559
ZFP146	46.7556	45.316	53.1851	84.9095	48.5769
ZFP148	492.426	514.525	580.509	595.3	620.501
ZFP157	95.5008	104.793	59.9746	244.465	161.312
ZFP160	146.236	115.178	152.766	106.37	108.152
ZFP169	9.948	5.6645	4.52639	3.73229	6.41582
ZFP174	5.9688	8.49674	9.05278	13.063	20.164
ZFP180	156.184	138.78	175.398	175.417	204.39
ZFP182	63.6672	50.9805	73.5538	116.634	76.0733
ZFP184	36.8076	51.9245	43.0007	161.421	79.7394
ZFP185	13.9272	6.60858	16.974	1.86614	4.58273
ZFP189	82.5684	44.3719	53.1851	81.1772	68.7409
ZFP191	497.4	428.614	442.454	460.937	475.687
ZFP2	75.6048	92.5201	72.4222	83.0434	80.656
ZFP202	92.5164	47.2041	57.7114	70.9134	69.6575
ZFP207	3124.67	2400.8	3184.31	2116.21	2314.28
ZFP212	68.6412	73.6384	54.3167	98.9056	131.983
ZFP213	107.438	40.5956	75.817	123.165	121.901
ZFP217	20.8908	61.3654	26.0267	51.3189	40.328
ZFP219	11.9376	24.5461	47.5271	69.0473	77.9064
ZFP229	41.7816	27.3784	20.3687	34.5236	21.0805
ZFP235	28.8492	20.7698	41.8691	66.2481	56.8258
ZFP236	139.272	128.395	113.16	107.303	93.4876
ZFP239	88.5372	73.6384	190.108	114.768	162.229
ZFP248	61.6776	49.0923	44.1323	97.9725	41.2445
ZFP251	48.7452	46.2601	83.7382	45.7205	72.4071
ZFP26	241.736	196.369	179.924	241.666	219.054
ZFP260	200.95	254.902	172.003	637.288	413.362
ZFP263	151.21	112.346	117.686	246.331	208.972
ZFP266	464.572	454.104	475.271	587.835	517.848
ZFP27	52.7244	53.8127	38.4743	100.772	69.6575
ZFP273	31.8336	12.2731	18.1056	32.6575	39.4115
ZFP275	15.9168	56.645	16.974	97.0394	94.4042
ZFP276	27.8544	17.9376	35.0795	41.9882	32.0791
ZFP277	464.572	373.857	418.691	388.158	368.451
ZFP28	19.896	23.6021	19.2371	24.2599	48.5769
ZFP280B	91.5216	111.402	79.2118	97.0394	114.568
ZFP280C	287.497	209.586	315.716	305.114	233.719
ZFP280D	271.58	228.468	308.926	333.107	222.721
ZFP281	191.996	134.06	140.318	185.681	139.315
ZFP282	61.6776	54.7568	53.1851	78.378	62.3251
ZFP286	66.6516	59.4772	23.7635	113.835	84.3222
ZFP287	23.8752	18.8817	19.2371	23.3268	16.4978
ZFP292	224.825	264.343	253.478	358.299	361.119
ZFP296	63.6672	36.8192	64.501	52.252	70.574
ZFP3	14.922	21.7139	19.2371	18.6614	21.0805
ZFP30	2.9844	10.3849	2.26319	20.5276	6.41582
ZFP300	5.9688	7.55266	4.52639	16.7953	12.8316
ZFP316	62.6724	40.5956	48.6587	45.7205	40.328
ZFP317	435.723	202.978	351.927	281.788	216.305
ZFP318	144.246	135.004	129.002	127.831	87.0718
ZFP319	6.9636	7.55266	4.52639	47.5867	33.9122
ZFP322A	409.858	339.87	418.691	438.544	285.962
ZFP324	48.7452	33.987	57.7114	42.9213	28.4129
ZFP326	168.121	151.997	156.16	272.457	182.393
ZFP329	57.6984	73.6384	64.501	165.154	68.7409
ZFP330	906.263	857.227	975.437	735.26	774.481
ZFP334	0	0.944083	0	8.39764	1.83309
ZFP335	63.6672	67.974	80.3434	81.1772	99.9034
ZFP341	8.9532	18.8817	6.78958	5.59843	7.33236
ZFP345	5.9688	1.88817	4.52639	9.33072	8.24891
ZFP346	136.288	101.017	170.871	122.232	191.558
ZFP35	408.863	385.186	379.085	294.851	348.287
ZFP354A	17.9064	23.6021	19.2371	35.4567	33.9122
ZFP354B	17.9064	5.6645	4.52639	13.063	10.9985
ZFP354C	10.9428	33.987	13.5792	49.4528	24.7467
ZFP358	60.6828	91.576	47.5271	237	142.065
ZFP36	163.147	1092.3	82.6066	474	1017.37
ZFP362	167.126	283.225	204.819	224.87	227.303
ZFP367	97.4904	94.4083	100.712	138.095	126.483
ZFP369	30.8388	24.5461	14.7108	35.4567	22.9136
ZFP36L1	127.334	201.09	148.239	108.236	156.729
ZFP36L2	1427.54	2299.79	1381.68	2415.72	2387.6
ZFP37	14.922	11.329	0	37.3229	33.9122
ZFP382	0.9948	15.1053	4.52639	22.3937	16.4978
ZFP383	0.9948	2.83225	4.52639	5.59843	9.16545
ZFP384	263.622	297.386	303.268	342.437	350.12
ZFP385A	152.204	143.501	192.371	204.343	188.808
ZFP385B	0	0	7.92118	4.66536	0
ZFP385C	6.9636	4.72041	10.1844	14.9291	10.082
ZFP386	197.965	101.961	87.133	255.662	211.722
ZFP389	7.9584	0.944083	0	0.933072	0
ZFP39	98.4852	82.1352	114.291	88.6418	133.816
ZFP395	59.688	75.5266	37.3427	218.339	101.737
ZFP397	243.726	138.78	202.556	294.851	223.637
ZFP398	44.766	25.4902	28.2899	27.9921	43.0776
ZFP40	42.7764	38.7074	41.8691	136.228	64.1582
ZFP407	30.8388	28.3225	50.9219	72.7796	58.6589
ZFP408	40.7868	25.4902	29.4215	34.5236	21.9971
ZFP41	35.8128	67.974	81.475	81.1772	110.902
ZFP410	612.797	572.114	632.563	528.119	548.094
ZFP414	344.201	377.633	301.005	418.016	360.202
ZFP418	13.9272	24.5461	9.05278	22.3937	23.8302
ZFP420	76.5996	37.7633	28.2899	45.7205	35.7453
ZFP422	956.003	944.083	784.197	1961.32	1380.32
ZFP426	68.6412	96.2964	92.791	136.228	86.1553
ZFP428	67.6464	105.737	87.133	84.9095	94.4042
ZFP429	22.8804	16.9935	19.2371	30.7914	35.7453
ZFP433	181.054	106.681	144.844	190.347	123.734
ZFP438	38.7972	20.7698	21.5003	34.5236	22.9136
ZFP442	25.8648	22.658	26.0267	36.3898	33.9122
ZFP444	360.118	297.386	333.821	363.898	349.204
ZFP445	242.731	239.797	236.504	327.508	296.961
ZFP446	73.6152	55.7009	50.9219	55.0512	72.4071
ZFP449	23.8752	17.9376	32.8163	63.4489	30.246
ZFP451	166.132	166.159	158.424	221.138	285.046
ZFP454	4.974	3.77633	1.1316	3.73229	8.24891
ZFP455	20.8908	16.0494	13.5792	92.3741	51.3265
ZFP456	28.8492	39.6515	29.4215	60.6497	28.4129
ZFP457	7.9584	7.55266	0	8.39764	5.49927
ZFP458	25.8648	20.7698	19.2371	3.73229	30.246
ZFP459	40.7868	23.6021	19.2371	43.8544	56.8258
ZFP46	49.74	21.7139	26.0267	63.4489	55.9093
ZFP462	0	1.88817	0	7.46457	3.66618
ZFP467	31.8336	57.589	7.92118	230.469	184.226
ZFP472	230.794	142.556	190.108	207.142	173.227
ZFP473	15.9168	9.44083	18.1056	31.7244	6.41582
ZFP488	101.47	46.2601	33.9479	83.9764	142.981
ZFP493	30.8388	32.0988	20.3687	31.7244	53.1596
ZFP507	95.5008	101.961	78.0802	94.2402	102.653
ZFP51	193.986	112.346	152.766	172.618	106.319
ZFP511	277.549	268.119	307.794	198.744	178.726
ZFP512	187.022	179.376	136.923	274.323	230.053
ZFP513	12.9324	14.1612	13.5792	38.2559	12.8316
ZFP516	6.9636	14.1612	3.39479	68.1142	58.6589
ZFP518A	176.08	136.892	140.318	236.067	172.311
ZFP518B	44.766	45.316	43.0007	41.9882	77.9064
ZFP52	35.8128	36.8192	75.817	108.236	87.9884
ZFP521	4.974	44.3719	3.39479	102.638	41.2445
ZFP523	77.5944	79.3029	50.9219	158.622	134.732
ZFP524	157.178	143.501	118.818	88.6418	104.486
ZFP526	18.9012	7.55266	18.1056	13.9961	7.33236
ZFP53	79.584	67.974	86.0014	105.437	52.2431
ZFP532	0.9948	4.72041	0	34.5236	10.9985
ZFP534	83.5632	57.589	67.8958	99.8387	116.401
ZFP54	75.6048	36.8192	73.5538	35.4567	54.0762
ZFP551	9.948	17.9376	12.4476	30.7914	18.3309
ZFP553	94.506	80.247	89.3962	129.697	102.653
ZFP558	13.9272	18.8817	29.4215	57.8504	10.9985
ZFP560	108.433	146.333	127.87	193.146	134.732
ZFP563	59.688	33.0429	32.8163	67.1812	40.328
ZFP566	119.376	58.5331	100.712	112.902	83.4056
ZFP568	91.5216	118.01	99.5805	82.1103	131.983
ZFP57	1.9896	1.88817	0	11.1969	13.7482
ZFP574	153.199	129.339	133.528	228.603	186.059
ZFP575	17.9064	39.6515	16.974	83.0434	69.6575
ZFP579	21.8856	34.9311	10.1844	69.0473	81.5725
ZFP58	79.584	87.7997	76.9486	135.295	97.1538
ZFP580	24.87	65.1417	21.5003	150.225	86.1553
ZFP583	34.818	22.658	43.0007	58.7835	32.0791
ZFP59	75.6048	43.4278	63.3694	64.3819	65.9913
ZFP592	187.022	141.612	202.556	120.366	160.395
ZFP593	246.71	254.902	297.61	119.433	230.053
ZFP595	25.8648	13.2172	52.0535	35.4567	50.41
ZFP597	33.8232	48.1482	15.8424	54.1182	57.7424
ZFP598	184.038	177.488	182.187	107.303	143.898
ZFP599	58.6932	59.4772	66.7642	81.1772	54.9927
ZFP60	96.4956	63.2535	69.0274	147.425	90.738
ZFP600	22.8804	17.9376	15.8424	27.9921	31.1625
ZFP605	111.418	110.458	119.949	109.169	66.9078
ZFP606	50.7348	81.1911	58.843	119.433	127.4
ZFP607	107.438	61.3654	91.6594	121.299	74.2402
ZFP608	23.8752	92.5201	11.316	308.847	192.475
ZFP609	43.7712	46.2601	24.8951	25.1929	54.0762
ZFP61	74.61	54.7568	90.5278	81.1772	63.2416
ZFP612	22.8804	24.5461	11.316	50.3859	18.3309
ZFP617	253.674	172.767	243.293	285.52	232.803
ZFP618	0	0.944083	0	6.5315	5.49927
ZFP619	6.9636	5.6645	2.26319	29.8583	10.082
ZFP62	317.341	325.709	353.058	445.075	416.112
ZFP622	472.53	427.669	530.719	258.461	382.199
ZFP623	155.189	108.57	117.686	144.626	104.486
ZFP626	208.908	198.257	177.661	114.768	88.9049
ZFP628	26.8596	28.3225	22.6319	28.9252	38.4949
ZFP629	49.74	33.987	13.5792	50.3859	54.0762
ZFP637	856.523	728.832	891.698	378.827	502.267
ZFP638	497.4	462.601	470.744	579.437	521.514
ZFP639	629.709	523.022	588.43	235.134	397.781
ZFP64	299.435	221.859	366.637	239.799	243.801
ZFP644	289.487	320.988	315.716	516.922	464.689
ZFP646	33.8232	46.2601	35.0795	38.2559	22.9136
ZFP647	37.8024	27.3784	21.5003	35.4567	30.246
ZFP65	55.7088	44.3719	43.0007	75.5788	91.6545
ZFP651	0	1.88817	1.1316	6.5315	4.58273
ZFP652	71.6256	74.5825	78.0802	28.9252	62.3251
ZFP652OS	4.974	0.944083	2.26319	3.73229	0.916545
ZFP653	29.844	31.1547	27.1583	34.5236	38.4949
ZFP654	107.438	118.954	90.5278	142.76	92.5711
ZFP655	496.405	270.952	468.481	452.54	401.447
ZFP658	4.974	6.60858	10.1844	6.5315	0.916545
ZFP661	30.8388	18.8817	40.7375	53.1851	28.4129
ZFP664	120.371	213.363	114.291	353.634	227.303
ZFP667	59.688	78.3589	76.9486	94.2402	84.3222
ZFP668	80.5788	109.514	101.844	97.0394	116.401
ZFP672	159.168	143.501	159.555	128.764	138.398
ZFP677	45.7608	47.2041	62.2378	83.9764	51.3265
ZFP68	462.582	291.722	342.874	506.658	369.368
ZFP687	7.9584	40.5956	39.6059	66.2481	61.4085
ZFP688	86.5476	102.905	95.0541	150.225	117.318
ZFP689	40.7868	51.9245	71.2906	55.9843	50.41
ZFP69	83.5632	86.8556	71.2906	121.299	87.0718
ZFP691	94.506	41.5396	74.6854	55.9843	49.4935
ZFP692	143.251	149.165	122.212	110.102	129.233
ZFP7	116.392	67.0299	92.791	51.3189	64.1582
ZFP703	16.9116	14.1612	24.8951	14.9291	21.9971
ZFP704	145.241	165.214	109.765	280.855	280.463
ZFP706	3928.47	3660.21	4208.41	4146.57	3697.34
ZFP707	60.6828	55.7009	59.9746	115.701	88.9049
ZFP708	48.7452	28.3225	26.0267	33.5906	28.4129
ZFP709	90.5268	40.5956	65.6326	44.7874	36.6618
ZFP710	28.8492	59.4772	30.5531	172.618	53.1596
ZFP711	27.8544	40.5956	23.7635	89.5749	54.0762
ZFP712	7.9584	16.0494	30.5531	33.5906	24.7467
ZFP715	104.454	101.017	76.9486	139.028	139.315
ZFP719	56.7036	17.9376	45.2639	76.5119	54.9927
ZFP72	58.6932	61.3654	41.8691	38.2559	42.1611
ZFP729A	91.5216	58.5331	53.1851	62.5158	72.4071
ZFP729B	118.381	69.8621	82.6066	111.036	105.403
ZFP738	60.6828	30.2106	32.8163	81.1772	84.3222
ZFP74	101.47	80.247	78.0802	95.1733	76.0733
ZFP740	160.163	109.514	108.633	222.071	245.634
ZFP746	116.392	117.066	116.554	128.764	136.565
ZFP747	23.8752	34.9311	33.9479	43.8544	39.4115
ZFP748	99.48	62.3095	95.0541	154.89	185.142
ZFP758	122.36	23.6021	61.1062	95.1733	72.4071
ZFP759	26.8596	28.3225	19.2371	37.3229	34.8287
ZFP760	88.5372	62.3095	58.843	186.614	158.562
ZFP763	77.5944	85.9115	96.1857	115.701	72.4071
ZFP764	47.7504	33.0429	41.8691	77.4449	59.5755
ZFP768	5.9688	3.77633	10.1844	38.2559	26.5798
ZFP770	122.36	109.514	129.002	120.366	131.983
ZFP771	556.093	414.452	639.352	336.839	393.198
ZFP772	84.558	48.1482	81.475	77.4449	70.574
ZFP773	19.896	20.7698	10.1844	55.0512	48.5769
ZFP775	17.9064	44.3719	23.7635	34.5236	49.4935
ZFP777	104.454	101.017	134.66	135.295	175.06
ZFP78	28.8492	11.329	14.7108	39.189	15.5813
ZFP780B	80.5788	59.4772	56.5799	73.7127	54.0762
ZFP781	71.6256	61.3654	70.159	90.5079	95.3207
ZFP783	84.558	105.737	93.9226	66.2481	92.5711
ZFP784	8.9532	9.44083	10.1844	45.7205	21.0805
ZFP786	3.9792	15.1053	11.316	6.5315	5.49927
ZFP787	26.8596	33.987	19.2371	45.7205	23.8302
ZFP788	79.584	110.458	78.0802	139.028	114.568
ZFP790	114.402	71.7503	73.5538	125.965	134.732
ZFP799	83.5632	46.2601	50.9219	151.158	109.069
ZFP800	897.31	658.97	935.831	354.567	561.842
ZFP808	246.71	185.984	265.925	171.685	232.803
ZFP809	60.6828	86.8556	91.6594	128.764	87.9884
ZFP81	119.376	86.8556	106.37	98.9056	104.486
ZFP810	66.6516	47.2041	48.6587	97.0394	48.5769
ZFP811	1.9896	1.88817	0	5.59843	3.66618
ZFP82	47.7504	27.3784	57.7114	25.1929	64.1582
ZFP820	103.459	100.073	115.423	189.414	133.816
ZFP821	59.688	76.4707	83.7382	111.036	91.6545
ZFP825	231.788	185.04	243.293	226.736	228.22
ZFP827	13.9272	9.44083	5.65799	47.5867	25.6633
ZFP830	277.549	287.945	288.557	259.394	246.551
ZFP831	0.9948	8.49674	2.26319	19.5945	19.2475
ZFP839	14.922	41.5396	20.3687	59.7166	55.9093
ZFP84	106.444	128.395	136.923	170.752	124.65
ZFP846	58.6932	20.7698	56.5799	45.7205	51.3265
ZFP85	40.7868	13.2172	44.1323	38.2559	34.8287
ZFP850	139.272	82.1352	116.554	93.3072	58.6589
ZFP85OS	1.9896	3.77633	0	11.1969	6.41582
ZFP862-PS	29.844	29.2666	48.6587	25.1929	27.4964
ZFP865	49.74	64.1976	44.1323	41.0552	40.328
ZFP866	91.5216	78.3589	84.8698	143.693	106.319
ZFP867	35.8128	19.8257	22.6319	52.252	34.8287
ZFP868	240.742	198.257	170.871	290.185	209.889
ZFP869	346.191	264.343	322.505	311.646	322.624
ZFP87	177.074	146.333	140.318	241.666	172.311
ZFP870	127.334	105.737	110.897	132.496	125.567
ZFP871	374.045	479.594	270.452	671.812	506.85
ZFP872	1.9896	0	5.65799	1.86614	2.74964
ZFP873	36.8076	70.8062	47.5271	103.571	79.7394
ZFP874A	41.7816	55.7009	76.9486	139.028	95.3207
ZFP874B	67.6464	41.5396	58.843	83.9764	74.2402
ZFP879	3.9792	6.60858	3.39479	13.9961	7.33236
ZFP882	49.74	32.0988	28.2899	72.7796	30.246
ZFP9	53.7192	25.4902	48.6587	43.8544	20.164
ZFP90	53.7192	34.9311	33.9479	119.433	71.4905
ZFP91	191.996	159.55	155.029	146.492	138.398
ZFP93	25.8648	37.7633	20.3687	48.5197	22.9136
ZFP930	449.65	343.646	407.375	265.925	285.962
ZFP931	28.8492	18.8817	38.4743	39.189	17.4144
ZFP932	458.603	369.136	402.849	273.39	318.958
ZFP933	33.8232	41.5396	36.2111	41.9882	42.1611
ZFP934	111.418	94.4083	129.002	108.236	87.9884
ZFP935	157.178	135.004	173.134	178.217	169.561
ZFP936	3.9792	1.88817	3.39479	7.46457	4.58273
ZFP937	39.792	40.5956	29.4215	65.315	54.0762
ZFP938	40.7868	62.3095	63.3694	90.5079	94.4042
ZFP939	11.9376	16.0494	12.4476	23.3268	12.8316
ZFP94	31.8336	36.8192	33.9479	46.6536	48.5769
ZFP940	39.792	69.8621	98.4489	69.0473	83.4056
ZFP941	26.8596	16.9935	9.05278	21.4606	10.082
ZFP942	209.903	132.172	215.003	192.213	187.892
ZFP943	137.282	51.9245	92.791	114.768	94.4042
ZFP944	182.048	98.1846	207.082	147.425	100.82
ZFP945	68.6412	34.9311	38.4743	147.425	81.5725
ZFP946	65.6568	47.2041	49.7903	56.9174	38.4949
ZFP947	50.7348	22.658	30.5531	50.3859	73.3236
ZFP948	66.6516	63.2535	47.5271	61.5827	53.1596
ZFP949	50.7348	35.8751	32.8163	150.225	74.2402
ZFP950	168.121	145.389	132.397	223.937	171.394
ZFP951	32.8284	43.4278	23.7635	31.7244	76.0733
ZFP952	83.5632	60.4213	40.7375	72.7796	69.6575
ZFP953	56.7036	25.4902	57.7114	41.9882	52.2431
ZFP954	187.022	146.333	175.398	138.095	137.482
ZFP955A	148.225	139.724	121.081	288.319	136.565
ZFP955B	215.872	133.116	155.029	291.118	218.138
ZFP956	97.4904	80.247	88.2646	77.4449	80.656
ZFP958	173.095	139.724	143.713	145.559	139.315
ZFP959	128.329	94.4083	100.712	131.563	100.82
ZFP960	76.5996	68.918	91.6594	76.5119	67.8244
ZFP961	444.676	320.988	340.611	357.366	378.533
ZFP963	48.7452	51.9245	48.6587	74.6457	66.9078
ZFP964	1.9896	2.83225	4.52639	4.66536	3.66618
ZFP97	91.5216	69.8621	89.3962	76.5119	69.6575
ZFPL1	279.539	326.653	334.953	324.709	373.034
ZFPM1	895.32	860.059	1181.39	573.839	1022.86
ZFPM2	0	8.49674	0	6.5315	1.83309
ZFR	695.365	781.7	721.959	785.646	798.311
ZFR2	0.9948	3.77633	0	3.73229	3.66618
ZFX	327.289	311.547	262.531	273.39	302.46
ZFYVE1	33.8232	25.4902	33.9479	38.2559	39.4115
ZFYVE16	21.8856	33.0429	28.2899	80.2442	60.492
ZFYVE19	277.549	252.07	295.347	250.996	245.634
ZFYVE21	436.717	397.459	454.902	288.319	362.035
ZFYVE26	25.8648	41.5396	54.3167	56.9174	40.328
ZFYVE27	63.6672	63.2535	75.817	141.827	90.738
ZFYVE9	7.9584	0	0	0	1.83309
ZGLP1	7.9584	0.944083	3.39479	0.933072	0
ZGPAT	188.017	153.885	173.134	158.622	198.89
ZGRF1	78.5892	66.0858	71.2906	75.5788	74.2402
ZHX1	458.603	410.676	436.796	558.91	396.864
ZHX2	12.9324	9.44083	4.52639	11.1969	5.49927
ZHX3	8.9532	8.49674	19.2371	16.7953	21.9971
ZIK1	74.61	84.9674	56.5799	177.284	128.316
ZKSCAN1	252.679	172.767	196.898	258.461	230.053
ZKSCAN14	58.6932	79.3029	56.5799	111.969	62.3251
ZKSCAN17	101.47	101.961	110.897	179.15	171.394
ZKSCAN2	0	0.944083	0	7.46457	1.83309
ZKSCAN3	294.461	253.014	287.426	420.815	396.864
ZKSCAN4	20.8908	14.1612	20.3687	33.5906	37.5784
ZKSCAN5	49.74	50.9805	44.1323	78.378	44.9107
ZKSCAN6	114.402	120.843	109.765	194.079	172.311
ZKSCAN7	8.9532	0	2.26319	6.5315	4.58273
ZKSCAN8	42.7764	91.576	74.6854	138.095	126.483
ZMAT1	15.9168	17.9376	12.4476	47.5867	42.1611
ZMAT2	688.402	690.124	668.774	519.721	586.589
ZMAT3	40.7868	19.8257	24.8951	27.0591	26.5798
ZMAT5	382.003	421.061	396.059	283.654	344.621
ZMIZ1	74.61	128.395	107.502	222.071	201.64
ZMIZ2	179.064	239.797	198.029	171.685	197.974
ZMPSTE24	508.343	523.966	666.511	334.973	409.696
ZMYM1	177.074	159.55	219.53	174.484	164.062
ZMYM2	310.378	212.419	221.793	273.39	264.882
ZMYM3	132.308	149.165	101.844	224.87	178.726
ZMYM4	84.558	97.2405	86.0014	126.898	137.482
ZMYM5	230.794	204.866	221.793	219.272	197.974
ZMYM6	113.407	96.2964	84.8698	232.335	105.403
ZMYND11	354.149	409.732	397.191	508.524	427.11
ZMYND19	477.504	387.074	504.692	133.429	250.217
ZMYND8	1712.05	1586.06	1913.53	747.39	948.624
ZNF41-PS	6.9636	25.4902	2.26319	14.9291	30.246
ZNF512B	58.6932	94.4083	83.7382	139.028	121.901
ZNFX1	26.8596	21.7139	20.3687	63.4489	37.5784
ZNHIT1	455.619	472.041	415.296	301.382	380.366
ZNHIT2	379.019	380.465	491.113	262.193	317.125
ZNHIT3	795.84	705.23	807.96	276.189	472.021
ZNHIT6	642.641	515.469	552.219	281.788	395.031
ZNRD1	478.499	444.663	411.901	470.268	406.03
ZNRD1AS	57.6984	45.316	46.3955	39.189	26.5798
ZNRF1	149.22	203.922	159.555	366.697	275.88
ZNRF2	237.757	221.859	327.032	202.477	207.139
ZNRF3	44.766	55.7009	45.2639	34.5236	47.6604
ZPBP	12.9324	28.3225	30.5531	38.2559	35.7453
ZPBP2	0	3.77633	6.78958	8.39764	3.66618
ZPR1	1628.49	1330.21	1871.66	753.922	1142.02
ZRANB1	60.6828	108.57	83.7382	104.504	90.738
ZRANB2	2027.4	1676.69	1947.48	1004.92	1261.17
ZRANB3	59.688	77.4148	64.501	147.425	86.1553
ZRSR1	4.974	52.8686	18.1056	30.7914	12.8316
ZRSR2	258.648	255.846	253.478	268.725	232.803
ZSCAN12	80.5788	67.0299	130.134	100.772	157.646
ZSCAN18	11.9376	13.2172	32.8163	32.6575	45.8273
ZSCAN2	0.9948	3.77633	2.26319	11.1969	5.49927
ZSCAN20	1.9896	5.6645	9.05278	13.9961	6.41582
ZSCAN21	242.731	156.718	226.319	202.477	187.892
ZSCAN22	194.981	183.152	218.398	191.28	175.977
ZSCAN25	1.9896	0.944083	5.65799	1.86614	5.49927
ZSCAN26	93.5112	87.7997	102.975	123.165	83.4056
ZSCAN29	48.7452	52.8686	54.3167	92.3741	76.0733
ZSWIM1	164.142	125.563	191.24	114.768	161.312
ZSWIM3	70.6308	43.4278	63.3694	104.504	76.0733
ZSWIM4	10.9428	22.658	24.8951	59.7166	32.9956
ZSWIM5	0	1.88817	0	6.5315	0.916545
ZSWIM6	6.9636	10.3849	5.65799	22.3937	3.66618
ZSWIM7	104.454	100.073	69.0274	122.232	95.3207
ZSWIM8	21.8856	29.2666	5.65799	19.5945	27.4964
ZUFSP	107.438	124.619	91.6594	168.886	102.653
ZW10	391.951	345.534	418.691	264.992	313.459
ZWILCH	373.05	261.511	346.269	170.752	213.555
ZWINT	3369.39	2730.29	3260.13	2049.03	2094.31
ZXDA	52.7244	65.1417	31.6847	55.9843	44.9107
ZXDB	32.8284	38.7074	31.6847	41.9882	47.6604
ZXDC	88.5372	98.1846	109.765	97.0394	157.646
ZYG11B	116.392	117.066	92.791	107.303	110.902
ZYX	286.503	593.828	246.688	2001.44	1174.09
ZZEF1	121.366	110.458	112.028	100.772	87.9884
ZZZ3	424.78	468.265	649.537	425.481	419.778
L7RN6	1376.8	1284.9	1417.89	789.379	1027.45

### Sheet: E14.5_LT-HSC_RNAseq_DEG
id	ensembl_gene_id	description	mgi_symbol	gene_biotype	chromosome_name	baseMean	log2FoldChange	lfcSE	stat	pvalue	padj
Nfkbia	ENSMUSG00000021025	nuclear factor of kappa light polypeptide gene enhancer in B cells inhibitor, alpha [Source:MGI Symbol;Acc:MGI:104741]	Nfkbia	protein_coding	12	60.7141	-6.87083	1.37003	-5.01509	5.30081e-07	0.000876313
Ctsg	ENSMUSG00000040314	cathepsin G [Source:MGI Symbol;Acc:MGI:88563]	Ctsg	protein_coding	14	34.0813	-4.98045	1.64573	-3.02628	0.00247585	0.0782101
Ttr	ENSMUSG00000061808	transthyretin [Source:MGI Symbol;Acc:MGI:98865]	Ttr	protein_coding	18	87.2595	-4.56599	1.39113	-3.28222	0.00102992	0.0615405
Vcam1	ENSMUSG00000027962	vascular cell adhesion molecule 1 [Source:MGI Symbol;Acc:MGI:98926]	Vcam1	protein_coding	3	43.6182	-4.28911	1.5152	-2.83071	0.00464443	0.0955063
Serpina1a	ENSMUSG00000066366	serine (or cysteine) peptidase inhibitor, clade A, member 1A [Source:MGI Symbol;Acc:MGI:891971]	Serpina1a	protein_coding	12	31.7858	-4.16003	1.49287	-2.7866	0.00532634	0.099761
Apoa2	ENSMUSG00000005681	apolipoprotein A-II [Source:MGI Symbol;Acc:MGI:88050]	Apoa2	protein_coding	1	188.682	-3.54545	1.21853	-2.90962	0.0036187	0.0879096
Ctss	ENSMUSG00000038642	cathepsin S [Source:MGI Symbol;Acc:MGI:107341]	Ctss	protein_coding	3	45.3185	-3.34941	1.09349	-3.06306	0.00219089	0.0741687
Col5a1	ENSMUSG00000026837	collagen, type V, alpha 1 [Source:MGI Symbol;Acc:MGI:88457]	Col5a1	protein_coding	2	204.193	-3.0746	0.962528	-3.1943	0.00140172	0.0673224
Rnf128	ENSMUSG00000031438	ring finger protein 128 [Source:MGI Symbol;Acc:MGI:1914139]	Rnf128	protein_coding	X	76.2564	-3.00755	0.990442	-3.03657	0.00239284	0.0768484
Tspo2	ENSMUSG00000116146	translocator protein 2 [Source:MGI Symbol;Acc:MGI:1917276]	Tspo2	protein_coding	CHR_MG4200_PATCH	286.113	-2.63381	0.520713	-5.05808	4.23491e-07	0.000840121
Tspo2	ENSMUSG00000023995	translocator protein 2 [Source:MGI Symbol;Acc:MGI:1917276]	Tspo2	protein_coding	17	286.113	-2.63381	0.520713	-5.05808	4.23491e-07	0.000840121
Hmox1	ENSMUSG00000005413	heme oxygenase 1 [Source:MGI Symbol;Acc:MGI:96163]	Hmox1	protein_coding	8	292.666	-2.60883	0.838144	-3.11263	0.00185429	0.0703227
Emc9	ENSMUSG00000022217	ER membrane protein complex subunit 9 [Source:MGI Symbol;Acc:MGI:1934682]	Emc9	protein_coding	14	317.692	-2.20026	0.757595	-2.90427	0.00368107	0.0881944
Aqp11	ENSMUSG00000042797	aquaporin 11 [Source:MGI Symbol;Acc:MGI:1913583]	Aqp11	protein_coding	7	163.279	-2.07588	0.662601	-3.13293	0.0017307	0.0701692
Tmem14c	ENSMUSG00000021361	transmembrane protein 14C [Source:MGI Symbol;Acc:MGI:1913404]	Tmem14c	protein_coding	13	2851.62	-1.84246	0.529411	-3.48021	0.000501015	0.0422949
Ccrn4l	NA	NA	NA	NA	NA	261.46	-1.82663	0.577415	-3.16347	0.00155901	0.0690797
Timmdc1	ENSMUSG00000002846	translocase of inner mitochondrial membrane domain containing 1 [Source:MGI Symbol;Acc:MGI:1922139]	Timmdc1	protein_coding	16	264.827	-1.82216	0.585029	-3.11465	0.00184161	0.0703227
Tyr	ENSMUSG00000004651	tyrosinase [Source:MGI Symbol;Acc:MGI:98880]	Tyr	protein_coding	7	256.37	-1.7697	0.570256	-3.10334	0.00191348	0.0708202
Trf	ENSMUSG00000032554	transferrin [Source:MGI Symbol;Acc:MGI:98821]	Trf	protein_coding	9	479.805	-1.74483	0.585972	-2.97767	0.00290451	0.081039
Rpia	ENSMUSG00000053604	ribose 5-phosphate isomerase A [Source:MGI Symbol;Acc:MGI:103254]	Rpia	protein_coding	6	115.273	-1.73875	0.607933	-2.8601	0.00423503	0.0926033
Chrna1	ENSMUSG00000027107	cholinergic receptor, nicotinic, alpha polypeptide 1 (muscle) [Source:MGI Symbol;Acc:MGI:87885]	Chrna1	protein_coding	2	406.548	-1.70392	0.535147	-3.18402	0.00145245	0.0679571
Lgals1	ENSMUSG00000068220	lectin, galactose binding, soluble 1 [Source:MGI Symbol;Acc:MGI:96777]	Lgals1	protein_coding	15	7566.61	-1.64605	0.477206	-3.44935	0.000561945	0.0444474
Tnpo1	ENSMUSG00000009470	transportin 1 [Source:MGI Symbol;Acc:MGI:2681523]	Tnpo1	protein_coding	13	106.527	-1.63665	0.566564	-2.88873	0.00386805	0.0899914
Pgm1	ENSMUSG00000025791	phosphoglucomutase 1 [Source:MGI Symbol;Acc:MGI:97565]	Pgm1	protein_coding	4	1131.26	-1.59534	0.546037	-2.92167	0.00348155	0.0867676
Pgm1	ENSMUSG00000116466	phosphoglucomutase 1 [Source:MGI Symbol;Acc:MGI:97565]	Pgm1	protein_coding	CHR_MG3618_PATCH	1131.26	-1.59534	0.546037	-2.92167	0.00348155	0.0867676
A330069E16Rik	NA	NA	NA	NA	NA	262.078	-1.59188	0.559926	-2.84301	0.0044689	0.0947158
Rgs10	ENSMUSG00000030844	regulator of G-protein signalling 10 [Source:MGI Symbol;Acc:MGI:1915115]	Rgs10	protein_coding	7	449.406	-1.56667	0.501375	-3.12475	0.00177959	0.0701692
Lrrc2	ENSMUSG00000032495	leucine rich repeat containing 2 [Source:MGI Symbol;Acc:MGI:1921499]	Lrrc2	protein_coding	9	203.653	-1.55433	0.511476	-3.03891	0.00237433	0.0767132
Snhg3	ENSMUSG00000085241	small nucleolar RNA host gene 3 [Source:MGI Symbol;Acc:MGI:2684817]	Snhg3	processed_transcript	4	376.574	-1.53761	0.377024	-4.07829	4.53673e-05	0.0149999
Snapc1	ENSMUSG00000021113	small nuclear RNA activating complex, polypeptide 1 [Source:MGI Symbol;Acc:MGI:1922877]	Snapc1	protein_coding	12	138.23	-1.52149	0.526581	-2.88938	0.00385997	0.0899914
Trim43b	ENSMUSG00000079162	tripartite motif-containing 43B [Source:MGI Symbol;Acc:MGI:3648996]	Trim43b	protein_coding	9	170.712	-1.51804	0.50396	-3.01223	0.00259337	0.0796397
2210016F16Rik	ENSMUSG00000021550	RIKEN cDNA 2210016F16 gene [Source:MGI Symbol;Acc:MGI:1917403]	2210016F16Rik	protein_coding	13	870.758	-1.51405	0.526053	-2.87814	0.00400028	0.0899914
Snhg5	ENSMUSG00000097195	small nucleolar RNA host gene 5 [Source:MGI Symbol;Acc:MGI:1919905]	Snhg5	processed_transcript	9	745.398	-1.50467	0.457693	-3.2875	0.00101081	0.0607649
Mrpl52	ENSMUSG00000010406	mitochondrial ribosomal protein L52 [Source:MGI Symbol;Acc:MGI:1916086]	Mrpl52	protein_coding	14	1184.23	-1.49229	0.429181	-3.47706	0.000506944	0.0422949
Gfi1b	ENSMUSG00000026815	growth factor independent 1B [Source:MGI Symbol;Acc:MGI:1276578]	Gfi1b	protein_coding	2	1742.95	-1.48692	0.48072	-3.09311	0.0019807	0.0714387
Loxl2	ENSMUSG00000034205	lysyl oxidase-like 2 [Source:MGI Symbol;Acc:MGI:2137913]	Loxl2	protein_coding	14	731.153	-1.4833	0.422799	-3.50828	0.000451013	0.0422949
Gemin6	ENSMUSG00000055760	gem nuclear organelle associated protein 6 [Source:MGI Symbol;Acc:MGI:1914492]	Gemin6	protein_coding	17	796.811	-1.48146	0.423928	-3.49461	0.000474761	0.0422949
Gm15645	ENSMUSG00000086414	predicted gene 15645 [Source:MGI Symbol;Acc:MGI:3783089]	Gm15645	transcribed_processed_pseudogene	7	791.753	-1.47439	0.409237	-3.60278	0.000314833	0.035088
Nup35	ENSMUSG00000026999	nucleoporin 35 [Source:MGI Symbol;Acc:MGI:1916732]	Nup35	protein_coding	2	691.535	-1.46377	0.451766	-3.24011	0.00119486	0.0630414
Hspe1	ENSMUSG00000073676	heat shock protein 1 (chaperonin 10) [Source:MGI Symbol;Acc:MGI:104680]	Hspe1	protein_coding	1	5698.37	-1.44846	0.472703	-3.0642	0.00218255	0.0741393
Sssca1	NA	NA	NA	NA	NA	1109.26	-1.43891	0.499546	-2.88044	0.0039712	0.0899914
Ppp1r16b	ENSMUSG00000037754	protein phosphatase 1, regulatory subunit 16B [Source:MGI Symbol;Acc:MGI:2151841]	Ppp1r16b	protein_coding	2	1309.31	-1.42826	0.338435	-4.22021	2.44079e-05	0.0127422
Gm16702	NA	NA	NA	NA	NA	382.084	-1.4244	0.427546	-3.33157	0.000863576	0.054214
Nanog	ENSMUSG00000012396	Nanog homeobox [Source:MGI Symbol;Acc:MGI:1919200]	Nanog	protein_coding	6	561.278	-1.41537	0.436441	-3.24298	0.00118286	0.0630414
Omd	ENSMUSG00000048368	osteomodulin [Source:MGI Symbol;Acc:MGI:1350918]	Omd	protein_coding	13	524.046	-1.40925	0.357737	-3.93934	8.17055e-05	0.0207804
Pus10	ENSMUSG00000020280	pseudouridylate synthase 10 [Source:MGI Symbol;Acc:MGI:1921717]	Pus10	protein_coding	11	661.341	-1.39572	0.451391	-3.09205	0.00198781	0.0714387
Thumpd3	ENSMUSG00000030264	THUMP domain containing 3 [Source:MGI Symbol;Acc:MGI:1277973]	Thumpd3	protein_coding	6	859.936	-1.38328	0.43801	-3.15809	0.00158808	0.0690797
Pno1	ENSMUSG00000020116	partner of NOB1 homolog [Source:MGI Symbol;Acc:MGI:1913499]	Pno1	protein_coding	11	1436.9	-1.38002	0.475432	-2.90266	0.00370008	0.0884363
Eif2b3	ENSMUSG00000028683	eukaryotic translation initiation factor 2B, subunit 3 [Source:MGI Symbol;Acc:MGI:1313286]	Eif2b3	protein_coding	4	1016.23	-1.37395	0.449846	-3.05426	0.00225618	0.0754297
Rpp40	ENSMUSG00000021418	ribonuclease P 40 subunit [Source:MGI Symbol;Acc:MGI:1346084]	Rpp40	protein_coding	13	416.967	-1.365	0.487914	-2.79762	0.00514809	0.0991532
Slc7a14	ENSMUSG00000069072	solute carrier family 7 (cationic amino acid transporter, y+ system), member 14 [Source:MGI Symbol;Acc:MGI:3040688]	Slc7a14	protein_coding	3	392.11	-1.35956	0.395538	-3.43725	0.000587653	0.0451855
Tstd3	ENSMUSG00000028251	thiosulfate sulfurtransferase (rhodanese)-like domain containing 3 [Source:MGI Symbol;Acc:MGI:1924282]	Tstd3	protein_coding	4	207.89	-1.34501	0.458297	-2.9348	0.0033376	0.0848863
Mfsd2b	ENSMUSG00000037336	major facilitator superfamily domain containing 2B [Source:MGI Symbol;Acc:MGI:3583946]	Mfsd2b	protein_coding	12	1013.86	-1.34433	0.484717	-2.77344	0.00554673	0.0998865
Gstm5	ENSMUSG00000004032	glutathione S-transferase, mu 5 [Source:MGI Symbol;Acc:MGI:1309466]	Gstm5	protein_coding	3	1279.02	-1.32992	0.465824	-2.85498	0.00430396	0.0930087
4833417C18Rik	ENSMUSG00000086015	RIKEN cDNA 4833417C18 gene [Source:MGI Symbol;Acc:MGI:1921156]	4833417C18Rik	processed_transcript	11	240.325	-1.32952	0.431092	-3.08408	0.00204181	0.0722473
Fam136a	ENSMUSG00000057497	family with sequence similarity 136, member A [Source:MGI Symbol;Acc:MGI:1913738]	Fam136a	protein_coding	6	1959.84	-1.31502	0.425259	-3.09227	0.00198632	0.0714387
Mrpl12	ENSMUSG00000039640	mitochondrial ribosomal protein L12 [Source:MGI Symbol;Acc:MGI:1926273]	Mrpl12	protein_coding	11	3084.53	-1.31464	0.447301	-2.93904	0.00329226	0.0841648
Cacybp	ENSMUSG00000014226	calcyclin binding protein [Source:MGI Symbol;Acc:MGI:1270839]	Cacybp	protein_coding	1	6588	-1.30774	0.420008	-3.1136	0.00184821	0.0703227
Bag2	ENSMUSG00000042215	BCL2-associated athanogene 2 [Source:MGI Symbol;Acc:MGI:1891254]	Bag2	protein_coding	1	978.967	-1.30666	0.456751	-2.86077	0.00422613	0.0926033
Ddx39	ENSMUSG00000005481	DEAD (Asp-Glu-Ala-Asp) box polypeptide 39 [Source:MGI Symbol;Acc:MGI:1915528]	Ddx39	protein_coding	8	4829.14	-1.29763	0.464839	-2.79156	0.00524547	0.0996865
Mfsd11	ENSMUSG00000020818	major facilitator superfamily domain containing 11 [Source:MGI Symbol;Acc:MGI:1917150]	Mfsd11	protein_coding	11	570.773	-1.29673	0.329753	-3.93242	8.40959e-05	0.0208537
Orc5	ENSMUSG00000029012	origin recognition complex, subunit 5 [Source:MGI Symbol;Acc:MGI:1347044]	Orc5	protein_coding	5	1123.81	-1.29589	0.403399	-3.21243	0.00131617	0.0657938
Slfn5	ENSMUSG00000054404	schlafen 5 [Source:MGI Symbol;Acc:MGI:1329004]	Slfn5	protein_coding	11	955.648	-1.29518	0.37906	-3.41681	0.000633592	0.0465526
Bola1	ENSMUSG00000015943	bolA-like 1 (E. coli) [Source:MGI Symbol;Acc:MGI:1916418]	Bola1	protein_coding	3	502.94	-1.29097	0.412951	-3.12621	0.00177073	0.0701692
Tmem69	ENSMUSG00000055900	transmembrane protein 69 [Source:MGI Symbol;Acc:MGI:3045357]	Tmem69	protein_coding	4	932.878	-1.29077	0.448133	-2.88033	0.00397265	0.0899914
Ints12	ENSMUSG00000028016	integrator complex subunit 12 [Source:MGI Symbol;Acc:MGI:1919043]	Ints12	protein_coding	3	331.649	-1.28739	0.410093	-3.13927	0.00169369	0.0701692
Cycs	ENSMUSG00000063694	cytochrome c, somatic [Source:MGI Symbol;Acc:MGI:88578]	Cycs	protein_coding	6	6227.57	-1.28393	0.396187	-3.24073	0.00119225	0.0630414
Prdx6	ENSMUSG00000026701	peroxiredoxin 6 [Source:MGI Symbol;Acc:MGI:894320]	Prdx6	protein_coding	1	9558.15	-1.27573	0.422648	-3.01843	0.00254084	0.0787582
Hsp90aa1	ENSMUSG00000021270	heat shock protein 90, alpha (cytosolic), class A member 1 [Source:MGI Symbol;Acc:MGI:96250]	Hsp90aa1	protein_coding	12	19618.6	-1.27484	0.407577	-3.12785	0.00176091	0.0701692
Timm8a1	ENSMUSG00000048007	translocase of inner mitochondrial membrane 8A1 [Source:MGI Symbol;Acc:MGI:1353433]	Timm8a1	protein_coding	X	2911.74	-1.27268	0.402409	-3.16265	0.00156339	0.0690797
2410127L17Rik	NA	NA	NA	NA	NA	1114.21	-1.27056	0.4358	-2.91548	0.00355144	0.0871949
Tomm5	ENSMUSG00000078713	translocase of outer mitochondrial membrane 5 [Source:MGI Symbol;Acc:MGI:1915762]	Tomm5	protein_coding	4	2843.31	-1.26866	0.430009	-2.95032	0.00317447	0.0833005
Churc1	ENSMUSG00000090258	churchill domain containing 1 [Source:MGI Symbol;Acc:MGI:1923684]	Churc1	protein_coding	12	1355.12	-1.25792	0.30299	-4.15167	3.30056e-05	0.013641
Cxcr2	ENSMUSG00000026180	chemokine (C-X-C motif) receptor 2 [Source:MGI Symbol;Acc:MGI:105303]	Cxcr2	protein_coding	1	732.028	-1.25518	0.388863	-3.22782	0.00124739	0.0646961
Rexo2	ENSMUSG00000032026	RNA exonuclease 2 [Source:MGI Symbol;Acc:MGI:1888981]	Rexo2	protein_coding	9	1892.37	-1.25518	0.415803	-3.01867	0.00253883	0.0787582
2700097O09Rik	ENSMUSG00000062198	RIKEN cDNA 2700097O09 gene [Source:MGI Symbol;Acc:MGI:1919908]	2700097O09Rik	protein_coding	12	279.55	-1.25276	0.418689	-2.9921	0.00277067	0.0809775
Prdx3	ENSMUSG00000024997	peroxiredoxin 3 [Source:MGI Symbol;Acc:MGI:88034]	Prdx3	protein_coding	19	3203.71	-1.25125	0.444099	-2.8175	0.00483998	0.0965951
Comt	ENSMUSG00000000326	catechol-O-methyltransferase [Source:MGI Symbol;Acc:MGI:88470]	Comt	protein_coding	16	3868.43	-1.24917	0.290272	-4.30344	1.68164e-05	0.0116416
Comt	ENSMUSG00000098892	catechol-O-methyltransferase [Source:MGI Symbol;Acc:MGI:88470]	Comt	protein_coding	CHR_MG3833_MG4220_PATCH	3868.43	-1.24917	0.290272	-4.30344	1.68164e-05	0.0116416
Gtf2e1	ENSMUSG00000022828	general transcription factor II E, polypeptide 1 (alpha subunit) [Source:MGI Symbol;Acc:MGI:1921447]	Gtf2e1	protein_coding	16	230.287	-1.24835	0.42517	-2.93611	0.00332353	0.0847457
Agl	ENSMUSG00000033400	amylo-1,6-glucosidase, 4-alpha-glucanotransferase [Source:MGI Symbol;Acc:MGI:1924809]	Agl	protein_coding	3	446.387	-1.24187	0.380631	-3.26266	0.00110373	0.0624182
Ppox	ENSMUSG00000062729	protoporphyrinogen oxidase [Source:MGI Symbol;Acc:MGI:104968]	Ppox	protein_coding	1	339.877	-1.23218	0.4414	-2.79152	0.00524613	0.0996865
Mios	ENSMUSG00000042447	meiosis regulator for oocyte development [Source:MGI Symbol;Acc:MGI:2182066]	Mios	protein_coding	6	454.483	-1.23206	0.423243	-2.911	0.00360269	0.0878012
Ube2v2	ENSMUSG00000022674	ubiquitin-conjugating enzyme E2 variant 2 [Source:MGI Symbol;Acc:MGI:1917870]	Ube2v2	protein_coding	16	1670.64	-1.23085	0.400183	-3.07572	0.00209998	0.0725775
Bex4	ENSMUSG00000047844	brain expressed X-linked 4 [Source:MGI Symbol;Acc:MGI:3606746]	Bex4	protein_coding	X	1313.03	-1.22687	0.428281	-2.86463	0.00417493	0.0921561
D19Bwg1357e	NA	NA	NA	NA	NA	2241.86	-1.22376	0.371643	-3.29283	0.00099183	0.0603556
Eef1e1	ENSMUSG00000001707	eukaryotic translation elongation factor 1 epsilon 1 [Source:MGI Symbol;Acc:MGI:1913393]	Eef1e1	protein_coding	13	1578.78	-1.22325	0.440541	-2.7767	0.00549142	0.0998865
Mak16	ENSMUSG00000031578	MAK16 homolog [Source:MGI Symbol;Acc:MGI:1915170]	Mak16	protein_coding	8	981.196	-1.2224	0.435759	-2.80522	0.00502823	0.0983508
Dennd5b	ENSMUSG00000030313	DENN/MADD domain containing 5B [Source:MGI Symbol;Acc:MGI:2444273]	Dennd5b	protein_coding	6	983.252	-1.21555	0.285812	-4.25298	2.10944e-05	0.012308
Ppid	ENSMUSG00000027804	peptidylprolyl isomerase D (cyclophilin D) [Source:MGI Symbol;Acc:MGI:1914988]	Ppid	protein_coding	3	4135.65	-1.20763	0.420962	-2.86873	0.00412118	0.091622
Lcmt2	ENSMUSG00000074890	leucine carboxyl methyltransferase 2 [Source:MGI Symbol;Acc:MGI:1353659]	Lcmt2	protein_coding	2	694.57	-1.20731	0.395459	-3.05293	0.00226616	0.0754297
Mpv17l	ENSMUSG00000022679	Mpv17 transgene, kidney disease mutant-like [Source:MGI Symbol;Acc:MGI:2135951]	Mpv17l	protein_coding	16	405.259	-1.20267	0.411244	-2.92447	0.00345047	0.086646
Dclre1c	ENSMUSG00000026648	DNA cross-link repair 1C [Source:MGI Symbol;Acc:MGI:2441769]	Dclre1c	protein_coding	2	859.718	-1.19575	0.346454	-3.45139	0.000557711	0.0444474
Ankfy1	ENSMUSG00000020790	ankyrin repeat and FYVE domain containing 1 [Source:MGI Symbol;Acc:MGI:1337008]	Ankfy1	protein_coding	11	938.926	-1.18957	0.379472	-3.13482	0.00171962	0.0701692
Gm5803	NA	NA	NA	NA	NA	601.861	-1.18621	0.414873	-2.85921	0.00424695	0.0926033
Taf12	ENSMUSG00000028899	TATA-box binding protein associated factor 12 [Source:MGI Symbol;Acc:MGI:1913714]	Taf12	protein_coding	4	981.318	-1.18425	0.396523	-2.98658	0.00282114	0.0809775
Eif2s1	ENSMUSG00000021116	eukaryotic translation initiation factor 2, subunit 1 alpha [Source:MGI Symbol;Acc:MGI:95299]	Eif2s1	protein_coding	12	4606.28	-1.18175	0.374021	-3.15958	0.00157999	0.0690797
Wdr75	ENSMUSG00000025995	WD repeat domain 75 [Source:MGI Symbol;Acc:MGI:1920924]	Wdr75	protein_coding	1	1336.6	-1.18113	0.413606	-2.85569	0.00429438	0.0930044
Cox17	ENSMUSG00000046516	cytochrome c oxidase assembly protein 17, copper chaperone [Source:MGI Symbol;Acc:MGI:1333806]	Cox17	protein_coding	16	1369	-1.17979	0.388169	-3.03938	0.00237068	0.0767132
Rab33b	ENSMUSG00000027739	RAB33B, member RAS oncogene family [Source:MGI Symbol;Acc:MGI:1330805]	Rab33b	protein_coding	3	903.799	-1.17865	0.381936	-3.08599	0.00202876	0.0722473
Rmi2	ENSMUSG00000037991	RecQ mediated genome instability 2 [Source:MGI Symbol;Acc:MGI:2685383]	Rmi2	protein_coding	16	717.605	-1.17065	0.315194	-3.71405	0.000203968	0.029148
Nmd3	ENSMUSG00000027787	NMD3 ribosome export adaptor [Source:MGI Symbol;Acc:MGI:2140103]	Nmd3	protein_coding	3	1590.26	-1.17053	0.391819	-2.98742	0.00281347	0.0809775
Nip7	ENSMUSG00000031917	NIP7, nucleolar pre-rRNA processing protein [Source:MGI Symbol;Acc:MGI:1913414]	Nip7	protein_coding	8	2448.56	-1.16989	0.380193	-3.07709	0.00209031	0.0725607
Tapbpl	ENSMUSG00000038213	TAP binding protein-like [Source:MGI Symbol;Acc:MGI:2384853]	Tapbpl	protein_coding	6	542.182	-1.16234	0.388919	-2.98864	0.00280223	0.0809775
Magohb	ENSMUSG00000030188	mago homolog B, exon junction complex core component [Source:MGI Symbol;Acc:MGI:1913691]	Magohb	protein_coding	6	408.045	-1.16227	0.394542	-2.94588	0.00322039	0.0836206
Npm1	ENSMUSG00000057113	nucleophosmin 1 [Source:MGI Symbol;Acc:MGI:106184]	Npm1	protein_coding	11	24042.8	-1.1611	0.380689	-3.04999	0.00228845	0.075917
Bola2	ENSMUSG00000047721	bolA-like 2 (E. coli) [Source:MGI Symbol;Acc:MGI:1913412]	Bola2	protein_coding	7	733.7	-1.15745	0.370726	-3.12213	0.00179548	0.0701692
Ptgr1	ENSMUSG00000028378	prostaglandin reductase 1 [Source:MGI Symbol;Acc:MGI:1914353]	Ptgr1	protein_coding	4	684.195	-1.15622	0.387715	-2.98215	0.00286235	0.0809775
Thoc1	ENSMUSG00000024287	THO complex 1 [Source:MGI Symbol;Acc:MGI:1919668]	Thoc1	protein_coding	18	1027.64	-1.1513	0.388768	-2.96141	0.00306233	0.0824074
Uchl3	ENSMUSG00000022111	ubiquitin carboxyl-terminal esterase L3 (ubiquitin thiolesterase) [Source:MGI Symbol;Acc:MGI:1355274]	Uchl3	protein_coding	14	1480.35	-1.15014	0.398545	-2.88584	0.00390372	0.0899914
Atp5g1	ENSMUSG00000006057	ATP synthase, H+ transporting, mitochondrial F0 complex, subunit C1 (subunit 9) [Source:MGI Symbol;Acc:MGI:107653]	Atp5g1	protein_coding	11	5518.23	-1.14547	0.383578	-2.98627	0.00282402	0.0809775
Ndufb10	ENSMUSG00000040048	NADH:ubiquinone oxidoreductase subunit B10 [Source:MGI Symbol;Acc:MGI:1915592]	Ndufb10	protein_coding	17	1686.15	-1.14487	0.366994	-3.11959	0.001811	0.0701692
Brix1	ENSMUSG00000022247	BRX1, biogenesis of ribosomes [Source:MGI Symbol;Acc:MGI:1915082]	Brix1	protein_coding	15	2595.15	-1.14173	0.38931	-2.9327	0.00336033	0.0850449
Mrpl30	ENSMUSG00000026087	mitochondrial ribosomal protein L30 [Source:MGI Symbol;Acc:MGI:1333820]	Mrpl30	protein_coding	1	1321.26	-1.14012	0.384074	-2.9685	0.00299261	0.0821531
Guk1	ENSMUSG00000020444	guanylate kinase 1 [Source:MGI Symbol;Acc:MGI:95871]	Guk1	protein_coding	11	1002.02	-1.13561	0.361199	-3.144	0.00166657	0.0701415
Casc4	ENSMUSG00000060227	cancer susceptibility candidate 4 [Source:MGI Symbol;Acc:MGI:2443129]	Casc4	protein_coding	2	1042.44	-1.13547	0.401793	-2.82601	0.00471314	0.0961927
Uqcrq	ENSMUSG00000044894	ubiquinol-cytochrome c reductase, complex III subunit VII [Source:MGI Symbol;Acc:MGI:107807]	Uqcrq	protein_coding	11	2304.06	-1.13386	0.347618	-3.26179	0.0011071	0.0624182
A230046K03Rik	NA	NA	NA	NA	NA	1624.18	-1.12891	0.306253	-3.6862	0.000227624	0.029148
Gmeb1	ENSMUSG00000028901	glucocorticoid modulatory element binding protein 1 [Source:MGI Symbol;Acc:MGI:2135604]	Gmeb1	protein_coding	4	795.243	-1.12445	0.351306	-3.20076	0.00137067	0.0669738
Mrpl22	ENSMUSG00000020514	mitochondrial ribosomal protein L22 [Source:MGI Symbol;Acc:MGI:1333794]	Mrpl22	protein_coding	11	1081.67	-1.12151	0.37576	-2.98465	0.00283901	0.0809775
Rpl5	ENSMUSG00000058558	ribosomal protein L5 [Source:MGI Symbol;Acc:MGI:102854]	Rpl5	protein_coding	5	9687.13	-1.11698	0.321604	-3.47316	0.000514372	0.0425171
Mrps34	ENSMUSG00000038880	mitochondrial ribosomal protein S34 [Source:MGI Symbol;Acc:MGI:1930188]	Mrps34	protein_coding	17	1032.54	-1.11552	0.382907	-2.91331	0.00357625	0.0873714
Sdhd	ENSMUSG00000000171	succinate dehydrogenase complex, subunit D, integral membrane protein [Source:MGI Symbol;Acc:MGI:1914175]	Sdhd	protein_coding	9	5598.63	-1.11413	0.331199	-3.36393	0.000768418	0.051154
Grpel1	ENSMUSG00000029198	GrpE-like 1, mitochondrial [Source:MGI Symbol;Acc:MGI:1334417]	Grpel1	protein_coding	5	1732.53	-1.1134	0.373506	-2.98094	0.00287365	0.0809775
Timm23	ENSMUSG00000013701	translocase of inner mitochondrial membrane 23 [Source:MGI Symbol;Acc:MGI:1858317]	Timm23	protein_coding	14	3919.17	-1.11026	0.367304	-3.02272	0.00250516	0.0785033
Ppm1k	ENSMUSG00000037826	protein phosphatase 1K (PP2C domain containing) [Source:MGI Symbol;Acc:MGI:2442111]	Ppm1k	protein_coding	6	846.108	-1.10749	0.372093	-2.97638	0.00291672	0.081039
Idi1	ENSMUSG00000058258	isopentenyl-diphosphate delta isomerase [Source:MGI Symbol;Acc:MGI:2442264]	Idi1	protein_coding	13	890.331	-1.10418	0.3623	-3.04769	0.00230607	0.0760519
Tmem206	NA	NA	NA	NA	NA	932.964	-1.09404	0.322503	-3.39235	0.000692964	0.0490965
Bid	ENSMUSG00000004446	BH3 interacting domain death agonist [Source:MGI Symbol;Acc:MGI:108093]	Bid	protein_coding	6	636.654	-1.08421	0.35874	-3.02227	0.00250888	0.0785033
Yrdc	ENSMUSG00000028889	yrdC domain containing (E.coli) [Source:MGI Symbol;Acc:MGI:2387201]	Yrdc	protein_coding	4	831.431	-1.07983	0.361194	-2.98961	0.00279332	0.0809775
Pbld1	ENSMUSG00000112129	phenazine biosynthesis-like protein domain containing 1 [Source:MGI Symbol;Acc:MGI:1915621]	Pbld1	protein_coding	10	549.073	-1.07921	0.343107	-3.14542	0.00165851	0.0701415
Rars	ENSMUSG00000018848	arginyl-tRNA synthetase [Source:MGI Symbol;Acc:MGI:1914297]	Rars	protein_coding	11	2006.5	-1.07866	0.376083	-2.86814	0.00412895	0.091622
Mrpl20	ENSMUSG00000029066	mitochondrial ribosomal protein L20 [Source:MGI Symbol;Acc:MGI:2137221]	Mrpl20	protein_coding	4	1668.09	-1.0771	0.388481	-2.77259	0.00556121	0.0998865
Sec23ip	ENSMUSG00000055319	Sec23 interacting protein [Source:MGI Symbol;Acc:MGI:2450915]	Sec23ip	protein_coding	7	1024.71	-1.07504	0.358126	-3.00185	0.00268344	0.0806208
Gtpbp4	ENSMUSG00000021149	GTP binding protein 4 [Source:MGI Symbol;Acc:MGI:1916487]	Gtpbp4	protein_coding	13	1563.87	-1.06888	0.370183	-2.88742	0.00388411	0.0899914
Synrg	ENSMUSG00000034940	synergin, gamma [Source:MGI Symbol;Acc:MGI:1354742]	Synrg	protein_coding	11	992.949	-1.06524	0.363236	-2.93264	0.00336098	0.0850449
Chchd4	ENSMUSG00000034203	coiled-coil-helix-coiled-coil-helix domain containing 4 [Source:MGI Symbol;Acc:MGI:1919420]	Chchd4	protein_coding	6	1101.15	-1.06517	0.348332	-3.05792	0.00222881	0.0751454
Ttf1	ENSMUSG00000026803	transcription termination factor, RNA polymerase I [Source:MGI Symbol;Acc:MGI:105044]	Ttf1	protein_coding	2	1086.04	-1.06511	0.311571	-3.41853	0.000629614	0.0465526
Psmc2	ENSMUSG00000028932	proteasome (prosome, macropain) 26S subunit, ATPase 2 [Source:MGI Symbol;Acc:MGI:109555]	Psmc2	protein_coding	5	2785.07	-1.06276	0.355419	-2.99017	0.00278824	0.0809775
Lsg1	ENSMUSG00000022538	large 60S subunit nuclear export GTPase 1 [Source:MGI Symbol;Acc:MGI:107236]	Lsg1	protein_coding	16	899.333	-1.06135	0.374566	-2.83354	0.00460353	0.0955063
Mrps26	ENSMUSG00000037740	mitochondrial ribosomal protein S26 [Source:MGI Symbol;Acc:MGI:1333830]	Mrps26	protein_coding	2	1205.33	-1.05874	0.355974	-2.9742	0.0029375	0.0811618
Rps19bp1	ENSMUSG00000051518	ribosomal protein S19 binding protein 1 [Source:MGI Symbol;Acc:MGI:1913788]	Rps19bp1	protein_coding	15	469.821	-1.05836	0.365244	-2.89769	0.00375927	0.0894202
Cul2	ENSMUSG00000024231	cullin 2 [Source:MGI Symbol;Acc:MGI:1918995]	Cul2	protein_coding	18	911.666	-1.05621	0.324609	-3.2538	0.00113871	0.0630414
Atpif1	ENSMUSG00000054428	ATPase inhibitory factor 1 [Source:MGI Symbol;Acc:MGI:1196457]	Atpif1	protein_coding	4	5634.59	-1.04792	0.377481	-2.77607	0.00550199	0.0998865
Ppih	ENSMUSG00000060288	peptidyl prolyl isomerase H [Source:MGI Symbol;Acc:MGI:106499]	Ppih	protein_coding	4	1024.32	-1.04512	0.370495	-2.82088	0.00478921	0.0964837
Trub1	ENSMUSG00000025086	TruB pseudouridine (psi) synthase family member 1 [Source:MGI Symbol;Acc:MGI:1919383]	Trub1	protein_coding	19	454.504	-1.04451	0.373237	-2.79852	0.00513374	0.0991532
Mrpl51	ENSMUSG00000030335	mitochondrial ribosomal protein L51 [Source:MGI Symbol;Acc:MGI:1913743]	Mrpl51	protein_coding	6	1654.32	-1.04117	0.334731	-3.11048	0.00186781	0.0703227
Tcp1	ENSMUSG00000068039	t-complex protein 1 [Source:MGI Symbol;Acc:MGI:98535]	Tcp1	protein_coding	17	5664.21	-1.0396	0.329617	-3.15397	0.00161064	0.0691597
Ap3s1	ENSMUSG00000024480	adaptor-related protein complex 3, sigma 1 subunit [Source:MGI Symbol;Acc:MGI:1337062]	Ap3s1	protein_coding	18	718.091	-1.0371	0.366179	-2.83222	0.00462264	0.0955063
Prorsd1	ENSMUSG00000032673	prolyl-tRNA synthetase domain containing 1 [Source:MGI Symbol;Acc:MGI:1915189]	Prorsd1	protein_coding	11	505.82	-1.03471	0.331666	-3.11974	0.00181012	0.0701692
Pa2g4	ENSMUSG00000025364	proliferation-associated 2G4 [Source:MGI Symbol;Acc:MGI:894684]	Pa2g4	protein_coding	10	4953.84	-1.03338	0.33566	-3.07865	0.00207942	0.0725607
Slc25a5	ENSMUSG00000016319	solute carrier family 25 (mitochondrial carrier, adenine nucleotide translocator), member 5 [Source:MGI Symbol;Acc:MGI:1353496]	Slc25a5	protein_coding	X	10721.8	-1.03285	0.372874	-2.76998	0.00560597	0.0998865
Nudt5	ENSMUSG00000025817	nudix (nucleoside diphosphate linked moiety X)-type motif 5 [Source:MGI Symbol;Acc:MGI:1858232]	Nudt5	protein_coding	2	1355.65	-1.0319	0.349353	-2.95373	0.00313956	0.0827743
Rpl10	ENSMUSG00000008682	ribosomal protein L10 [Source:MGI Symbol;Acc:MGI:105943]	Rpl10	protein_coding	X	8359.77	-1.02754	0.328354	-3.12937	0.00175184	0.0701692
Snrpa1	ENSMUSG00000030512	small nuclear ribonucleoprotein polypeptide A' [Source:MGI Symbol;Acc:MGI:1916231]	Snrpa1	protein_coding	7	2617.24	-1.0248	0.324627	-3.15685	0.00159484	0.0690797
Tomm20	ENSMUSG00000093904	translocase of outer mitochondrial membrane 20 [Source:MGI Symbol;Acc:MGI:1915202]	Tomm20	protein_coding	8	4592.67	-1.01887	0.351417	-2.89931	0.00373979	0.0891706
Mrpl36	ENSMUSG00000021607	mitochondrial ribosomal protein L36 [Source:MGI Symbol;Acc:MGI:2137228]	Mrpl36	protein_coding	13	2016.86	-1.01848	0.359812	-2.83059	0.00464619	0.0955063
Zmynd8	ENSMUSG00000039671	zinc finger, MYND-type containing 8 [Source:MGI Symbol;Acc:MGI:1918025]	Zmynd8	protein_coding	2	1381.53	-1.01353	0.324848	-3.12	0.0018085	0.0701692
Rsl1d1	ENSMUSG00000005846	ribosomal L1 domain containing 1 [Source:MGI Symbol;Acc:MGI:1913659]	Rsl1d1	protein_coding	16	4941.06	-1.00542	0.352668	-2.85088	0.00435986	0.0937639
Hprt	ENSMUSG00000025630	hypoxanthine guanine phosphoribosyl transferase [Source:MGI Symbol;Acc:MGI:96217]	Hprt	protein_coding	X	3902.55	-1.0046	0.31642	-3.1749	0.00149888	0.0686142
Imp4	ENSMUSG00000026127	IMP4, U3 small nucleolar ribonucleoprotein [Source:MGI Symbol;Acc:MGI:106572]	Imp4	protein_coding	1	1483.78	-1.00228	0.330511	-3.03252	0.00242522	0.0771019
Nme6	ENSMUSG00000032478	NME/NM23 nucleoside diphosphate kinase 6 [Source:MGI Symbol;Acc:MGI:1861676]	Nme6	protein_coding	9	635.788	-0.996908	0.316778	-3.14703	0.0016494	0.0701415
Psmg3	ENSMUSG00000029551	proteasome (prosome, macropain) assembly chaperone 3 [Source:MGI Symbol;Acc:MGI:1913756]	Psmg3	protein_coding	5	960.971	-0.995459	0.34764	-2.86348	0.00419018	0.0921561
Eif1ad	ENSMUSG00000024841	eukaryotic translation initiation factor 1A domain containing [Source:MGI Symbol;Acc:MGI:1917110]	Eif1ad	protein_coding	19	1155.22	-0.991768	0.344399	-2.8797	0.00398049	0.0899914
Eif1a	ENSMUSG00000057561	eukaryotic translation initiation factor 1A [Source:MGI Symbol;Acc:MGI:95298]	Eif1a	protein_coding	18	2305.26	-0.991453	0.352134	-2.81555	0.00486935	0.0969861
Polr2l	ENSMUSG00000038489	polymerase (RNA) II (DNA directed) polypeptide L [Source:MGI Symbol;Acc:MGI:1913741]	Polr2l	protein_coding	7	1660.39	-0.985918	0.355601	-2.77254	0.0055621	0.0998865
Fam162a	ENSMUSG00000003955	family with sequence similarity 162, member A [Source:MGI Symbol;Acc:MGI:1917436]	Fam162a	protein_coding	16	1498.22	-0.984026	0.329941	-2.98242	0.00285975	0.0809775
Eno1b	ENSMUSG00000059040	enolase 1B, retrotransposed [Source:MGI Symbol;Acc:MGI:3648653]	Eno1b	protein_coding	18	6419.66	-0.975227	0.329862	-2.95647	0.00311184	0.082578
Haus3	ENSMUSG00000079555	HAUS augmin-like complex, subunit 3 [Source:MGI Symbol;Acc:MGI:2387633]	Haus3	protein_coding	5	907.454	-0.973304	0.323473	-3.00892	0.00262181	0.0797941
Otud6b	ENSMUSG00000040550	OTU domain containing 6B [Source:MGI Symbol;Acc:MGI:1919451]	Otud6b	protein_coding	4	824.298	-0.970998	0.345827	-2.80775	0.00498886	0.0983508
Rps21	ENSMUSG00000039001	ribosomal protein S21 [Source:MGI Symbol;Acc:MGI:1913731]	Rps21	protein_coding	2	2124.58	-0.969298	0.308482	-3.14215	0.0016771	0.0701415
Hbs1l	ENSMUSG00000019977	Hbs1-like (S. cerevisiae) [Source:MGI Symbol;Acc:MGI:1891704]	Hbs1l	protein_coding	10	1178.47	-0.967401	0.312071	-3.09994	0.00193558	0.071372
Ran	ENSMUSG00000029430	RAN, member RAS oncogene family [Source:MGI Symbol;Acc:MGI:1333112]	Ran	protein_coding	5	15380.5	-0.962261	0.329179	-2.92321	0.0034644	0.0867676
Cct5	ENSMUSG00000022234	chaperonin containing Tcp1, subunit 5 (epsilon) [Source:MGI Symbol;Acc:MGI:107185]	Cct5	protein_coding	15	8649.64	-0.961692	0.326688	-2.94376	0.00324247	0.0837554
Psmd14	ENSMUSG00000026914	proteasome (prosome, macropain) 26S subunit, non-ATPase, 14 [Source:MGI Symbol;Acc:MGI:1913284]	Psmd14	protein_coding	2	2866.09	-0.96027	0.302475	-3.1747	0.00149989	0.0686142
Mrpl18	ENSMUSG00000057388	mitochondrial ribosomal protein L18 [Source:MGI Symbol;Acc:MGI:1914931]	Mrpl18	protein_coding	17	2604.48	-0.959252	0.303314	-3.16257	0.00156385	0.0690797
Nhp2l1	NA	NA	NA	NA	NA	5121.39	-0.957164	0.342691	-2.79308	0.00522084	0.0995876
Tomm6	ENSMUSG00000033475	translocase of outer mitochondrial membrane 6 [Source:MGI Symbol;Acc:MGI:1913369]	Tomm6	protein_coding	17	1631.38	-0.952158	0.295224	-3.2252	0.00125883	0.0646961
Cflar	ENSMUSG00000026031	CASP8 and FADD-like apoptosis regulator [Source:MGI Symbol;Acc:MGI:1336166]	Cflar	protein_coding	1	917.077	-0.94586	0.298996	-3.16345	0.00155909	0.0690797
Klhdc2	ENSMUSG00000020978	kelch domain containing 2 [Source:MGI Symbol;Acc:MGI:1916804]	Klhdc2	protein_coding	12	1005.84	-0.945727	0.339615	-2.7847	0.00535776	0.099761
Nop58	ENSMUSG00000026020	NOP58 ribonucleoprotein [Source:MGI Symbol;Acc:MGI:1933184]	Nop58	protein_coding	1	3294.02	-0.943381	0.316497	-2.98069	0.00287596	0.0809775
Ctsb	ENSMUSG00000021939	cathepsin B [Source:MGI Symbol;Acc:MGI:88561]	Ctsb	protein_coding	14	2402.19	-0.934834	0.294956	-3.1694	0.00152752	0.0690797
Usp14	ENSMUSG00000047879	ubiquitin specific peptidase 14 [Source:MGI Symbol;Acc:MGI:1928898]	Usp14	protein_coding	18	2427.11	-0.92365	0.326075	-2.83263	0.00461675	0.0955063
Txnl1	ENSMUSG00000024583	thioredoxin-like 1 [Source:MGI Symbol;Acc:MGI:1860078]	Txnl1	protein_coding	18	3344.68	-0.920036	0.328988	-2.79657	0.00516489	0.0992531
Cct4	ENSMUSG00000007739	chaperonin containing Tcp1, subunit 4 (delta) [Source:MGI Symbol;Acc:MGI:104689]	Cct4	protein_coding	11	6189.8	-0.919031	0.327531	-2.80594	0.00501708	0.0983508
Cks2	ENSMUSG00000062248	CDC28 protein kinase regulatory subunit 2 [Source:MGI Symbol;Acc:MGI:1913447]	Cks2	protein_coding	13	3468.93	-0.907327	0.327292	-2.77223	0.00556738	0.0998865
Srp54a	ENSMUSG00000073079	signal recognition particle 54A [Source:MGI Symbol;Acc:MGI:1346087]	Srp54a	protein_coding	12	782.454	-0.90684	0.325587	-2.78525	0.00534865	0.099761
Rpp30	ENSMUSG00000024800	ribonuclease P/MRP 30 subunit [Source:MGI Symbol;Acc:MGI:1859683]	Rpp30	protein_coding	19	896.396	-0.899615	0.313097	-2.87327	0.00406242	0.0907548
Gas2l3	ENSMUSG00000074802	growth arrest-specific 2 like 3 [Source:MGI Symbol;Acc:MGI:1918780]	Gas2l3	protein_coding	10	908.343	-0.899376	0.316154	-2.84474	0.00444474	0.0947158
N6amt2	NA	NA	NA	NA	NA	631.527	-0.893428	0.310182	-2.88033	0.00397257	0.0899914
Pdzd11	ENSMUSG00000015668	PDZ domain containing 11 [Source:MGI Symbol;Acc:MGI:1919871]	Pdzd11	protein_coding	X	559.775	-0.886527	0.319624	-2.77366	0.00554298	0.0998865
Vrk1	ENSMUSG00000021115	vaccinia related kinase 1 [Source:MGI Symbol;Acc:MGI:1261847]	Vrk1	protein_coding	12	1807.19	-0.885336	0.315588	-2.80536	0.0050261	0.0983508
Nudcd2	ENSMUSG00000020328	NudC domain containing 2 [Source:MGI Symbol;Acc:MGI:1277103]	Nudcd2	protein_coding	11	1787.26	-0.879385	0.31524	-2.78957	0.00527775	0.0997142
2810004N23Rik	ENSMUSG00000031984	RIKEN cDNA 2810004N23 gene [Source:MGI Symbol;Acc:MGI:1913773]	2810004N23Rik	protein_coding	8	818.543	-0.879069	0.310081	-2.83496	0.00458313	0.0955063
Mrpl17	ENSMUSG00000030879	mitochondrial ribosomal protein L17 [Source:MGI Symbol;Acc:MGI:1351608]	Mrpl17	protein_coding	7	1787.61	-0.878922	0.278624	-3.15451	0.00160766	0.0691597
Ndufab1	ENSMUSG00000030869	NADH:ubiquinone oxidoreductase subunit AB1 [Source:MGI Symbol;Acc:MGI:1917566]	Ndufab1	protein_coding	7	2175.85	-0.878297	0.31576	-2.78153	0.0054103	0.099761
Rps11	ENSMUSG00000003429	ribosomal protein S11 [Source:MGI Symbol;Acc:MGI:1351329]	Rps11	protein_coding	7	11077.2	-0.854955	0.303081	-2.82088	0.00478921	0.0964837
Psma5	ENSMUSG00000068749	proteasome subunit alpha 5 [Source:MGI Symbol;Acc:MGI:1347009]	Psma5	protein_coding	3	3309.46	-0.853067	0.303352	-2.81213	0.00492141	0.097242
Rplp1	ENSMUSG00000007892	ribosomal protein, large, P1 [Source:MGI Symbol;Acc:MGI:1927099]	Rplp1	protein_coding	9	6539.59	-0.849485	0.295937	-2.8705	0.00409829	0.0913504
Rpl29	ENSMUSG00000048758	ribosomal protein L29 [Source:MGI Symbol;Acc:MGI:99687]	Rpl29	protein_coding	9	4570.67	-0.825528	0.283023	-2.91682	0.00353615	0.0871949
Rps12	ENSMUSG00000061983	ribosomal protein S12 [Source:MGI Symbol;Acc:MGI:98105]	Rps12	protein_coding	10	3805.19	-0.800479	0.286128	-2.79763	0.00514796	0.0991532
Cox5a	ENSMUSG00000000088	cytochrome c oxidase subunit 5A [Source:MGI Symbol;Acc:MGI:88474]	Cox5a	protein_coding	9	3101.76	-0.778031	0.280919	-2.76959	0.00561263	0.0998865
Psma6	ENSMUSG00000021024	proteasome subunit alpha 6 [Source:MGI Symbol;Acc:MGI:1347006]	Psma6	protein_coding	12	3337.79	-0.774482	0.277048	-2.79548	0.00518224	0.0992531
Uba52	ENSMUSG00000090137	ubiquitin A-52 residue ribosomal protein fusion product 1 [Source:MGI Symbol;Acc:MGI:98887]	Uba52	protein_coding	8	6404.32	-0.773257	0.268639	-2.87843	0.00399665	0.0899914
Eif3e	ENSMUSG00000022336	eukaryotic translation initiation factor 3, subunit E [Source:MGI Symbol;Acc:MGI:99257]	Eif3e	protein_coding	15	3863.44	-0.769764	0.276139	-2.78759	0.00531009	0.099761
Tpm3	ENSMUSG00000027940	tropomyosin 3, gamma [Source:MGI Symbol;Acc:MGI:1890149]	Tpm3	protein_coding	3	5159.86	0.793448	0.280919	2.82447	0.00473582	0.0963463
Ctnnb1	ENSMUSG00000006932	catenin (cadherin associated protein), beta 1 [Source:MGI Symbol;Acc:MGI:88276]	Ctnnb1	protein_coding	9	1445.62	0.881432	0.282349	3.12178	0.00179759	0.0701692
Pkm	ENSMUSG00000032294	pyruvate kinase, muscle [Source:MGI Symbol;Acc:MGI:97591]	Pkm	protein_coding	9	4418.84	0.898165	0.308006	2.91606	0.00354484	0.0871949
Gnai2	ENSMUSG00000032562	guanine nucleotide binding protein (G protein), alpha inhibiting 2 [Source:MGI Symbol;Acc:MGI:95772]	Gnai2	protein_coding	9	1884.59	0.911215	0.312118	2.91946	0.00350639	0.0869497
Ubac2	ENSMUSG00000041765	ubiquitin associated domain containing 2 [Source:MGI Symbol;Acc:MGI:1916139]	Ubac2	protein_coding	14	547.239	0.913677	0.32916	2.77578	0.00550691	0.0998865
Itm2b	ENSMUSG00000022108	integral membrane protein 2B [Source:MGI Symbol;Acc:MGI:1309517]	Itm2b	protein_coding	14	3370.97	0.987856	0.333518	2.96193	0.00305717	0.0824074
Arpc1b	ENSMUSG00000029622	actin related protein 2/3 complex, subunit 1B [Source:MGI Symbol;Acc:MGI:1343142]	Arpc1b	protein_coding	5	1896.05	1.00159	0.329139	3.04305	0.0023419	0.0764121
D17H6S56E-5	NA	NA	NA	NA	NA	1598.12	1.00797	0.34216	2.94591	0.00322002	0.0836206
Ampd2	ENSMUSG00000027889	adenosine monophosphate deaminase 2 [Source:MGI Symbol;Acc:MGI:88016]	Ampd2	protein_coding	3	497.387	1.00951	0.342493	2.94754	0.00320318	0.0836206
Tmem59	ENSMUSG00000028618	transmembrane protein 59 [Source:MGI Symbol;Acc:MGI:1929278]	Tmem59	protein_coding	4	2077.54	1.02679	0.352961	2.90909	0.00362487	0.0879096
H13	ENSMUSG00000019188	histocompatibility 13 [Source:MGI Symbol;Acc:MGI:95886]	H13	protein_coding	2	1151.87	1.03599	0.374188	2.76863	0.00562925	0.0998865
Nisch	ENSMUSG00000021910	nischarin [Source:MGI Symbol;Acc:MGI:1928323]	Nisch	protein_coding	14	455.454	1.04296	0.362509	2.87707	0.00401388	0.0899914
Itsn2	ENSMUSG00000020640	intersectin 2 [Source:MGI Symbol;Acc:MGI:1338049]	Itsn2	protein_coding	12	453.636	1.06595	0.370271	2.87884	0.00399137	0.0899914
Nucb1	ENSMUSG00000030824	nucleobindin 1 [Source:MGI Symbol;Acc:MGI:97388]	Nucb1	protein_coding	7	1136.4	1.0689	0.306883	3.48309	0.000495668	0.0422949
H2afy	NA	NA	NA	NA	NA	2733.08	1.07887	0.377476	2.8581	0.00426179	0.0926033
Plscr3	ENSMUSG00000019461	phospholipid scramblase 3 [Source:MGI Symbol;Acc:MGI:1917560]	Plscr3	protein_coding	11	479.453	1.08303	0.38899	2.78421	0.0053659	0.099761
Spint2	ENSMUSG00000074227	serine protease inhibitor, Kunitz type 2 [Source:MGI Symbol;Acc:MGI:1338031]	Spint2	protein_coding	7	1223.78	1.08796	0.348566	3.12125	0.00180088	0.0701692
Spns2	ENSMUSG00000040447	spinster homolog 2 [Source:MGI Symbol;Acc:MGI:2384936]	Spns2	protein_coding	11	601.549	1.12844	0.353615	3.19116	0.00141701	0.0673224
Map4k1	ENSMUSG00000037337	mitogen-activated protein kinase kinase kinase kinase 1 [Source:MGI Symbol;Acc:MGI:1346882]	Map4k1	protein_coding	7	386.225	1.14014	0.392541	2.9045	0.00367835	0.0881944
H1f0	ENSMUSG00000096210	H1.0 linker histone [Source:MGI Symbol;Acc:MGI:95893]	H1f0	protein_coding	15	753.944	1.16281	0.40413	2.87731	0.00401085	0.0899914
Plin3	ENSMUSG00000024197	perilipin 3 [Source:MGI Symbol;Acc:MGI:1914155]	Plin3	protein_coding	17	314.335	1.19111	0.418872	2.84362	0.00446037	0.0947158
Pafah2	ENSMUSG00000037366	platelet-activating factor acetylhydrolase 2 [Source:MGI Symbol;Acc:MGI:2140321]	Pafah2	protein_coding	4	397.088	1.19478	0.383395	3.11631	0.00183128	0.0703227
Ash1l	ENSMUSG00000028053	ASH1 like histone lysine methyltransferase [Source:MGI Symbol;Acc:MGI:2183158]	Ash1l	protein_coding	3	265.131	1.19808	0.432664	2.76908	0.00562148	0.0998865
Arhgef2	ENSMUSG00000028059	rho/rac guanine nucleotide exchange factor (GEF) 2 [Source:MGI Symbol;Acc:MGI:103264]	Arhgef2	protein_coding	3	536.62	1.20929	0.388856	3.10987	0.00187168	0.0703227
Ptpn6	ENSMUSG00000004266	protein tyrosine phosphatase, non-receptor type 6 [Source:MGI Symbol;Acc:MGI:96055]	Ptpn6	protein_coding	6	1211.97	1.21362	0.382346	3.17413	0.00150288	0.0686142
Eid2	ENSMUSG00000046058	EP300 interacting inhibitor of differentiation 2 [Source:MGI Symbol;Acc:MGI:2681174]	Eid2	protein_coding	7	221.367	1.22623	0.442329	2.7722	0.00556787	0.0998865
Rac2	ENSMUSG00000033220	Rac family small GTPase 2 [Source:MGI Symbol;Acc:MGI:97846]	Rac2	protein_coding	15	2089.69	1.25738	0.419649	2.99626	0.00273318	0.0809775
Mtmr14	ENSMUSG00000030269	myotubularin related protein 14 [Source:MGI Symbol;Acc:MGI:1916075]	Mtmr14	protein_coding	6	279.899	1.26085	0.427818	2.94718	0.0032069	0.0836206
Heatr5a	ENSMUSG00000035181	HEAT repeat containing 5A [Source:MGI Symbol;Acc:MGI:2444133]	Heatr5a	protein_coding	12	230.354	1.27041	0.449039	2.82917	0.00466692	0.0955063
Chd6	ENSMUSG00000057133	chromodomain helicase DNA binding protein 6 [Source:MGI Symbol;Acc:MGI:1918639]	Chd6	protein_coding	2	204.839	1.27637	0.458456	2.78405	0.0053684	0.099761
Aldh2	ENSMUSG00000029455	aldehyde dehydrogenase 2, mitochondrial [Source:MGI Symbol;Acc:MGI:99600]	Aldh2	protein_coding	5	606.809	1.28406	0.380227	3.37708	0.000732609	0.0499407
Rab38	ENSMUSG00000030559	RAB38, member RAS oncogene family [Source:MGI Symbol;Acc:MGI:1919683]	Rab38	protein_coding	7	625.378	1.29411	0.376855	3.43397	0.000594804	0.0452519
Dapp1	ENSMUSG00000028159	dual adaptor for phosphotyrosine and 3-phosphoinositides 1 [Source:MGI Symbol;Acc:MGI:1347063]	Dapp1	protein_coding	3	995.721	1.30943	0.410658	3.18862	0.00142955	0.0675226
Prkacb	ENSMUSG00000005034	protein kinase, cAMP dependent, catalytic, beta [Source:MGI Symbol;Acc:MGI:97594]	Prkacb	protein_coding	3	303.124	1.31997	0.463545	2.84757	0.00440551	0.0943806
Tapbp	ENSMUSG00000024308	TAP binding protein [Source:MGI Symbol;Acc:MGI:1201689]	Tapbp	protein_coding	17	309.71	1.32598	0.392749	3.37615	0.000735088	0.0499407
Nrm	ENSMUSG00000059791	nurim (nuclear envelope membrane protein) [Source:MGI Symbol;Acc:MGI:2146855]	Nrm	protein_coding	17	578.764	1.34045	0.453913	2.95309	0.00314608	0.0827743
Zbed3	ENSMUSG00000041995	zinc finger, BED type containing 3 [Source:MGI Symbol;Acc:MGI:1919364]	Zbed3	protein_coding	13	238.058	1.35549	0.457928	2.96005	0.0030759	0.0824074
Tspan3	ENSMUSG00000032324	tetraspanin 3 [Source:MGI Symbol;Acc:MGI:1928098]	Tspan3	protein_coding	9	1034.32	1.36879	0.416074	3.28977	0.0010027	0.0606447
Selplg	ENSMUSG00000048163	selectin, platelet (p-selectin) ligand [Source:MGI Symbol;Acc:MGI:106689]	Selplg	protein_coding	5	506.913	1.37587	0.493145	2.79	0.00527084	0.0997142
Nckap1l	ENSMUSG00000022488	NCK associated protein 1 like [Source:MGI Symbol;Acc:MGI:1926063]	Nckap1l	protein_coding	15	324.741	1.38991	0.470153	2.95629	0.00311364	0.082578
Srebf2	ENSMUSG00000022463	sterol regulatory element binding factor 2 [Source:MGI Symbol;Acc:MGI:107585]	Srebf2	protein_coding	15	306.392	1.39019	0.405229	3.43062	0.000602202	0.0452519
Ttc7b	ENSMUSG00000033530	tetratricopeptide repeat domain 7B [Source:MGI Symbol;Acc:MGI:2144724]	Ttc7b	protein_coding	12	206.514	1.40164	0.501669	2.79395	0.00520683	0.0995116
Naga	ENSMUSG00000022453	N-acetyl galactosaminidase, alpha [Source:MGI Symbol;Acc:MGI:1261422]	Naga	protein_coding	15	254.806	1.40717	0.501952	2.80339	0.00505685	0.0983508
Tspan6	ENSMUSG00000067377	tetraspanin 6 [Source:MGI Symbol;Acc:MGI:1926264]	Tspan6	protein_coding	X	624.889	1.41866	0.440835	3.21811	0.00129038	0.0649709
Rest	ENSMUSG00000029249	RE1-silencing transcription factor [Source:MGI Symbol;Acc:MGI:104897]	Rest	protein_coding	5	277.862	1.42821	0.443517	3.22018	0.0012811	0.0649709
Fam65b	NA	NA	NA	NA	NA	313.868	1.42964	0.38764	3.68807	0.000225962	0.029148
Pygl	ENSMUSG00000021069	liver glycogen phosphorylase [Source:MGI Symbol;Acc:MGI:97829]	Pygl	protein_coding	12	286.408	1.43775	0.482379	2.98053	0.00287746	0.0809775
Man2b1	ENSMUSG00000005142	mannosidase 2, alpha B1 [Source:MGI Symbol;Acc:MGI:107286]	Man2b1	protein_coding	8	536.398	1.44533	0.450845	3.20582	0.00134678	0.0665119
Ptprcap	ENSMUSG00000045826	protein tyrosine phosphatase, receptor type, C polypeptide-associated protein [Source:MGI Symbol;Acc:MGI:97811]	Ptprcap	protein_coding	19	2149.42	1.46818	0.408901	3.59054	0.00032999	0.035578
Ptprcap	ENSMUSG00000097132	protein tyrosine phosphatase, receptor type, C polypeptide-associated protein [Source:MGI Symbol;Acc:MGI:97811]	Ptprcap	protein_coding	CHR_MG153_PATCH	2149.42	1.46818	0.408901	3.59054	0.00032999	0.035578
Frmd8	ENSMUSG00000024816	FERM domain containing 8 [Source:MGI Symbol;Acc:MGI:1914707]	Frmd8	protein_coding	19	363.265	1.4707	0.490057	3.00107	0.00269034	0.0806208
Tsen34	ENSMUSG00000035585	tRNA splicing endonuclease subunit 34 [Source:MGI Symbol;Acc:MGI:1913328]	Tsen34	protein_coding	7	356.284	1.48275	0.529459	2.80051	0.00510226	0.0988464
Nab1	ENSMUSG00000002881	Ngfi-A binding protein 1 [Source:MGI Symbol;Acc:MGI:107564]	Nab1	protein_coding	1	308.713	1.49313	0.450895	3.31149	0.00092802	0.0575315
Zmiz1	ENSMUSG00000007817	zinc finger, MIZ-type containing 1 [Source:MGI Symbol;Acc:MGI:3040693]	Zmiz1	protein_coding	14	146.844	1.50561	0.520123	2.89471	0.00379504	0.08957
Slc44a2	ENSMUSG00000057193	solute carrier family 44, member 2 [Source:MGI Symbol;Acc:MGI:1915932]	Slc44a2	protein_coding	9	274.296	1.50729	0.4797	3.14215	0.00167712	0.0701415
Cep19	ENSMUSG00000035790	centrosomal protein 19 [Source:MGI Symbol;Acc:MGI:1914244]	Cep19	protein_coding	16	190.7	1.51111	0.545604	2.7696	0.00561247	0.0998865
Sipa1	ENSMUSG00000056917	signal-induced proliferation associated gene 1 [Source:MGI Symbol;Acc:MGI:107576]	Sipa1	protein_coding	19	235.572	1.51734	0.439201	3.45477	0.000550766	0.0444474
Chka	ENSMUSG00000024843	choline kinase alpha [Source:MGI Symbol;Acc:MGI:107760]	Chka	protein_coding	19	158.141	1.52377	0.533883	2.85413	0.0043155	0.0930554
Hhex	ENSMUSG00000111314	hematopoietically expressed homeobox [Source:MGI Symbol;Acc:MGI:96086]	Hhex	protein_coding	CHR_MG65_PATCH	895.438	1.52934	0.458445	3.33593	0.000850158	0.0537116
Hhex	ENSMUSG00000024986	hematopoietically expressed homeobox [Source:MGI Symbol;Acc:MGI:96086]	Hhex	protein_coding	19	895.438	1.52934	0.458445	3.33593	0.000850158	0.0537116
Crtap	ENSMUSG00000032431	cartilage associated protein [Source:MGI Symbol;Acc:MGI:1891221]	Crtap	protein_coding	9	266.203	1.53838	0.477638	3.22082	0.00127826	0.0649709
Ptpre	ENSMUSG00000041836	protein tyrosine phosphatase, receptor type, E [Source:MGI Symbol;Acc:MGI:97813]	Ptpre	protein_coding	7	342.87	1.542	0.466517	3.30535	0.00094859	0.0584414
Rcn3	ENSMUSG00000019539	reticulocalbin 3, EF-hand calcium binding domain [Source:MGI Symbol;Acc:MGI:1277122]	Rcn3	protein_coding	7	224.162	1.54249	0.500602	3.08127	0.00206122	0.0722473
Lasp1	ENSMUSG00000038366	LIM and SH3 protein 1 [Source:MGI Symbol;Acc:MGI:109656]	Lasp1	protein_coding	11	138.18	1.5439	0.547141	2.82177	0.00477598	0.0964837
Adck3	NA	NA	NA	NA	NA	151.192	1.55872	0.518609	3.00559	0.0026507	0.0799221
Smpdl3a	ENSMUSG00000019872	sphingomyelin phosphodiesterase, acid-like 3A [Source:MGI Symbol;Acc:MGI:1931437]	Smpdl3a	protein_coding	10	389.155	1.55912	0.5301	2.94118	0.0032696	0.0840159
Mllt3	ENSMUSG00000028496	myeloid/lymphoid or mixed-lineage leukemia; translocated to, 3 [Source:MGI Symbol;Acc:MGI:1917372]	Mllt3	protein_coding	4	747.994	1.56894	0.480883	3.26262	0.00110386	0.0624182
Cmas	ENSMUSG00000030282	cytidine monophospho-N-acetylneuraminic acid synthetase [Source:MGI Symbol;Acc:MGI:1337124]	Cmas	protein_coding	6	810.402	1.57775	0.533077	2.9597	0.00307941	0.0824074
Foxp1	ENSMUSG00000030067	forkhead box P1 [Source:MGI Symbol;Acc:MGI:1914004]	Foxp1	protein_coding	6	558.837	1.57958	0.457835	3.4501	0.000560374	0.0444474
Fam64a	NA	NA	NA	NA	NA	285.7	1.58995	0.446325	3.56231	0.000367601	0.0368306
Srgn	ENSMUSG00000020077	serglycin [Source:MGI Symbol;Acc:MGI:97756]	Srgn	protein_coding	10	1981.3	1.60287	0.47311	3.38795	0.000704177	0.0494065
Tbc1d9b	ENSMUSG00000036644	TBC1 domain family, member 9B [Source:MGI Symbol;Acc:MGI:1924045]	Tbc1d9b	protein_coding	11	277.356	1.60868	0.451454	3.56333	0.000366174	0.0368306
Ptprs	ENSMUSG00000013236	protein tyrosine phosphatase, receptor type, S [Source:MGI Symbol;Acc:MGI:97815]	Ptprs	protein_coding	17	163.874	1.61515	0.545918	2.9586	0.00309044	0.0824074
Gba2	ENSMUSG00000028467	glucosidase beta 2 [Source:MGI Symbol;Acc:MGI:2654325]	Gba2	protein_coding	4	137.504	1.61533	0.540491	2.98864	0.00280224	0.0809775
Fam212a	NA	NA	NA	NA	NA	675.697	1.61821	0.473445	3.41794	0.00063098	0.0465526
Ppp3ca	ENSMUSG00000028161	protein phosphatase 3, catalytic subunit, alpha isoform [Source:MGI Symbol;Acc:MGI:107164]	Ppp3ca	protein_coding	3	360.334	1.63132	0.540691	3.01711	0.00255199	0.0788573
Eml4	ENSMUSG00000032624	echinoderm microtubule associated protein like 4 [Source:MGI Symbol;Acc:MGI:1926048]	Eml4	protein_coding	17	224.639	1.63371	0.521477	3.13286	0.00173114	0.0701692
Bckdha	ENSMUSG00000060376	branched chain ketoacid dehydrogenase E1, alpha polypeptide [Source:MGI Symbol;Acc:MGI:107701]	Bckdha	protein_coding	7	278.578	1.63733	0.504183	3.24748	0.00116432	0.0630414
Igf2bp2	ENSMUSG00000033581	insulin-like growth factor 2 mRNA binding protein 2 [Source:MGI Symbol;Acc:MGI:1890358]	Igf2bp2	protein_coding	16	399.406	1.63892	0.507247	3.23101	0.00123352	0.0646447
Ugdh	ENSMUSG00000029201	UDP-glucose dehydrogenase [Source:MGI Symbol;Acc:MGI:1306785]	Ugdh	protein_coding	5	173.683	1.66916	0.564153	2.95871	0.00308934	0.0824074
Serpinb6b	ENSMUSG00000042842	serine (or cysteine) peptidase inhibitor, clade B, member 6b [Source:MGI Symbol;Acc:MGI:894688]	Serpinb6b	protein_coding	13	99.8672	1.67112	0.603469	2.76918	0.00561968	0.0998865
Slc9a3r1	ENSMUSG00000020733	solute carrier family 9 (sodium/hydrogen exchanger), member 3 regulator 1 [Source:MGI Symbol;Acc:MGI:1349482]	Slc9a3r1	protein_coding	11	571.752	1.67179	0.498663	3.35254	0.000800724	0.0520971
Pik3r1	ENSMUSG00000041417	phosphoinositide-3-kinase regulatory subunit 1 [Source:MGI Symbol;Acc:MGI:97583]	Pik3r1	protein_coding	13	504.428	1.67938	0.603906	2.78086	0.00542153	0.099761
Gramd1a	ENSMUSG00000001248	GRAM domain containing 1A [Source:MGI Symbol;Acc:MGI:105490]	Gramd1a	protein_coding	7	208.224	1.71392	0.566797	3.02387	0.00249564	0.0785033
Cyfip2	ENSMUSG00000020340	cytoplasmic FMR1 interacting protein 2 [Source:MGI Symbol;Acc:MGI:1924134]	Cyfip2	protein_coding	11	204.4	1.71544	0.604965	2.8356	0.00457397	0.0955063
Akap13	ENSMUSG00000066406	A kinase (PRKA) anchor protein 13 [Source:MGI Symbol;Acc:MGI:2676556]	Akap13	protein_coding	7	304.848	1.73537	0.59426	2.92022	0.00349782	0.0869497
B2m	ENSMUSG00000060802	beta-2 microglobulin [Source:MGI Symbol;Acc:MGI:88127]	B2m	protein_coding	2	3419.62	1.7401	0.497246	3.49948	0.000466164	0.0422949
Cited2	ENSMUSG00000039910	Cbp/p300-interacting transactivator, with Glu/Asp-rich carboxy-terminal domain, 2 [Source:MGI Symbol;Acc:MGI:1306784]	Cited2	protein_coding	10	418.164	1.751	0.580749	3.01508	0.00256915	0.0791411
Pigx	ENSMUSG00000023791	phosphatidylinositol glycan anchor biosynthesis, class X [Source:MGI Symbol;Acc:MGI:1919334]	Pigx	protein_coding	16	451.83	1.75302	0.522092	3.35768	0.000786006	0.0519759
Dnmt3b	ENSMUSG00000027478	DNA methyltransferase 3B [Source:MGI Symbol;Acc:MGI:1261819]	Dnmt3b	protein_coding	2	1010.6	1.80838	0.47186	3.83246	0.000126871	0.0233043
Ift57	ENSMUSG00000032965	intraflagellar transport 57 [Source:MGI Symbol;Acc:MGI:1921166]	Ift57	protein_coding	16	191.663	1.81358	0.568369	3.19085	0.00141853	0.0673224
Marcksl1	ENSMUSG00000047945	MARCKS-like 1 [Source:MGI Symbol;Acc:MGI:97143]	Marcksl1	protein_coding	4	983.66	1.82524	0.460552	3.96316	7.39641e-05	0.0203792
Lrrfip1	ENSMUSG00000026305	leucine rich repeat (in FLII) interacting protein 1 [Source:MGI Symbol;Acc:MGI:1342770]	Lrrfip1	protein_coding	1	419.016	1.82912	0.479433	3.81517	0.000136088	0.0236818
Pnrc1	ENSMUSG00000040128	proline-rich nuclear receptor coactivator 1 [Source:MGI Symbol;Acc:MGI:1917838]	Pnrc1	protein_coding	4	547.42	1.83185	0.591686	3.09599	0.00196157	0.0714387
Fut8	ENSMUSG00000021065	fucosyltransferase 8 [Source:MGI Symbol;Acc:MGI:1858901]	Fut8	protein_coding	12	718.505	1.83905	0.462051	3.98019	6.88614e-05	0.0195153
Ccdc125	ENSMUSG00000048924	coiled-coil domain containing 125 [Source:MGI Symbol;Acc:MGI:1923291]	Ccdc125	protein_coding	13	89.2039	1.86614	0.662223	2.81799	0.00483247	0.0965951
Slc50a1	ENSMUSG00000027953	solute carrier family 50 (sugar transporter), member 1 [Source:MGI Symbol;Acc:MGI:107417]	Slc50a1	protein_coding	3	445.234	1.86772	0.493576	3.78407	0.000154287	0.0246739
Pik3cg	ENSMUSG00000020573	phosphatidylinositol-4,5-bisphosphate 3-kinase catalytic subunit gamma [Source:MGI Symbol;Acc:MGI:1353576]	Pik3cg	protein_coding	12	252.054	1.87009	0.628985	2.97318	0.0029473	0.0812062
Eng	ENSMUSG00000026814	endoglin [Source:MGI Symbol;Acc:MGI:95392]	Eng	protein_coding	2	227.514	1.87129	0.614848	3.04351	0.00233839	0.0764121
Aldh6a1	ENSMUSG00000021238	aldehyde dehydrogenase family 6, subfamily A1 [Source:MGI Symbol;Acc:MGI:1915077]	Aldh6a1	protein_coding	12	175.664	1.87481	0.57704	3.24902	0.00115805	0.0630414
Dnmt3a	ENSMUSG00000020661	DNA methyltransferase 3A [Source:MGI Symbol;Acc:MGI:1261827]	Dnmt3a	protein_coding	12	423.383	1.87696	0.509321	3.68521	0.000228511	0.029148
Orai1	ENSMUSG00000049686	ORAI calcium release-activated calcium modulator 1 [Source:MGI Symbol;Acc:MGI:1925542]	Orai1	protein_coding	5	540.624	1.88254	0.614224	3.06491	0.00217739	0.0741393
Nfatc1	ENSMUSG00000033016	nuclear factor of activated T cells, cytoplasmic, calcineurin dependent 1 [Source:MGI Symbol;Acc:MGI:102469]	Nfatc1	protein_coding	18	116.607	1.88815	0.587915	3.2116	0.00131999	0.0657938
Triobp	ENSMUSG00000033088	TRIO and F-actin binding protein [Source:MGI Symbol;Acc:MGI:1349410]	Triobp	protein_coding	15	308.169	1.89288	0.544237	3.47804	0.000505091	0.0422949
Adrbk1	NA	NA	NA	NA	NA	473.782	1.8992	0.516852	3.67456	0.000238264	0.0295993
Ltbr	ENSMUSG00000030339	lymphotoxin B receptor [Source:MGI Symbol;Acc:MGI:104875]	Ltbr	protein_coding	6	125.115	1.89942	0.598434	3.17398	0.00150363	0.0686142
Txnip	ENSMUSG00000038393	thioredoxin interacting protein [Source:MGI Symbol;Acc:MGI:1889549]	Txnip	protein_coding	3	1063.38	1.90148	0.557246	3.41229	0.00064419	0.0466403
Laptm5	ENSMUSG00000028581	lysosomal-associated protein transmembrane 5 [Source:MGI Symbol;Acc:MGI:108046]	Laptm5	protein_coding	4	1323.91	1.91017	0.503569	3.79326	0.00014868	0.0246739
Fndc3a	ENSMUSG00000033487	fibronectin type III domain containing 3A [Source:MGI Symbol;Acc:MGI:1196463]	Fndc3a	protein_coding	14	129.798	1.92445	0.683997	2.81353	0.00490009	0.0971372
Wls	ENSMUSG00000028173	wntless WNT ligand secretion mediator [Source:MGI Symbol;Acc:MGI:1915401]	Wls	protein_coding	3	348.535	1.93418	0.668302	2.89416	0.00380169	0.08957
Cirbp	ENSMUSG00000045193	cold inducible RNA binding protein [Source:MGI Symbol;Acc:MGI:893588]	Cirbp	protein_coding	10	385.845	1.93746	0.686386	2.82269	0.00476223	0.0964837
Il2rg	ENSMUSG00000031304	interleukin 2 receptor, gamma chain [Source:MGI Symbol;Acc:MGI:96551]	Il2rg	protein_coding	X	863.881	1.93787	0.402713	4.81203	1.49407e-06	0.00148197
Fam69b	NA	NA	NA	NA	NA	73.4098	1.94528	0.693626	2.80451	0.00503932	0.0983508
Rabep2	ENSMUSG00000030727	rabaptin, RAB GTPase binding effector protein 2 [Source:MGI Symbol;Acc:MGI:1917564]	Rabep2	protein_coding	7	97.7974	1.95243	0.635111	3.07416	0.00211096	0.0727036
Tspan14	ENSMUSG00000037824	tetraspanin 14 [Source:MGI Symbol;Acc:MGI:1196325]	Tspan14	protein_coding	14	910.3	1.9579	0.546215	3.58449	0.00033774	0.0359898
Abhd4	ENSMUSG00000040997	abhydrolase domain containing 4 [Source:MGI Symbol;Acc:MGI:1915938]	Abhd4	protein_coding	14	241.368	1.95837	0.485985	4.0297	5.58477e-05	0.0167865
Rps6ka1	ENSMUSG00000003644	ribosomal protein S6 kinase polypeptide 1 [Source:MGI Symbol;Acc:MGI:104558]	Rps6ka1	protein_coding	4	576.456	1.96055	0.53813	3.64327	0.000269199	0.0306918
Socs2	ENSMUSG00000020027	suppressor of cytokine signaling 2 [Source:MGI Symbol;Acc:MGI:1201787]	Socs2	protein_coding	10	263.118	1.96448	0.600242	3.27282	0.00106482	0.0623746
Celf2	ENSMUSG00000002107	CUGBP, Elav-like family member 2 [Source:MGI Symbol;Acc:MGI:1338822]	Celf2	protein_coding	2	651.215	1.96474	0.585863	3.35359	0.000797716	0.0520971
H2-K1	ENSMUSG00000061232	histocompatibility 2, K1, K region [Source:MGI Symbol;Acc:MGI:95904]	H2-K1	protein_coding	17	820.479	1.96769	0.633581	3.10566	0.00189856	0.0707964
Sash3	ENSMUSG00000031101	SAM and SH3 domain containing 3 [Source:MGI Symbol;Acc:MGI:1921381]	Sash3	protein_coding	X	458.86	1.97511	0.513411	3.84703	0.000119556	0.0227993
Fchsd2	ENSMUSG00000030691	FCH and double SH3 domains 2 [Source:MGI Symbol;Acc:MGI:2448475]	Fchsd2	protein_coding	7	149.017	1.99691	0.681179	2.93155	0.00337279	0.0851264
Mpnd	ENSMUSG00000003199	MPN domain containing [Source:MGI Symbol;Acc:MGI:1915297]	Mpnd	protein_coding	17	270.048	2.00368	0.70655	2.83587	0.00457015	0.0955063
Klhl6	ENSMUSG00000043008	kelch-like 6 [Source:MGI Symbol;Acc:MGI:2686922]	Klhl6	protein_coding	16	355.12	2.00394	0.594793	3.36914	0.000754036	0.0505357
Sepn1	NA	NA	NA	NA	NA	99.34	2.0229	0.6202	3.26168	0.00110753	0.0624182
Adgrg1	ENSMUSG00000031785	adhesion G protein-coupled receptor G1 [Source:MGI Symbol;Acc:MGI:1340051]	Adgrg1	protein_coding	8	2348.97	2.02523	0.380423	5.32362	1.01721e-07	0.000504484
Gtf2ird1	ENSMUSG00000023079	general transcription factor II I repeat domain-containing 1 [Source:MGI Symbol;Acc:MGI:1861942]	Gtf2ird1	protein_coding	5	164.337	2.0262	0.521129	3.88809	0.000101037	0.0222707
Stap1	ENSMUSG00000029254	signal transducing adaptor family member 1 [Source:MGI Symbol;Acc:MGI:1926193]	Stap1	protein_coding	5	226.889	2.02644	0.659767	3.07144	0.00213029	0.0731153
Etv6	ENSMUSG00000030199	ets variant 6 [Source:MGI Symbol;Acc:MGI:109336]	Etv6	protein_coding	6	378.844	2.03853	0.584752	3.48614	0.000490041	0.0422949
Igfbp4	ENSMUSG00000017493	insulin-like growth factor binding protein 4 [Source:MGI Symbol;Acc:MGI:96439]	Igfbp4	protein_coding	11	626.56	2.0661	0.599463	3.44658	0.000567729	0.0444474
Syk	ENSMUSG00000021457	spleen tyrosine kinase [Source:MGI Symbol;Acc:MGI:99515]	Syk	protein_coding	13	102.062	2.06784	0.708563	2.91835	0.00351887	0.0870415
Pkn1	ENSMUSG00000057672	protein kinase N1 [Source:MGI Symbol;Acc:MGI:108022]	Pkn1	protein_coding	8	302.091	2.06964	0.405773	5.10049	3.3878e-07	0.000840091
Mef2c	ENSMUSG00000005583	myocyte enhancer factor 2C [Source:MGI Symbol;Acc:MGI:99458]	Mef2c	protein_coding	13	659.978	2.07436	0.678539	3.0571	0.00223489	0.0751454
Armcx2	ENSMUSG00000033436	armadillo repeat containing, X-linked 2 [Source:MGI Symbol;Acc:MGI:1914666]	Armcx2	protein_coding	X	109.153	2.09111	0.584522	3.57747	0.000346941	0.0362243
Irf2	ENSMUSG00000031627	interferon regulatory factor 2 [Source:MGI Symbol;Acc:MGI:96591]	Irf2	protein_coding	8	342.069	2.09669	0.586891	3.57254	0.000353533	0.036528
Capg	ENSMUSG00000056737	capping protein (actin filament), gelsolin-like [Source:MGI Symbol;Acc:MGI:1098259]	Capg	protein_coding	6	882.257	2.09928	0.649949	3.22991	0.00123828	0.0646447
Grcc10	ENSMUSG00000072772	gene rich cluster, C10 gene [Source:MGI Symbol;Acc:MGI:1315201]	Grcc10	protein_coding	6	701.034	2.10014	0.655233	3.20518	0.00134978	0.0665119
Itga6	ENSMUSG00000027111	integrin alpha 6 [Source:MGI Symbol;Acc:MGI:96605]	Itga6	protein_coding	2	197.453	2.11773	0.631864	3.35155	0.000803595	0.0520971
Slc39a6	ENSMUSG00000024270	solute carrier family 39 (metal ion transporter), member 6 [Source:MGI Symbol;Acc:MGI:2147279]	Slc39a6	protein_coding	18	84.9875	2.11853	0.697973	3.03526	0.00240326	0.0768967
Lcp1	ENSMUSG00000021998	lymphocyte cytosolic protein 1 [Source:MGI Symbol;Acc:MGI:104808]	Lcp1	protein_coding	14	1318.46	2.13261	0.440437	4.84203	1.28522e-06	0.00141645
Mfng	ENSMUSG00000018169	MFNG O-fucosylpeptide 3-beta-N-acetylglucosaminyltransferase [Source:MGI Symbol;Acc:MGI:1095404]	Mfng	protein_coding	15	490.217	2.14458	0.60093	3.56877	0.000358667	0.0366765
Zbtb38	ENSMUSG00000040433	zinc finger and BTB domain containing 38 [Source:MGI Symbol;Acc:MGI:2442866]	Zbtb38	protein_coding	9	71.5923	2.15665	0.765107	2.81876	0.00482102	0.0965951
Smim14	ENSMUSG00000037822	small integral membrane protein 14 [Source:MGI Symbol;Acc:MGI:1915802]	Smim14	protein_coding	5	329.583	2.16232	0.728946	2.96637	0.00301336	0.0823403
Map4k2	ENSMUSG00000024948	mitogen-activated protein kinase kinase kinase kinase 2 [Source:MGI Symbol;Acc:MGI:1346883]	Map4k2	protein_coding	19	119.632	2.1801	0.750139	2.90626	0.00365778	0.0881944
Map4k2	ENSMUSG00000106850	mitogen-activated protein kinase kinase kinase kinase 2 [Source:MGI Symbol;Acc:MGI:1346883]	Map4k2	protein_coding	CHR_MG4249_PATCH	119.632	2.1801	0.750139	2.90626	0.00365778	0.0881944
Repin1	ENSMUSG00000052751	replication initiator 1 [Source:MGI Symbol;Acc:MGI:1889817]	Repin1	protein_coding	6	237.188	2.18894	0.586817	3.73018	0.000191343	0.0279107
Atp13a2	ENSMUSG00000036622	ATPase type 13A2 [Source:MGI Symbol;Acc:MGI:1922022]	Atp13a2	protein_coding	4	474.999	2.19435	0.51001	4.30257	1.68832e-05	0.0116416
Bin2	ENSMUSG00000098112	bridging integrator 2 [Source:MGI Symbol;Acc:MGI:3611448]	Bin2	protein_coding	15	843.518	2.2063	0.614339	3.59134	0.000328987	0.035578
Plcb3	ENSMUSG00000024960	phospholipase C, beta 3 [Source:MGI Symbol;Acc:MGI:104778]	Plcb3	protein_coding	19	65.0943	2.20801	0.776408	2.84388	0.00445682	0.0947158
Fam107b	ENSMUSG00000026655	family with sequence similarity 107, member B [Source:MGI Symbol;Acc:MGI:1913790]	Fam107b	protein_coding	2	888.639	2.21081	0.585449	3.77626	0.000159203	0.0246739
Mboat2	ENSMUSG00000020646	membrane bound O-acyltransferase domain containing 2 [Source:MGI Symbol;Acc:MGI:1914466]	Mboat2	protein_coding	12	67.2798	2.21479	0.7486	2.95858	0.00309059	0.0824074
Cmtm3	ENSMUSG00000031875	CKLF-like MARVEL transmembrane domain containing 3 [Source:MGI Symbol;Acc:MGI:2447162]	Cmtm3	protein_coding	8	169.955	2.21829	0.766365	2.89456	0.00379693	0.08957
Cers5	ENSMUSG00000023021	ceramide synthase 5 [Source:MGI Symbol;Acc:MGI:1919199]	Cers5	protein_coding	15	256.429	2.22417	0.728419	3.05342	0.00226246	0.0754297
Tet1	ENSMUSG00000047146	tet methylcytosine dioxygenase 1 [Source:MGI Symbol;Acc:MGI:1098693]	Tet1	protein_coding	10	135.656	2.23515	0.802474	2.78532	0.00534749	0.099761
Hcls1	ENSMUSG00000022831	hematopoietic cell specific Lyn substrate 1 [Source:MGI Symbol;Acc:MGI:104568]	Hcls1	protein_coding	16	245.408	2.23836	0.622823	3.59389	0.000325777	0.035578
Gsdmd	ENSMUSG00000022575	gasdermin D [Source:MGI Symbol;Acc:MGI:1916396]	Gsdmd	protein_coding	15	171.441	2.23999	0.80906	2.76863	0.00562925	0.0998865
Abhd8	ENSMUSG00000007950	abhydrolase domain containing 8 [Source:MGI Symbol;Acc:MGI:1918946]	Abhd8	protein_coding	8	215.569	2.2425	0.582263	3.85136	0.000117465	0.0227993
Tspyl3	ENSMUSG00000074671	TSPY-like 3 [Source:MGI Symbol;Acc:MGI:2139328]	Tspyl3	protein_coding	2	101.274	2.26067	0.617442	3.66135	0.000250891	0.0298326
Cand2	ENSMUSG00000030319	cullin-associated and neddylation-dissociated 2 (putative) [Source:MGI Symbol;Acc:MGI:1914338]	Cand2	protein_coding	6	84.9471	2.26173	0.669385	3.37882	0.000727967	0.0499407
Lcp2	ENSMUSG00000002699	lymphocyte cytosolic protein 2 [Source:MGI Symbol;Acc:MGI:1321402]	Lcp2	protein_coding	11	277.764	2.262	0.752606	3.00556	0.00265091	0.0799221
Map3k11	ENSMUSG00000004054	mitogen-activated protein kinase kinase kinase 11 [Source:MGI Symbol;Acc:MGI:1346880]	Map3k11	protein_coding	19	155.114	2.2653	0.587113	3.85837	0.000114143	0.0227993
Kcnk5	ENSMUSG00000023243	potassium channel, subfamily K, member 5 [Source:MGI Symbol;Acc:MGI:1336175]	Kcnk5	protein_coding	14	100.787	2.26761	0.620153	3.65653	0.000255648	0.0298326
Dock2	ENSMUSG00000020143	dedicator of cyto-kinesis 2 [Source:MGI Symbol;Acc:MGI:2149010]	Dock2	protein_coding	11	309.015	2.28232	0.561463	4.06495	4.80422e-05	0.0152344
Atp2a3	ENSMUSG00000020788	ATPase, Ca++ transporting, ubiquitous [Source:MGI Symbol;Acc:MGI:1194503]	Atp2a3	protein_coding	11	242.472	2.28634	0.765286	2.98757	0.00281207	0.0809775
Utrn	ENSMUSG00000019820	utrophin [Source:MGI Symbol;Acc:MGI:104631]	Utrn	protein_coding	10	150.166	2.29688	0.82679	2.77806	0.00546839	0.0998865
Ctso	ENSMUSG00000028015	cathepsin O [Source:MGI Symbol;Acc:MGI:2139628]	Ctso	protein_coding	3	176.821	2.30815	0.767408	3.00772	0.00263212	0.0798411
Sigirr	ENSMUSG00000025494	single immunoglobulin and toll-interleukin 1 receptor (TIR) domain [Source:MGI Symbol;Acc:MGI:1344402]	Sigirr	protein_coding	7	213.373	2.31222	0.671586	3.44292	0.000575463	0.0445939
Sptbn1	ENSMUSG00000020315	spectrin beta, non-erythrocytic 1 [Source:MGI Symbol;Acc:MGI:98388]	Sptbn1	protein_coding	11	275.247	2.313	0.554489	4.1714	3.02731e-05	0.013641
Acap1	ENSMUSG00000001588	ArfGAP with coiled-coil, ankyrin repeat and PH domains 1 [Source:MGI Symbol;Acc:MGI:2388270]	Acap1	protein_coding	11	372.891	2.31682	0.478276	4.8441	1.27185e-06	0.00141645
Rassf5	ENSMUSG00000026430	Ras association (RalGDS/AF-6) domain family member 5 [Source:MGI Symbol;Acc:MGI:1926375]	Rassf5	protein_coding	1	312.092	2.32366	0.57238	4.05964	4.91482e-05	0.0152344
Sesn1	ENSMUSG00000038332	sestrin 1 [Source:MGI Symbol;Acc:MGI:2155278]	Sesn1	protein_coding	10	999.537	2.32804	0.656397	3.5467	0.000390086	0.0379339
Sox4	ENSMUSG00000076431	SRY (sex determining region Y)-box 4 [Source:MGI Symbol;Acc:MGI:98366]	Sox4	protein_coding	13	250	2.34775	0.789141	2.97508	0.00292915	0.081157
Pcdh7	ENSMUSG00000029108	protocadherin 7 [Source:MGI Symbol;Acc:MGI:1860487]	Pcdh7	protein_coding	5	64.5222	2.36772	0.835995	2.83222	0.0046226	0.0955063
Krt18	ENSMUSG00000023043	keratin 18 [Source:MGI Symbol;Acc:MGI:96692]	Krt18	protein_coding	15	167.149	2.37177	0.736724	3.21934	0.00128484	0.0649709
Ptpn18	ENSMUSG00000026126	protein tyrosine phosphatase, non-receptor type 18 [Source:MGI Symbol;Acc:MGI:108410]	Ptpn18	protein_coding	1	440.596	2.39225	0.803694	2.97656	0.00291499	0.081039
Col4a2	ENSMUSG00000031503	collagen, type IV, alpha 2 [Source:MGI Symbol;Acc:MGI:88455]	Col4a2	protein_coding	8	108.306	2.394	0.764862	3.12998	0.00174819	0.0701692
Snx20	ENSMUSG00000031662	sorting nexin 20 [Source:MGI Symbol;Acc:MGI:1918857]	Snx20	protein_coding	8	122.925	2.45401	0.84835	2.89268	0.0038197	0.089781
Klhl24	ENSMUSG00000062901	kelch-like 24 [Source:MGI Symbol;Acc:MGI:1923035]	Klhl24	protein_coding	16	143.348	2.45448	0.664426	3.69414	0.000220629	0.029148
Cpq	ENSMUSG00000039007	carboxypeptidase Q [Source:MGI Symbol;Acc:MGI:1889205]	Cpq	protein_coding	15	261.973	2.46358	0.724692	3.39948	0.000675137	0.0485267
Zyx	ENSMUSG00000029860	zyxin [Source:MGI Symbol;Acc:MGI:103072]	Zyx	protein_coding	6	860.51	2.47036	0.590148	4.186	2.83909e-05	0.013641
Tnfrsf1a	ENSMUSG00000030341	tumor necrosis factor receptor superfamily, member 1a [Source:MGI Symbol;Acc:MGI:1314884]	Tnfrsf1a	protein_coding	6	255.751	2.4751	0.860002	2.87802	0.0040018	0.0899914
Fmnl1	ENSMUSG00000055805	formin-like 1 [Source:MGI Symbol;Acc:MGI:1888994]	Fmnl1	protein_coding	11	188.073	2.49558	0.879029	2.83902	0.00452529	0.0955028
Lrrc49	ENSMUSG00000047766	leucine rich repeat containing 49 [Source:MGI Symbol;Acc:MGI:2442689]	Lrrc49	protein_coding	9	65.4532	2.50454	0.784468	3.19266	0.0014097	0.0673224
Rgs18	ENSMUSG00000026357	regulator of G-protein signaling 18 [Source:MGI Symbol;Acc:MGI:1927498]	Rgs18	protein_coding	1	595.574	2.51094	0.741826	3.38481	0.000712283	0.0494065
Cnn2	ENSMUSG00000004665	calponin 2 [Source:MGI Symbol;Acc:MGI:105093]	Cnn2	protein_coding	10	571.139	2.51382	0.817019	3.07682	0.00209218	0.0725607
Map3k3	ENSMUSG00000020700	mitogen-activated protein kinase kinase kinase 3 [Source:MGI Symbol;Acc:MGI:1346874]	Map3k3	protein_coding	11	92.3065	2.52406	0.899903	2.80482	0.00503449	0.0983508
Myo1g	ENSMUSG00000020437	myosin IG [Source:MGI Symbol;Acc:MGI:1927091]	Myo1g	protein_coding	11	121.407	2.53764	0.690692	3.67406	0.000238728	0.0295993
Ctnnal1	ENSMUSG00000038816	catenin (cadherin associated protein), alpha-like 1 [Source:MGI Symbol;Acc:MGI:1859649]	Ctnnal1	protein_coding	4	333.806	2.55766	0.648537	3.94374	8.0221e-05	0.0207804
Man1a	ENSMUSG00000003746	mannosidase 1, alpha [Source:MGI Symbol;Acc:MGI:104677]	Man1a	protein_coding	10	190.522	2.56759	0.723417	3.54925	0.000386328	0.0379339
Tbc1d4	ENSMUSG00000033083	TBC1 domain family, member 4 [Source:MGI Symbol;Acc:MGI:2429660]	Tbc1d4	protein_coding	14	79.7774	2.58333	0.838251	3.08181	0.00205749	0.0722473
Shisa5	ENSMUSG00000025647	shisa family member 5 [Source:MGI Symbol;Acc:MGI:1915044]	Shisa5	protein_coding	9	844.203	2.58658	0.496607	5.2085	1.90369e-07	0.000629422
Insr	ENSMUSG00000005534	insulin receptor [Source:MGI Symbol;Acc:MGI:96575]	Insr	protein_coding	8	82.2862	2.59106	0.688614	3.76272	0.000168074	0.0256481
Cdkn1c	ENSMUSG00000037664	cyclin-dependent kinase inhibitor 1C (P57) [Source:MGI Symbol;Acc:MGI:104564]	Cdkn1c	protein_coding	7	288.624	2.62222	0.871507	3.00883	0.00262253	0.0797941
Dennd2d	ENSMUSG00000027901	DENN/MADD domain containing 2D [Source:MGI Symbol;Acc:MGI:2181193]	Dennd2d	protein_coding	3	213.271	2.62287	0.786201	3.33613	0.000849548	0.0537116
Slain1	ENSMUSG00000055717	SLAIN motif family, member 1 [Source:MGI Symbol;Acc:MGI:2145578]	Slain1	protein_coding	14	50.6844	2.63405	0.924119	2.85034	0.00436727	0.0937639
Mfge8	ENSMUSG00000030605	milk fat globule-EGF factor 8 protein [Source:MGI Symbol;Acc:MGI:102768]	Mfge8	protein_coding	7	212.26	2.64041	0.746754	3.53585	0.000406458	0.0391423
Plekha2	ENSMUSG00000031557	pleckstrin homology domain-containing, family A (phosphoinositide binding specific) member 2 [Source:MGI Symbol;Acc:MGI:1928144]	Plekha2	protein_coding	8	199.101	2.65619	0.758791	3.50056	0.000464277	0.0422949
Fads3	ENSMUSG00000024664	fatty acid desaturase 3 [Source:MGI Symbol;Acc:MGI:1928740]	Fads3	protein_coding	19	111.319	2.65912	0.862524	3.08296	0.00204955	0.0722473
Gata2	ENSMUSG00000015053	GATA binding protein 2 [Source:MGI Symbol;Acc:MGI:95662]	Gata2	protein_coding	6	403.073	2.6665	0.396714	6.72145	1.79921e-11	1.78463e-07
Calcrl	ENSMUSG00000059588	calcitonin receptor-like [Source:MGI Symbol;Acc:MGI:1926944]	Calcrl	protein_coding	2	358.751	2.66802	0.819062	3.2574	0.00112436	0.0629149
Lzts2	ENSMUSG00000035342	leucine zipper, putative tumor suppressor 2 [Source:MGI Symbol;Acc:MGI:2385095]	Lzts2	protein_coding	19	78.4118	2.68481	0.900921	2.98007	0.00288185	0.0809775
Traf3ip3	ENSMUSG00000037318	TRAF3 interacting protein 3 [Source:MGI Symbol;Acc:MGI:2441706]	Traf3ip3	protein_coding	1	250.181	2.686	0.809589	3.31773	0.000907529	0.056615
Ikzf2	ENSMUSG00000025997	IKAROS family zinc finger 2 [Source:MGI Symbol;Acc:MGI:1342541]	Ikzf2	protein_coding	1	273.805	2.69108	0.941677	2.85775	0.00426653	0.0926033
Trp53i13	ENSMUSG00000044328	transformation related protein 53 inducible protein 13 [Source:MGI Symbol;Acc:MGI:1915125]	Trp53i13	protein_coding	11	92.845	2.71777	0.805939	3.37218	0.000745756	0.0503207
Prkcq	ENSMUSG00000026778	protein kinase C, theta [Source:MGI Symbol;Acc:MGI:97601]	Prkcq	protein_coding	2	240.436	2.7189	0.977169	2.78243	0.00539539	0.099761
Ifi47	ENSMUSG00000116330	interferon gamma inducible protein 47 [Source:NCBI gene;Acc:15953]		protein_coding	CHR_WSB_EIJ_MMCHR11_CTG1	214.971	2.72149	0.814277	3.34222	0.000831109	0.0534013
Ifi47	ENSMUSG00000078920	interferon gamma inducible protein 47 [Source:MGI Symbol;Acc:MGI:99448]	Ifi47	protein_coding	11	214.971	2.72149	0.814277	3.34222	0.000831109	0.0534013
Ifi47	ENSMUSG00000116420	interferon gamma inducible protein 47 [Source:NCBI gene;Acc:15953]		protein_coding	CHR_PWK_PHJ_MMCHR11_CTG1	214.971	2.72149	0.814277	3.34222	0.000831109	0.0534013
Tmem98	ENSMUSG00000035413	transmembrane protein 98 [Source:MGI Symbol;Acc:MGI:1923457]	Tmem98	protein_coding	11	225.352	2.72496	0.634702	4.29328	1.7605e-05	0.0116416
Grap	ENSMUSG00000004837	GRB2-related adaptor protein [Source:MGI Symbol;Acc:MGI:1918770]	Grap	protein_coding	11	127.479	2.73216	0.948969	2.87908	0.00398839	0.0899914
Tsc22d3	ENSMUSG00000031431	TSC22 domain family, member 3 [Source:MGI Symbol;Acc:MGI:1196284]	Tsc22d3	protein_coding	X	349.09	2.75316	0.859241	3.20417	0.00135451	0.0665119
Dpy19l3	ENSMUSG00000043671	dpy-19-like 3 (C. elegans) [Source:MGI Symbol;Acc:MGI:2443952]	Dpy19l3	protein_coding	7	71.1929	2.75628	0.844347	3.26439	0.001097	0.0624182
Slfn9	ENSMUSG00000069793	schlafen 9 [Source:MGI Symbol;Acc:MGI:2445121]	Slfn9	protein_coding	11	80.672	2.75727	0.991224	2.78168	0.00540789	0.099761
Ncoa7	ENSMUSG00000039697	nuclear receptor coactivator 7 [Source:MGI Symbol;Acc:MGI:2444847]	Ncoa7	protein_coding	10	259.442	2.76124	0.707758	3.90139	9.5641e-05	0.0215605
Rbpms2	ENSMUSG00000032387	RNA binding protein with multiple splicing 2 [Source:MGI Symbol;Acc:MGI:1919223]	Rbpms2	protein_coding	9	165.171	2.76664	0.849647	3.25623	0.00112903	0.0629149
Phactr2	ENSMUSG00000062866	phosphatase and actin regulator 2 [Source:MGI Symbol;Acc:MGI:2446138]	Phactr2	protein_coding	10	206.76	2.78232	0.65122	4.27247	1.93316e-05	0.0119844
Plcg2	ENSMUSG00000034330	phospholipase C, gamma 2 [Source:MGI Symbol;Acc:MGI:97616]	Plcg2	protein_coding	8	436.795	2.78332	0.789071	3.52733	0.000419766	0.0400352
Dock1	ENSMUSG00000058325	dedicator of cytokinesis 1 [Source:MGI Symbol;Acc:MGI:2429765]	Dock1	protein_coding	7	78.3487	2.78865	0.875137	3.18652	0.00143993	0.0676904
Atat1	ENSMUSG00000024426	alpha tubulin acetyltransferase 1 [Source:MGI Symbol;Acc:MGI:1913869]	Atat1	protein_coding	17	69.1735	2.78895	0.990838	2.81474	0.00488166	0.0970364
Smad1	ENSMUSG00000031681	SMAD family member 1 [Source:MGI Symbol;Acc:MGI:109452]	Smad1	protein_coding	8	97.011	2.78989	0.853363	3.26928	0.0010782	0.0624182
Rgl2	ENSMUSG00000041354	ral guanine nucleotide dissociation stimulator-like 2 [Source:MGI Symbol;Acc:MGI:107483]	Rgl2	protein_coding	17	99.4609	2.81292	0.906275	3.10382	0.00191038	0.0708202
Jak3	ENSMUSG00000031805	Janus kinase 3 [Source:MGI Symbol;Acc:MGI:99928]	Jak3	protein_coding	8	256.692	2.82143	0.681508	4.13999	3.47324e-05	0.0137804
Accs	ENSMUSG00000040272	1-aminocyclopropane-1-carboxylate synthase (non-functional) [Source:MGI Symbol;Acc:MGI:1919717]	Accs	protein_coding	2	44.1547	2.82824	0.982768	2.87784	0.00400413	0.0899914
Prkag2	ENSMUSG00000028944	protein kinase, AMP-activated, gamma 2 non-catalytic subunit [Source:MGI Symbol;Acc:MGI:1336153]	Prkag2	protein_coding	5	213.816	2.83815	0.973858	2.91433	0.00356448	0.0872989
Tctn2	ENSMUSG00000029386	tectonic family member 2 [Source:MGI Symbol;Acc:MGI:1915228]	Tctn2	protein_coding	5	53.3835	2.84999	0.878693	3.24344	0.00118098	0.0630414
Dok2	ENSMUSG00000022102	docking protein 2 [Source:MGI Symbol;Acc:MGI:1332623]	Dok2	protein_coding	14	589.278	2.86068	0.798642	3.58193	0.000341067	0.0359898
Ung	ENSMUSG00000029591	uracil DNA glycosylase [Source:MGI Symbol;Acc:MGI:109352]	Ung	protein_coding	5	72.745	2.89107	1.02195	2.82897	0.00466988	0.0955063
Fli1	ENSMUSG00000016087	Friend leukemia integration 1 [Source:MGI Symbol;Acc:MGI:95554]	Fli1	protein_coding	9	360.362	2.89846	0.893131	3.24528	0.00117335	0.0630414
Cd84	ENSMUSG00000038147	CD84 antigen [Source:MGI Symbol;Acc:MGI:1336885]	Cd84	protein_coding	1	124.298	2.91222	0.982904	2.96287	0.00304782	0.0824074
Rassf2	ENSMUSG00000027339	Ras association (RalGDS/AF-6) domain family member 2 [Source:MGI Symbol;Acc:MGI:2442060]	Rassf2	protein_coding	2	56.7553	2.91574	0.941278	3.09764	0.00195068	0.0713976
Ppp1r18	ENSMUSG00000034595	protein phosphatase 1, regulatory subunit 18 [Source:MGI Symbol;Acc:MGI:1923698]	Ppp1r18	protein_coding	17	154.673	2.9376	0.983586	2.98662	0.00282078	0.0809775
Tor3a	ENSMUSG00000060519	torsin family 3, member A [Source:MGI Symbol;Acc:MGI:1353652]	Tor3a	protein_coding	1	145.453	2.93995	0.828144	3.55005	0.000385155	0.0379339
Acsf2	ENSMUSG00000076435	acyl-CoA synthetase family member 2 [Source:MGI Symbol;Acc:MGI:2388287]	Acsf2	protein_coding	11	56.9757	2.94448	1.03034	2.85777	0.00426628	0.0926033
Fscn1	ENSMUSG00000029581	fascin actin-bundling protein 1 [Source:MGI Symbol;Acc:MGI:1352745]	Fscn1	protein_coding	5	178.765	2.94667	0.994089	2.96419	0.00303483	0.0824074
Abcg1	ENSMUSG00000024030	ATP binding cassette subfamily G member 1 [Source:MGI Symbol;Acc:MGI:107704]	Abcg1	protein_coding	17	142.552	2.97342	0.969978	3.06546	0.00217337	0.0741393
Pomgnt2	ENSMUSG00000066235	protein O-linked mannose beta 1,4-N-acetylglucosaminyltransferase 2 [Source:MGI Symbol;Acc:MGI:2143424]	Pomgnt2	protein_coding	9	48.8953	2.98148	0.943304	3.16068	0.00157404	0.0690797
Ak1	ENSMUSG00000026817	adenylate kinase 1 [Source:MGI Symbol;Acc:MGI:87977]	Ak1	protein_coding	2	52.3149	2.98946	1.03405	2.89102	0.00383993	0.0899914
Smarca2	ENSMUSG00000024921	SWI/SNF related, matrix associated, actin dependent regulator of chromatin, subfamily a, member 2 [Source:MGI Symbol;Acc:MGI:99603]	Smarca2	protein_coding	19	125.057	2.99635	1.07366	2.79077	0.00525832	0.0997142
Dach1	ENSMUSG00000055639	dachshund family transcription factor 1 [Source:MGI Symbol;Acc:MGI:1277991]	Dach1	protein_coding	14	71.2988	2.99788	0.947673	3.16341	0.00155931	0.0690797
Slfn2	ENSMUSG00000115991	schlafen 2 [Source:NCBI gene;Acc:20556]		protein_coding	CHR_WSB_EIJ_MMCHR11_CTG3	123.245	2.99868	0.963783	3.11137	0.00186223	0.0703227
Slfn2	ENSMUSG00000115954	schlafen 2 [Source:NCBI gene;Acc:20556]		protein_coding	CHR_PWK_PHJ_MMCHR11_CTG3	123.245	2.99868	0.963783	3.11137	0.00186223	0.0703227
Slfn2	ENSMUSG00000072620	schlafen 2 [Source:MGI Symbol;Acc:MGI:1313258]	Slfn2	protein_coding	11	123.245	2.99868	0.963783	3.11137	0.00186223	0.0703227
Slfn2	ENSMUSG00000116022	schlafen 2 [Source:MGI Symbol;Acc:MGI:1313258]	Slfn2	protein_coding	CHR_CAST_EI_MMCHR11_CTG5	123.245	2.99868	0.963783	3.11137	0.00186223	0.0703227
Zfp687	ENSMUSG00000019338	zinc finger protein 687 [Source:MGI Symbol;Acc:MGI:1925516]	Zfp687	protein_coding	3	43.1633	3.00361	0.946574	3.17314	0.001508	0.0686142
Cep131	ENSMUSG00000039781	centrosomal protein 131 [Source:MGI Symbol;Acc:MGI:107440]	Cep131	protein_coding	11	50.9758	3.00736	0.912919	3.29422	0.000986953	0.0603556
Meis1	ENSMUSG00000020160	Meis homeobox 1 [Source:MGI Symbol;Acc:MGI:104717]	Meis1	protein_coding	11	479.454	3.03599	0.884818	3.4312	0.000600914	0.0452519
Slc9a3r2	ENSMUSG00000002504	solute carrier family 9 (sodium/hydrogen exchanger), member 3 regulator 2 [Source:MGI Symbol;Acc:MGI:1890662]	Slc9a3r2	protein_coding	17	107.734	3.03641	0.810684	3.74549	0.000180043	0.0266863
Flywch2	ENSMUSG00000023911	FLYWCH family member 2 [Source:MGI Symbol;Acc:MGI:1924167]	Flywch2	protein_coding	17	52.6567	3.03641	1.09236	2.77969	0.00544114	0.099761
Tmem194b	NA	NA	NA	NA	NA	82.0942	3.05182	0.93167	3.27565	0.00105421	0.0622421
Rcsd1	ENSMUSG00000040723	RCSD domain containing 1 [Source:MGI Symbol;Acc:MGI:2676394]	Rcsd1	protein_coding	1	158.714	3.06094	0.79072	3.87108	0.000108353	0.0227993
Tes	ENSMUSG00000029552	testis derived transcript [Source:MGI Symbol;Acc:MGI:105081]	Tes	protein_coding	6	398.092	3.06468	0.748535	4.09423	4.23571e-05	0.0149671
Ypel3	ENSMUSG00000042675	yippee like 3 [Source:MGI Symbol;Acc:MGI:1913340]	Ypel3	protein_coding	7	327.261	3.07089	0.983196	3.12338	0.00178789	0.0701692
Gimap4	ENSMUSG00000054435	GTPase, IMAP family member 4 [Source:MGI Symbol;Acc:MGI:1349656]	Gimap4	protein_coding	6	82.1512	3.07346	0.919895	3.3411	0.000834479	0.0534013
F2rl3	ENSMUSG00000050147	coagulation factor II (thrombin) receptor-like 3 [Source:MGI Symbol;Acc:MGI:1298207]	F2rl3	protein_coding	8	92.0642	3.0796	1.03041	2.98872	0.00280148	0.0809775
Prkca	ENSMUSG00000050965	protein kinase C, alpha [Source:MGI Symbol;Acc:MGI:97595]	Prkca	protein_coding	11	63.2058	3.10952	0.994507	3.1267	0.00176782	0.0701692
P2rx1	ENSMUSG00000020787	purinergic receptor P2X, ligand-gated ion channel, 1 [Source:MGI Symbol;Acc:MGI:1098235]	P2rx1	protein_coding	11	185.757	3.11808	1.09705	2.84225	0.00447968	0.094742
Fstl1	ENSMUSG00000022816	follistatin-like 1 [Source:MGI Symbol;Acc:MGI:102793]	Fstl1	protein_coding	16	210.962	3.13872	1.03188	3.04174	0.00235214	0.0764946
Rras	ENSMUSG00000038387	related RAS viral (r-ras) oncogene [Source:MGI Symbol;Acc:MGI:98179]	Rras	protein_coding	7	136.156	3.13885	0.820377	3.8261	0.000130188	0.0234789
Arhgap25	ENSMUSG00000030047	Rho GTPase activating protein 25 [Source:MGI Symbol;Acc:MGI:2443687]	Arhgap25	protein_coding	6	155.947	3.13915	0.82389	3.81015	0.000138882	0.0237513
Dync2li1	ENSMUSG00000024253	dynein cytoplasmic 2 light intermediate chain 1 [Source:MGI Symbol;Acc:MGI:1913996]	Dync2li1	protein_coding	17	63.9894	3.14033	1.09088	2.87872	0.00399295	0.0899914
Ccng2	ENSMUSG00000029385	cyclin G2 [Source:MGI Symbol;Acc:MGI:1095734]	Ccng2	protein_coding	5	130.174	3.15774	0.691403	4.56715	4.94409e-06	0.0040867
Ptprc	ENSMUSG00000026395	protein tyrosine phosphatase, receptor type, C [Source:MGI Symbol;Acc:MGI:97810]	Ptprc	protein_coding	1	360.065	3.15968	0.856099	3.69079	0.000223559	0.029148
Rnf157	ENSMUSG00000052949	ring finger protein 157 [Source:MGI Symbol;Acc:MGI:2442484]	Rnf157	protein_coding	11	34.0727	3.16314	1.13769	2.7803	0.00543081	0.099761
Laptm4b	ENSMUSG00000022257	lysosomal-associated protein transmembrane 4B [Source:MGI Symbol;Acc:MGI:1890494]	Laptm4b	protein_coding	15	233.295	3.20046	1.06731	2.99862	0.00271206	0.0809775
Manba	ENSMUSG00000028164	mannosidase, beta A, lysosomal [Source:MGI Symbol;Acc:MGI:88175]	Manba	protein_coding	3	54.0863	3.20568	1.0316	3.10748	0.00188692	0.0706279
Csad	ENSMUSG00000023044	cysteine sulfinic acid decarboxylase [Source:MGI Symbol;Acc:MGI:2180098]	Csad	protein_coding	15	87.1478	3.20966	1.14819	2.79542	0.00518329	0.0992531
Chd3	ENSMUSG00000018474	chromodomain helicase DNA binding protein 3 [Source:MGI Symbol;Acc:MGI:1344395]	Chd3	protein_coding	11	63.6197	3.21509	1.15521	2.78311	0.00538405	0.099761
Relb	ENSMUSG00000002983	avian reticuloendotheliosis viral (v-rel) oncogene related B [Source:MGI Symbol;Acc:MGI:103289]	Relb	protein_coding	7	40.8065	3.23384	1.09816	2.94477	0.00323191	0.0837005
Gpr132	ENSMUSG00000021298	G protein-coupled receptor 132 [Source:MGI Symbol;Acc:MGI:1890220]	Gpr132	protein_coding	12	47.8904	3.2371	1.14254	2.83325	0.00460778	0.0955063
Ctsf	ENSMUSG00000083282	cathepsin F [Source:MGI Symbol;Acc:MGI:1861434]	Ctsf	protein_coding	19	79.0252	3.24481	0.88505	3.66624	0.000246143	0.0297743
Matk	ENSMUSG00000004933	megakaryocyte-associated tyrosine kinase [Source:MGI Symbol;Acc:MGI:99259]	Matk	protein_coding	10	151.739	3.26103	1.07397	3.03643	0.00239401	0.0768484
Tap1	ENSMUSG00000037321	transporter 1, ATP-binding cassette, sub-family B (MDR/TAP) [Source:MGI Symbol;Acc:MGI:98483]	Tap1	protein_coding	17	74.4327	3.2663	0.850062	3.84243	0.000121823	0.0227993
Slc37a1	ENSMUSG00000024036	solute carrier family 37 (glycerol-3-phosphate transporter), member 1 [Source:MGI Symbol;Acc:MGI:2446181]	Slc37a1	protein_coding	17	63.8241	3.27024	0.865057	3.78038	0.000156588	0.0246739
Myo1f	ENSMUSG00000024300	myosin IF [Source:MGI Symbol;Acc:MGI:107711]	Myo1f	protein_coding	17	142.942	3.27217	1.15595	2.83073	0.00464417	0.0955063
Trpc6	ENSMUSG00000031997	transient receptor potential cation channel, subfamily C, member 6 [Source:MGI Symbol;Acc:MGI:109523]	Trpc6	protein_coding	9	154.591	3.29086	1.06206	3.09856	0.00194463	0.0713976
Gimap5	ENSMUSG00000043505	GTPase, IMAP family member 5 [Source:MGI Symbol;Acc:MGI:2442232]	Gimap5	protein_coding	6	171.486	3.33929	1.12132	2.97799	0.00290143	0.081039
Ecm1	ENSMUSG00000028108	extracellular matrix protein 1 [Source:MGI Symbol;Acc:MGI:103060]	Ecm1	protein_coding	3	89.7627	3.3531	0.85586	3.91781	8.93571e-05	0.0215605
Irf1	ENSMUSG00000018899	interferon regulatory factor 1 [Source:MGI Symbol;Acc:MGI:96590]	Irf1	protein_coding	11	120.242	3.36085	1.11682	3.00931	0.00261844	0.0797941
Pecam1	ENSMUSG00000020717	platelet/endothelial cell adhesion molecule 1 [Source:MGI Symbol;Acc:MGI:97537]	Pecam1	protein_coding	11	116.473	3.36333	1.10365	3.04746	0.00230786	0.0760519
Ccdc138	ENSMUSG00000038010	coiled-coil domain containing 138 [Source:MGI Symbol;Acc:MGI:1923388]	Ccdc138	protein_coding	10	34.1305	3.38276	1.14514	2.95401	0.00313669	0.0827743
Zfp608	ENSMUSG00000052713	zinc finger protein 608 [Source:MGI Symbol;Acc:MGI:2442338]	Zfp608	protein_coding	18	125.807	3.39212	1.09985	3.08416	0.00204129	0.0722473
Ikbke	ENSMUSG00000042349	inhibitor of kappaB kinase epsilon [Source:MGI Symbol;Acc:MGI:1929612]	Ikbke	protein_coding	1	38.8816	3.39769	1.1628	2.92198	0.00347813	0.0867676
Fam171a1	ENSMUSG00000050530	family with sequence similarity 171, member A1 [Source:MGI Symbol;Acc:MGI:2442917]	Fam171a1	protein_coding	2	64.0089	3.40331	0.930161	3.65885	0.000253354	0.0298326
Rab27b	ENSMUSG00000024511	RAB27B, member RAS oncogene family [Source:MGI Symbol;Acc:MGI:1931295]	Rab27b	protein_coding	18	227.621	3.41702	1.07069	3.19143	0.00141571	0.0673224
Tnfrsf13b	ENSMUSG00000010142	tumor necrosis factor receptor superfamily, member 13b [Source:MGI Symbol;Acc:MGI:1889411]	Tnfrsf13b	protein_coding	11	41.6977	3.43061	1.16672	2.94039	0.00327797	0.0840159
Ldlrad3	ENSMUSG00000048058	low density lipoprotein receptor class A domain containing 3 [Source:MGI Symbol;Acc:MGI:2138856]	Ldlrad3	protein_coding	2	57.0278	3.43334	1.00596	3.41298	0.00064256	0.0466403
Arhgap27	ENSMUSG00000034255	Rho GTPase activating protein 27 [Source:MGI Symbol;Acc:MGI:1916903]	Arhgap27	protein_coding	11	45.7135	3.44395	1.14043	3.01988	0.00252874	0.0787582
Slc25a45	ENSMUSG00000024818	solute carrier family 25, member 45 [Source:MGI Symbol;Acc:MGI:2147731]	Slc25a45	protein_coding	19	110.908	3.45121	1.17287	2.94252	0.00325551	0.0838739
Ano10	ENSMUSG00000037949	anoctamin 10 [Source:MGI Symbol;Acc:MGI:2143103]	Ano10	protein_coding	9	75.9263	3.471	1.19845	2.89624	0.00377665	0.08957
Sestd1	ENSMUSG00000042272	SEC14 and spectrin domains 1 [Source:MGI Symbol;Acc:MGI:1916262]	Sestd1	protein_coding	2	57.8198	3.47647	0.998009	3.4834	0.000495086	0.0422949
Rnase6	ENSMUSG00000021880	ribonuclease, RNase A family, 6 [Source:MGI Symbol;Acc:MGI:1925666]	Rnase6	protein_coding	14	148.537	3.48539	1.1448	3.04454	0.00233039	0.0764121
Ndn	ENSMUSG00000033585	necdin [Source:MGI Symbol;Acc:MGI:97290]	Ndn	protein_coding	7	225.706	3.48848	0.873206	3.99503	6.46867e-05	0.0188714
Plxdc2	ENSMUSG00000026748	plexin domain containing 2 [Source:MGI Symbol;Acc:MGI:1914698]	Plxdc2	protein_coding	2	73.3817	3.50641	1.00261	3.49729	0.000470013	0.0422949
Epsti1	ENSMUSG00000022014	epithelial stromal interaction 1 (breast) [Source:MGI Symbol;Acc:MGI:1915168]	Epsti1	protein_coding	14	126.657	3.51976	1.1179	3.14855	0.00164081	0.0701415
Gstt3	ENSMUSG00000001665	glutathione S-transferase, theta 3 [Source:MGI Symbol;Acc:MGI:2143526]	Gstt3	protein_coding	10	37.5049	3.54224	1.21928	2.90518	0.00367042	0.0881944
4933412E12Rik	ENSMUSG00000112627	RIKEN cDNA 4933412E12 gene [Source:MGI Symbol;Acc:MGI:1918336]	4933412E12Rik	bidirectional_promoter_lncRNA	10	52.3606	3.54263	1.01893	3.47681	0.000507419	0.0422949
Fnbp1l	ENSMUSG00000039735	formin binding protein 1-like [Source:MGI Symbol;Acc:MGI:1925642]	Fnbp1l	protein_coding	3	47.8124	3.55668	1.22449	2.90463	0.00367689	0.0881944
Il21r	ENSMUSG00000030745	interleukin 21 receptor [Source:MGI Symbol;Acc:MGI:1890475]	Il21r	protein_coding	7	85.676	3.56119	1.27062	2.80273	0.00506728	0.0983608
Afap1l1	ENSMUSG00000033032	actin filament associated protein 1-like 1 [Source:MGI Symbol;Acc:MGI:2147199]	Afap1l1	protein_coding	18	317.12	3.61865	0.954777	3.79005	0.00015062	0.0246739
Vav3	ENSMUSG00000033721	vav 3 oncogene [Source:MGI Symbol;Acc:MGI:1888518]	Vav3	protein_coding	3	161.352	3.61974	0.869899	4.1611	3.16714e-05	0.013641
Sox18	ENSMUSG00000046470	SRY (sex determining region Y)-box 18 [Source:MGI Symbol;Acc:MGI:103559]	Sox18	protein_coding	2	103.636	3.62344	1.03908	3.48715	0.000488201	0.0422949
Emilin1	ENSMUSG00000029163	elastin microfibril interfacer 1 [Source:MGI Symbol;Acc:MGI:1926189]	Emilin1	protein_coding	5	152.111	3.62422	0.868689	4.17206	3.0186e-05	0.013641
Thbs1	ENSMUSG00000040152	thrombospondin 1 [Source:MGI Symbol;Acc:MGI:98737]	Thbs1	protein_coding	2	87.9248	3.64766	1.12482	3.24289	0.00118325	0.0630414
Bend4	ENSMUSG00000092060	BEN domain containing 4 [Source:MGI Symbol;Acc:MGI:3648414]	Bend4	protein_coding	5	32.2103	3.64843	1.29693	2.81312	0.00490631	0.0971372
Rhof	ENSMUSG00000029449	ras homolog family member F (in filopodia) [Source:MGI Symbol;Acc:MGI:1345629]	Rhof	protein_coding	5	134.707	3.65105	1.28388	2.84376	0.00445849	0.0947158
Vill	ENSMUSG00000038775	villin-like [Source:MGI Symbol;Acc:MGI:1201781]	Vill	protein_coding	9	101.425	3.66505	0.989296	3.70471	0.000211635	0.029148
Pim1	ENSMUSG00000024014	proviral integration site 1 [Source:MGI Symbol;Acc:MGI:97584]	Pim1	protein_coding	17	205.968	3.67695	1.01428	3.62519	0.000288749	0.0325466
Il11ra1	ENSMUSG00000073889	interleukin 11 receptor, alpha chain 1 [Source:MGI Symbol;Acc:MGI:107426]	Il11ra1	protein_coding	4	190.675	3.68327	0.934255	3.94246	8.06491e-05	0.0207804
Inpp1	ENSMUSG00000026102	inositol polyphosphate-1-phosphatase [Source:MGI Symbol;Acc:MGI:104848]	Inpp1	protein_coding	1	102.565	3.7013	1.1471	3.22667	0.00125242	0.0646961
Samd10	ENSMUSG00000038605	sterile alpha motif domain containing 10 [Source:MGI Symbol;Acc:MGI:2443872]	Samd10	protein_coding	2	81.7637	3.70196	0.874534	4.23306	2.30532e-05	0.0127036
Cyp4v3	ENSMUSG00000079057	cytochrome P450, family 4, subfamily v, polypeptide 3 [Source:MGI Symbol;Acc:MGI:2142763]	Cyp4v3	protein_coding	8	43.4837	3.71343	1.14363	3.24706	0.00116606	0.0630414
Trim47	ENSMUSG00000020773	tripartite motif-containing 47 [Source:MGI Symbol;Acc:MGI:1917374]	Trim47	protein_coding	11	158.857	3.74781	1.18052	3.17472	0.00149983	0.0686142
Parp12	ENSMUSG00000038507	poly (ADP-ribose) polymerase family, member 12 [Source:MGI Symbol;Acc:MGI:2143990]	Parp12	protein_coding	6	64.2893	3.76924	1.02138	3.69035	0.00022395	0.029148
Neurl3	ENSMUSG00000047180	neuralized E3 ubiquitin protein ligase 3 [Source:MGI Symbol;Acc:MGI:2429944]	Neurl3	protein_coding	1	194.703	3.77655	0.982493	3.84384	0.000121122	0.0227993
Amigo2	ENSMUSG00000048218	adhesion molecule with Ig like domain 2 [Source:MGI Symbol;Acc:MGI:2145995]	Amigo2	protein_coding	15	52.838	3.78125	1.36023	2.77985	0.00543841	0.099761
Tuba8	ENSMUSG00000030137	tubulin, alpha 8 [Source:MGI Symbol;Acc:MGI:1858225]	Tuba8	protein_coding	6	147.243	3.79563	1.04037	3.64836	0.000263921	0.03044
Hoxa7	ENSMUSG00000038236	homeobox A7 [Source:MGI Symbol;Acc:MGI:96179]	Hoxa7	protein_coding	6	59.6272	3.82554	1.36453	2.80356	0.00505415	0.0983508
Efna1	ENSMUSG00000027954	ephrin A1 [Source:MGI Symbol;Acc:MGI:103236]	Efna1	protein_coding	3	38.9278	3.85083	1.29151	2.98165	0.00286701	0.0809775
Antxr2	ENSMUSG00000029338	anthrax toxin receptor 2 [Source:MGI Symbol;Acc:MGI:1919164]	Antxr2	protein_coding	5	36.9476	3.86399	1.36549	2.82975	0.00465839	0.0955063
Exoc3l	ENSMUSG00000043251	exocyst complex component 3-like [Source:MGI Symbol;Acc:MGI:3041195]	Exoc3l	protein_coding	8	44.272	3.86584	1.37079	2.82016	0.00480001	0.0964837
Dock11	ENSMUSG00000031093	dedicator of cytokinesis 11 [Source:MGI Symbol;Acc:MGI:1923224]	Dock11	protein_coding	X	105.862	3.88372	0.993487	3.90918	9.26087e-05	0.0215605
Lppr3	NA	NA	NA	NA	NA	48.6529	3.94808	1.20674	3.2717	0.00106903	0.0623746
Pglyrp2	ENSMUSG00000079563	peptidoglycan recognition protein 2 [Source:MGI Symbol;Acc:MGI:1928099]	Pglyrp2	protein_coding	17	226.663	3.99265	1.08282	3.68726	0.000226681	0.029148
Camk2d	ENSMUSG00000053819	calcium/calmodulin-dependent protein kinase II, delta [Source:MGI Symbol;Acc:MGI:1341265]	Camk2d	protein_coding	3	183.033	4.00929	0.825872	4.85461	1.20623e-06	0.00141645
Plcb2	ENSMUSG00000040061	phospholipase C, beta 2 [Source:MGI Symbol;Acc:MGI:107465]	Plcb2	protein_coding	2	118.974	4.02968	1.09802	3.66995	0.000242596	0.0297075
Tpm2	ENSMUSG00000028464	tropomyosin 2, beta [Source:MGI Symbol;Acc:MGI:98810]	Tpm2	protein_coding	4	105.668	4.06683	1.05574	3.85212	0.0001171	0.0227993
Flt3	ENSMUSG00000042817	FMS-like tyrosine kinase 3 [Source:MGI Symbol;Acc:MGI:95559]	Flt3	protein_coding	5	99.6351	4.11568	1.48251	2.77616	0.00550051	0.0998865
Itih5	ENSMUSG00000025780	inter-alpha (globulin) inhibitor H5 [Source:MGI Symbol;Acc:MGI:1925751]	Itih5	protein_coding	2	135.496	4.1775	1.19843	3.48581	0.000490656	0.0422949
Arhgap29	ENSMUSG00000039831	Rho GTPase activating protein 29 [Source:MGI Symbol;Acc:MGI:2443818]	Arhgap29	protein_coding	3	52.177	4.22811	1.10664	3.82068	0.000133084	0.0235725
Ralgds	ENSMUSG00000026821	ral guanine nucleotide dissociation stimulator [Source:MGI Symbol;Acc:MGI:107485]	Ralgds	protein_coding	2	74.9667	4.28559	1.10996	3.86104	0.000112903	0.0227993
Atg16l2	ENSMUSG00000047767	autophagy related 16-like 2 (S. cerevisiae) [Source:MGI Symbol;Acc:MGI:1920933]	Atg16l2	protein_coding	7	38.9913	4.2881	1.48657	2.88456	0.00391956	0.0899914
Il27ra	ENSMUSG00000005465	interleukin 27 receptor, alpha [Source:MGI Symbol;Acc:MGI:1355318]	Il27ra	protein_coding	8	74.5051	4.2968	0.923666	4.6519	3.2889e-06	0.00296569
Hsh2d	ENSMUSG00000062007	hematopoietic SH2 domain containing [Source:MGI Symbol;Acc:MGI:2676364]	Hsh2d	protein_coding	8	29.3389	4.32167	1.45613	2.96792	0.00299823	0.0821531
B4galt4	ENSMUSG00000022793	UDP-Gal:betaGlcNAc beta 1,4-galactosyltransferase, polypeptide 4 [Source:MGI Symbol;Acc:MGI:1928387]	B4galt4	protein_coding	16	122.017	4.35262	1.24257	3.50291	0.00046021	0.0422949
Crim1	ENSMUSG00000024074	cysteine rich transmembrane BMP regulator 1 (chordin like) [Source:MGI Symbol;Acc:MGI:1354756]	Crim1	protein_coding	17	32.6633	4.35565	1.28379	3.39281	0.000691805	0.0490965
Jam3	ENSMUSG00000031990	junction adhesion molecule 3 [Source:MGI Symbol;Acc:MGI:1933825]	Jam3	protein_coding	9	210.716	4.37746	1.06516	4.10967	3.96226e-05	0.0145562
Inpp4b	ENSMUSG00000037940	inositol polyphosphate-4-phosphatase, type II [Source:MGI Symbol;Acc:MGI:2158925]	Inpp4b	protein_coding	8	68.5198	4.54761	1.23428	3.68443	0.000229211	0.029148
Gbx2	ENSMUSG00000034486	gastrulation brain homeobox 2 [Source:MGI Symbol;Acc:MGI:95668]	Gbx2	protein_coding	1	35.2783	4.61069	1.46785	3.14113	0.001683	0.0701415
Prdm16	ENSMUSG00000039410	PR domain containing 16 [Source:MGI Symbol;Acc:MGI:1917923]	Prdm16	protein_coding	4	36.4026	4.70779	1.6084	2.92701	0.00342241	0.0861597
Tgtp1	ENSMUSG00000078922	T cell specific GTPase 1 [Source:MGI Symbol;Acc:MGI:98734]	Tgtp1	protein_coding	11	69.1487	4.71289	1.57837	2.98592	0.00282726	0.0809775
Gbp3	ENSMUSG00000028268	guanylate binding protein 3 [Source:MGI Symbol;Acc:MGI:1926263]	Gbp3	protein_coding	3	30.8647	4.82608	1.6831	2.86738	0.00413883	0.0916362
Naaa	ENSMUSG00000029413	N-acylethanolamine acid amidase [Source:MGI Symbol;Acc:MGI:1914361]	Naaa	protein_coding	5	49.804	4.94252	1.26635	3.90297	9.50196e-05	0.0215605
Dlg3	ENSMUSG00000000881	discs large MAGUK scaffold protein 3 [Source:MGI Symbol;Acc:MGI:1888986]	Dlg3	protein_coding	X	45.6057	4.94969	1.20258	4.11587	3.85715e-05	0.0145562
Obsl1	ENSMUSG00000026211	obscurin-like 1 [Source:MGI Symbol;Acc:MGI:2138628]	Obsl1	protein_coding	1	91.573	5.00935	1.22577	4.08668	4.3759e-05	0.0149671
Obscn	ENSMUSG00000061462	obscurin, cytoskeletal calmodulin and titin-interacting RhoGEF [Source:MGI Symbol;Acc:MGI:2681862]	Obscn	protein_coding	11	76.945	5.01634	1.62802	3.08126	0.00206129	0.0722473
Timp3	ENSMUSG00000020044	tissue inhibitor of metalloproteinase 3 [Source:MGI Symbol;Acc:MGI:98754]	Timp3	protein_coding	10	74.0631	5.14088	1.49187	3.44593	0.000569091	0.0444474
Tek	ENSMUSG00000006386	TEK receptor tyrosine kinase [Source:MGI Symbol;Acc:MGI:98664]	Tek	protein_coding	4	118.771	5.17472	1.3817	3.74519	0.000180258	0.0266863
Ndrg4	ENSMUSG00000036564	N-myc downstream regulated gene 4 [Source:MGI Symbol;Acc:MGI:2384590]	Ndrg4	protein_coding	8	34.6887	5.21358	1.84605	2.82419	0.0047401	0.0963463
Fgd4	ENSMUSG00000022788	FYVE, RhoGEF and PH domain containing 4 [Source:MGI Symbol;Acc:MGI:2183747]	Fgd4	protein_coding	16	37.2294	5.30869	1.53887	3.44972	0.000561169	0.0444474
Serpina3f	ENSMUSG00000066363	serine (or cysteine) peptidase inhibitor, clade A, member 3F [Source:MGI Symbol;Acc:MGI:2182838]	Serpina3f	protein_coding	12	34.3291	5.33133	1.75803	3.03255	0.00242494	0.0771019
Gnaz	ENSMUSG00000040009	guanine nucleotide binding protein, alpha z subunit [Source:MGI Symbol;Acc:MGI:95780]	Gnaz	protein_coding	10	38.644	5.38511	1.74058	3.09385	0.00197575	0.0714387
S100a16	ENSMUSG00000074457	S100 calcium binding protein A16 [Source:MGI Symbol;Acc:MGI:1915110]	S100a16	protein_coding	3	42.8975	5.45335	1.75085	3.11469	0.0018414	0.0703227
Fggy	ENSMUSG00000028573	FGGY carbohydrate kinase domain containing [Source:MGI Symbol;Acc:MGI:1922828]	Fggy	protein_coding	4	45.346	5.75003	1.52152	3.77913	0.00015738	0.0246739
Yes1	ENSMUSG00000014932	YES proto-oncogene 1, Src family tyrosine kinase [Source:MGI Symbol;Acc:MGI:99147]	Yes1	protein_coding	5	29.7999	5.89685	1.84523	3.19573	0.00139476	0.0673224
Cd200	ENSMUSG00000022661	CD200 antigen [Source:MGI Symbol;Acc:MGI:1196990]	Cd200	protein_coding	16	27.988	5.99015	2.11334	2.83445	0.00459054	0.0955063
Trp53i11	ENSMUSG00000068735	transformation related protein 53 inducible protein 11 [Source:MGI Symbol;Acc:MGI:2670995]	Trp53i11	protein_coding	2	33.1019	6.24865	2.18179	2.864	0.00418323	0.0921561
D930020B18Rik	ENSMUSG00000047642	RIKEN cDNA D930020B18 gene [Source:MGI Symbol;Acc:MGI:2442001]	D930020B18Rik	protein_coding	10	42.2845	6.26156	2.17668	2.87665	0.00401917	0.0899914
Oasl2	ENSMUSG00000029561	2'-5' oligoadenylate synthetase-like 2 [Source:MGI Symbol;Acc:MGI:1344390]	Oasl2	protein_coding	5	38.6757	6.31305	2.23882	2.81981	0.00480521	0.0964837
Ctsw	ENSMUSG00000024910	cathepsin W [Source:MGI Symbol;Acc:MGI:1338045]	Ctsw	protein_coding	19	37.0097	6.31635	2.26478	2.78895	0.00528792	0.0997166
Crispld1	ENSMUSG00000025776	cysteine-rich secretory protein LCCL domain containing 1 [Source:MGI Symbol;Acc:MGI:1934666]	Crispld1	protein_coding	1	39.1221	6.4142	1.95765	3.27648	0.00105109	0.0622421
Tnip3	ENSMUSG00000044162	TNFAIP3 interacting protein 3 [Source:MGI Symbol;Acc:MGI:3041165]	Tnip3	protein_coding	6	42.4881	6.49408	2.24674	2.89045	0.00384694	0.0899914
Lefty1	ENSMUSG00000038793	left right determination factor 1 [Source:MGI Symbol;Acc:MGI:107405]	Lefty1	protein_coding	1	35.3666	7.37552	2.35137	3.13669	0.00170867	0.0701692
Cyp7b1	ENSMUSG00000039519	cytochrome P450, family 7, subfamily b, polypeptide 1 [Source:MGI Symbol;Acc:MGI:104978]	Cyp7b1	protein_coding	3	30.1059	8.44861	2.79014	3.02802	0.0024616	0.0780083
Cyp2j9	ENSMUSG00000015224	cytochrome P450, family 2, subfamily j, polypeptide 9 [Source:MGI Symbol;Acc:MGI:1921769]	Cyp2j9	protein_coding	4	33.6956	8.70201	2.75596	3.15753	0.00159112	0.0690797
Fam181b	ENSMUSG00000051515	family with sequence similarity 181, member B [Source:MGI Symbol;Acc:MGI:1930951]	Fam181b	protein_coding	7	37.3817	8.73146	2.57816	3.3867	0.000707384	0.0494065

### Sheet: E14.5_LT-HSC_RNAseq_Nfkb_DEG
gene	WT	Het	Het	KO	KO	p-value
TNFAIP3	1.9896	41.5396	3.39479	34.5237	21.0805	0.536229
IRF1	24.87	58.5331	6.78958	338.705	172.31	0.0404368
IRF2	140.267	255.846	114.291	683.008	516.932	0.0142461
myb	2762.56	2437.62	2575.51	1849.35	2149.3	0.0370693
myc	6753.7	3718.74	7116.61	1115.95	4116.21	0.166393
DCtn3	886.367	868.556	946.015	612.095	732.32	0.0243249
Sqstm1	899.299	874.221	948.278	1139.28	1048.53	0.0239296
RIPK1	235.768	228.468	295.347	362.032	395.948	0.0250118
IL1a	25.8648	0.944083	5.65799	1.86614	13.7482	0.798529
IL1b	1	1.88817	3.39479	11.1969	0.916545	0.388248
IL1r2	1	1	1	8.39764	3.66618	0.064913
Tradd	307.393	326.653	315.716	212.74	253.883	0.0161217
	WT	Het	Het	KO	KO
TNFAIP3	100	2087.84	170.627	1735.2	1059.54
IRF1	100	235.356	27.3003	1361.9	692.845
IRF2	100	182.4	81.4814	486.935	368.535
myb	100	88.2377	93.2293	66.9432	77.801
myc	100	55.0623	105.374	16.5236	60.9474
DCtn3	100	97.9906	106.729	69.0566	82.6204
Sqstm1	100	97.2113	105.446	126.685	116.594
RIPK1	100	96.9039	125.27	153.554	167.94
IL1a	100	3.65007	21.8752	7.21499	53.154
IL1b	100	188.816	339.479	1119.69	91.6545
IL1r2	100	100	100	839.764	366.618
Tradd	100	106.265	102.707	69.2079	82.5923

### Sheet: DEG_all_RNA seq LT_HSC_david
Category	Term	Count	%	PValue	Genes	List Total	Pop Hits	Pop Total	Fold Enrichment	Bonferroni	Benjamini	FDR
KEGG_PATHWAY	mmu04662:B cell receptor signaling pathway	11	2.04842	5.17284e-05	NFKBIA, VAV3, PPP3CA, SYK, PLCG2, RAC2, DAPP1, NFATC1, PTPN6, PIK3R1, PIK3CG	239	70	7691	5.05684	0.0122362	0.0123114	0.010294
KEGG_PATHWAY	mmu03010:Ribosome	15	2.7933	0.000149025	RPL5, RPL10, MRPL18, RPLP1, MRPL17, MRPL36, MRPL12, MRPL22, MRPL30, MRPL20, RPS11, RPL29, UBA52, RPS21, RPS12	239	145	7691	3.32896	0.0348488	0.0128762	0.0107662
KEGG_PATHWAY	mmu04666:Fc gamma R-mediated phagocytosis	11	2.04842	0.000246422	VAV3, MARCKSL1, PTPRC, SYK, ARPC1B, PLCG2, RAC2, PRKCA, PIK3R1, DOCK2, PIK3CG	239	84	7691	4.21404	0.0569686	0.0128762	0.0107662
KEGG_PATHWAY	mmu04670:Leukocyte transendothelial migration	13	2.42086	0.000273115	VAV3, VCAM1, PRKCA, PIK3R1, PIK3CG, GNAI2, RASSF5, PECAM1, PLCG2, RAC2, CTNNB1, SIPA1, JAM3	239	118	7691	3.54525	0.0629422	0.0128762	0.0107662
KEGG_PATHWAY	mmu04066:HIF-1 signaling pathway	12	2.23464	0.000293793	CAMK2D, INSR, CUL2, ENO1B, PLCG2, HMOX1, TRF, PRKCA, PIK3R1, TEK, LTBR, PIK3CG	239	102	7691	3.78587	0.0675436	0.0128762	0.0107662
KEGG_PATHWAY	mmu04015:Rap1 signaling pathway	18	3.35196	0.00032799	INSR, PRKCA, PIK3R1, THBS1, PIK3CG, GNAI2, EFNA1, PLCB3, RRAS, RASSF5, RAC2, CTNNB1, LCP2, TEK, PLCB2, RALGDS, SIPA1, F2RL3	239	214	7691	2.70672	0.0751045	0.0128762	0.0107662
KEGG_PATHWAY	mmu04650:Natural killer cell mediated cytotoxicity	12	2.23464	0.000378711	VAV3, PPP3CA, SYK, PLCG2, RAC2, NFATC1, PTPN6, LCP2, PRKCA, PIK3R1, BID, PIK3CG	239	105	7691	3.6777	0.0862061	0.0128762	0.0107662
KEGG_PATHWAY	mmu05340:Primary immunodeficiency	7	1.30354	0.000535493	PTPRC, DCLRE1C, TNFRSF13B, ORAI1, TAP1, IL2RG, UNG	239	34	7691	6.62528	0.11969	0.0159309	0.0133204
KEGG_PATHWAY	mmu04611:Platelet activation	13	2.42086	0.00071252	SYK, PIK3R1, PIK3CG, GNAI2, PLCB3, COL5A1, P2RX1, PLCG2, ORAI1, LCP2, PLCB2, PRKACB, F2RL3	239	131	7691	3.19343	0.156032	0.0188422	0.0157546
KEGG_PATHWAY	mmu03008:Ribosome biogenesis in eukaryotes	10	1.8622	0.00099994	NOP58, LSG1, RPP30, RPP40, WDR75, IMP4, NMD3, REXO2, GTPBP4, RAN	239	83	7691	3.8771	0.21188	0.0237986	0.0198988
KEGG_PATHWAY	mmu04932:Non-alcoholic fatty liver disease (NAFLD)	14	2.60708	0.00111976	NDUFB10, INSR, PRKAG2, SDHD, PIK3R1, EIF2S1, COX5A, PIK3CG, TNFRSF1A, UQCRQ, NDUFAB1, CYCS, BID, MAP3K11	239	157	7691	2.86955	0.23406	0.0242275	0.0202574
KEGG_PATHWAY	mmu04142:Lysosome	12	2.23464	0.00134521	LAPTM4B, CTSO, MANBA, LAPTM5, NAGA, CTSW, MAN2B1, CTSG, CTSF, AP3S1, CTSS, CTSB	239	122	7691	3.16524	0.274123	0.02668	0.022308
KEGG_PATHWAY	mmu04660:T cell receptor signaling pathway	10	1.8622	0.00392937	NFKBIA, VAV3, PPP3CA, PTPRC, NFATC1, PTPN6, LCP2, PRKCQ, PIK3R1, PIK3CG	239	101	7691	3.18613	0.608211	0.0719377	0.0601496
KEGG_PATHWAY	mmu04664:Fc epsilon RI signaling pathway	8	1.48976	0.00483891	VAV3, SYK, PLCG2, RAC2, LCP2, PRKCA, PIK3R1, PIK3CG	239	68	7691	3.78587	0.684771	0.0782558	0.0654323
KEGG_PATHWAY	mmu05166:HTLV-I infection	18	3.35196	0.00519664	MAP3K3, VCAM1, H2-K1, NFATC1, PIK3R1, IL2RG, PIK3CG, TNFRSF1A, RELB, NFKBIA, PPP3CA, RRAS, CTNNB1, LTBR, SLC25A5, JAK3, PRKACB, RAN	239	276	7691	2.09869	0.710623	0.0782558	0.0654323
KEGG_PATHWAY	mmu05200:Pathways in cancer	23	4.28305	0.00526089	HSP90AA1, FLT3, TPM3, CUL2, PRKCA, PIK3R1, PIK3CG, GNAI2, NFKBIA, PLCB3, COL4A2, RASSF5, CKS2, PLCG2, RAC2, CTNNB1, CYCS, ITGA6, BID, PLCB2, RALGDS, PRKACB, F2RL3	239	395	7691	1.87377	0.715037	0.0782558	0.0654323
KEGG_PATHWAY	mmu00562:Inositol phosphate metabolism	8	1.48976	0.00568027	INPP4B, ALDH6A1, PLCB3, INPP1, MTMR14, PLCG2, PLCB2, PIK3CG	239	70	7691	3.6777	0.742249	0.0795238	0.0664926
KEGG_PATHWAY	mmu03013:RNA transport	13	2.42086	0.00636908	CYFIP2, EIF2B3, RPP30, RPP40, THOC1, NMD3, MAGOHB, EIF2S1, NUP35, GEMIN6, EIF3E, EIF1A, RAN	239	170	7691	2.46082	0.781439	0.0842134	0.0704137
KEGG_PATHWAY	mmu04931:Insulin resistance	10	1.8622	0.00687811	NFKBIA, TBC1D4, INSR, RPS6KA1, PRKAG2, PRKCQ, PIK3R1, PYGL, PIK3CG, TNFRSF1A	239	110	7691	2.92545	0.806533	0.0861574	0.0720392
KEGG_PATHWAY	mmu05010:Alzheimer's disease	13	2.42086	0.00869315	NDUFB10, ATP2A3, SDHD, ATP5G1, COX5A, TNFRSF1A, PPP3CA, PLCB3, UQCRQ, NDUFAB1, CYCS, BID, PLCB2	239	177	7691	2.3635	0.874822	0.101408	0.0847907
KEGG_PATHWAY	mmu04064:NF-kappa B signaling pathway	9	1.67598	0.0101193	NFKBIA, VCAM1, SYK, PLCG2, PRKCQ, LTBR, CFLAR, TNFRSF1A, RELB	239	97	7691	2.98577	0.911138	0.101408	0.0847907
KEGG_PATHWAY	mmu04070:Phosphatidylinositol signaling system	9	1.67598	0.0101193	INPP4B, PLCB3, INPP1, MTMR14, PLCG2, PRKCA, PIK3R1, PLCB2, PIK3CG	239	97	7691	2.98577	0.911138	0.101408	0.0847907
KEGG_PATHWAY	mmu05146:Amoebiasis	10	1.8622	0.010162	PLCB3, COL4A2, COL5A1, SERPINB6B, CTSG, PRKCA, PIK3R1, PLCB2, PRKACB, PIK3CG	239	117	7691	2.75042	0.912045	0.101408	0.0847907
KEGG_PATHWAY	mmu04210:Apoptosis	7	1.30354	0.010226	NFKBIA, CYCS, PIK3R1, CFLAR, BID, PIK3CG, TNFRSF1A	239	60	7691	3.75432	0.913388	0.101408	0.0847907
KEGG_PATHWAY	mmu04071:Sphingolipid signaling pathway	10	1.8622	0.0145091	CERS5, PLCB3, RAC2, PRKCA, PIK3R1, BID, PLCB2, PIK3CG, TNFRSF1A, GNAI2	239	124	7691	2.59515	0.969145	0.135759	0.113513
KEGG_PATHWAY	mmu04720:Long-term potentiation	7	1.30354	0.0159336	PPP3CA, CAMK2D, PLCB3, RPS6KA1, PRKCA, PLCB2, PRKACB	239	66	7691	3.41302	0.978132	0.135759	0.113513
KEGG_PATHWAY	mmu04380:Osteoclast differentiation	10	1.8622	0.0159717	NFKBIA, PPP3CA, SYK, PLCG2, NFATC1, LCP2, PIK3R1, PIK3CG, TNFRSF1A, RELB	239	126	7691	2.55396	0.978333	0.135759	0.113513
KEGG_PATHWAY	mmu04750:Inflammatory mediator regulation of TRP channels	10	1.8622	0.0159717	CAMK2D, PLCB3, CYP2J9, PLCG2, PRKCQ, PRKCA, PIK3R1, PLCB2, PRKACB, PIK3CG	239	126	7691	2.55396	0.978333	0.135759	0.113513
KEGG_PATHWAY	mmu05016:Huntington's disease	13	2.42086	0.019774	NDUFB10, SDHD, ATP5G1, COX5A, REST, PLCB3, UQCRQ, NDUFAB1, CYCS, SLC25A5, IFT57, PLCB2, POLR2L	239	198	7691	2.11282	0.991377	0.162283	0.135691
KEGG_PATHWAY	mmu04924:Renin secretion	7	1.30354	0.0221288	PPP3CA, PLCB3, ORAI1, PLCB2, PRKACB, GNAI2, CTSB	239	71	7691	3.17267	0.995136	0.175555	0.146788
KEGG_PATHWAY	mmu05205:Proteoglycans in cancer	13	2.42086	0.0235631	CAMK2D, PRKCA, PIK3R1, THBS1, PIK3CG, RRAS, PLCG2, CTNNB1, TIMP3, HCLS1, PTPN6, NANOG, PRKACB	239	203	7691	2.06078	0.99657	0.179927	0.150444
KEGG_PATHWAY	mmu04919:Thyroid hormone signaling pathway	9	1.67598	0.0247177	PLCB3, TBC1D4, PLCG2, CTNNB1, PRKCA, PIK3R1, PLCB2, PRKACB, PIK3CG	239	114	7691	2.54052	0.997412	0.179927	0.150444
KEGG_PATHWAY	mmu05169:Epstein-Barr virus infection	10	1.8622	0.0249479	NFKBIA, SYK, PSMD14, H2-K1, PSMC2, PLCG2, PIK3R1, JAK3, PIK3CG, RELB	239	136	7691	2.36617	0.997553	0.179927	0.150444
KEGG_PATHWAY	mmu05223:Non-small cell lung cancer	6	1.11732	0.0288779	EML4, RASSF5, PLCG2, PRKCA, PIK3R1, PIK3CG	239	56	7691	3.44785	0.999064	0.201505	0.168485
KEGG_PATHWAY	mmu04022:cGMP-PKG signaling pathway	11	2.04842	0.0296331	PPP3CA, MEF2C, PLCB3, TRPC6, INSR, ATP2A3, NFATC1, GTF2IRD1, SLC25A5, PLCB2, GNAI2	239	163	7691	2.17165	0.999222	0.201505	0.168485
KEGG_PATHWAY	mmu04310:Wnt signaling pathway	10	1.8622	0.0305769	PPP3CA, CAMK2D, PLCB3, RAC2, CTNNB1, NFATC1, CACYBP, PRKCA, PLCB2, PRKACB	239	141	7691	2.28226	0.999383	0.202148	0.169023
KEGG_PATHWAY	mmu04916:Melanogenesis	8	1.48976	0.03338	CAMK2D, PLCB3, CTNNB1, PRKCA, TYR, PLCB2, PRKACB, GNAI2	239	99	7691	2.6004	0.99969	0.213503	0.178517
KEGG_PATHWAY	mmu04960:Aldosterone-regulated sodium reabsorption	5	0.931099	0.034198	SLC9A3R2, INSR, PRKCA, PIK3R1, PIK3CG	239	40	7691	4.02249	0.999747	0.213503	0.178517
KEGG_PATHWAY	mmu04922:Glucagon signaling pathway	8	1.48976	0.0349858	PPP3CA, CAMK2D, PLCB3, PKM, PRKAG2, PYGL, PLCB2, PRKACB	239	100	7691	2.57439	0.999792	0.213503	0.178517
KEGG_PATHWAY	mmu04370:VEGF signaling pathway	6	1.11732	0.0374242	PPP3CA, PLCG2, RAC2, PRKCA, PIK3R1, PIK3CG	239	60	7691	3.21799	0.999886	0.222674	0.186185
KEGG_PATHWAY	mmu05142:Chagas disease (American trypanosomiasis)	8	1.48976	0.0401085	NFKBIA, PLCB3, PIK3R1, CFLAR, PLCB2, PIK3CG, TNFRSF1A, GNAI2	239	103	7691	2.49941	0.999941	0.223588	0.186949
KEGG_PATHWAY	mmu04062:Chemokine signaling pathway	12	2.23464	0.0406674	NFKBIA, VAV3, PLCB3, CXCR2, RAC2, PIK3R1, DOCK2, JAK3, PLCB2, PRKACB, PIK3CG, GNAI2	239	196	7691	1.9702	0.999949	0.223588	0.186949
KEGG_PATHWAY	mmu04612:Antigen processing and presentation	7	1.30354	0.0410138	HSP90AA1, H2-K1, TAP1, B2M, CTSS, CTSB, TAPBP	239	82	7691	2.74707	0.999953	0.223588	0.186949
KEGG_PATHWAY	mmu05012:Parkinson's disease	10	1.8622	0.0413355	NDUFB10, UQCRQ, NDUFAB1, CYCS, SDHD, SLC25A5, COX5A, PRKACB, ATP5G1, GNAI2	239	149	7691	2.15973	0.999957	0.223588	0.186949
KEGG_PATHWAY	mmu04921:Oxytocin signaling pathway	10	1.8622	0.0428397	PPP3CA, CAMK2D, MEF2C, PLCB3, PRKAG2, NFATC1, PRKCA, PLCB2, PRKACB, GNAI2	239	150	7691	2.14533	0.99997	0.226574	0.189447
KEGG_PATHWAY	mmu05222:Small cell lung cancer	7	1.30354	0.045283	NFKBIA, COL4A2, CKS2, CYCS, ITGA6, PIK3R1, PIK3CG	239	84	7691	2.68166	0.999984	0.23429	0.195898
KEGG_PATHWAY	mmu05210:Colorectal cancer	6	1.11732	0.0473725	RAC2, CTNNB1, CYCS, PIK3R1, RALGDS, PIK3CG	239	64	7691	3.01687	0.99999	0.237791	0.198825
KEGG_PATHWAY	mmu04010:MAPK signaling pathway	14	2.60708	0.0479578	MAP4K1, MAP3K3, MAP4K2, MEF2C, NFATC1, PRKCA, TNFRSF1A, RELB, PPP3CA, RRAS, RPS6KA1, RAC2, PRKACB, MAP3K11	239	251	7691	1.7949	0.999992	0.237791	0.198825
KEGG_PATHWAY	mmu04014:Ras signaling pathway	13	2.42086	0.0517825	INSR, PRKCA, PIK3R1, PIK3CG, EFNA1, RRAS, RASSF5, PLCG2, RAC2, TEK, RALGDS, RGL2, PRKACB	239	229	7691	1.82681	0.999997	0.249617	0.208713
KEGG_PATHWAY	mmu04020:Calcium signaling pathway	11	2.04842	0.0524405	PPP3CA, CAMK2D, PLCB3, P2RX1, ATP2A3, PLCG2, ORAI1, PRKCA, SLC25A5, PLCB2, PRKACB	239	180	7691	1.96655	0.999997	0.249617	0.208713
KEGG_PATHWAY	mmu04115:p53 signaling pathway	6	1.11732	0.0557697	CCNG2, SESN1, SHISA5, CYCS, BID, THBS1	239	67	7691	2.88178	0.999999	0.257548	0.215345
KEGG_PATHWAY	mmu04510:Focal adhesion	12	2.23464	0.056271	VAV3, COL4A2, COL5A1, ZYX, RAC2, CTNNB1, ITGA6, PRKCA, PIK3R1, THBS1, DOCK1, PIK3CG	239	207	7691	1.8655	0.999999	0.257548	0.215345
KEGG_PATHWAY	mmu04725:Cholinergic synapse	8	1.48976	0.0606133	CAMK2D, PLCB3, PRKCA, PIK3R1, PLCB2, PRKACB, PIK3CG, GNAI2	239	113	7691	2.27822	1	0.272188	0.227586
KEGG_PATHWAY	mmu04930:Type II diabetes mellitus	5	0.931099	0.0680717	SOCS2, PKM, INSR, PIK3R1, PIK3CG	239	50	7691	3.21799	1	0.29656	0.247964
KEGG_PATHWAY	mmu01130:Biosynthesis of antibiotics	12	2.23464	0.0685327	RPIA, BCKDHA, IDI1, PKM, NME6, ALDH2, AK1, ENO1B, AMPD2, SDHD, PAFAH2, PGM1	239	214	7691	1.80448	1	0.29656	0.247964
KEGG_PATHWAY	mmu04971:Gastric acid secretion	6	1.11732	0.0715521	CAMK2D, PLCB3, PRKCA, PLCB2, PRKACB, GNAI2	239	72	7691	2.68166	1	0.304097	0.254266
KEGG_PATHWAY	mmu04630:Jak-STAT signaling pathway	9	1.67598	0.080342	SOCS2, IL21R, PIM1, PTPN6, PIK3R1, IL2RG, JAK3, PIK3CG, IL11RA1	239	145	7691	1.99737	1	0.335463	0.280492
KEGG_PATHWAY	mmu04915:Estrogen signaling pathway	7	1.30354	0.0827456	PLCB3, HSP90AA1, PIK3R1, PLCB2, PRKACB, PIK3CG, GNAI2	239	98	7691	2.29857	1	0.336085	0.281012
KEGG_PATHWAY	mmu04722:Neurotrophin signaling pathway	8	1.48976	0.0837275	NFKBIA, MAP3K3, CAMK2D, RPS6KA1, PLCG2, MATK, PIK3R1, PIK3CG	239	122	7691	2.11016	1	0.336085	0.281012
KEGG_PATHWAY	mmu04024:cAMP signaling pathway	11	2.04842	0.0847273	NFKBIA, VAV3, CAMK2D, RRAS, RAC2, ORAI1, NFATC1, PIK3R1, PRKACB, PIK3CG, GNAI2	239	197	7691	1.79685	1	0.336085	0.281012
KEGG_PATHWAY	mmu05231:Choline metabolism in cancer	7	1.30354	0.0925006	CHKA, SLC44A2, RAC2, PRKCA, PIK3R1, RALGDS, PIK3CG	239	101	7691	2.23029	1	0.352803	0.294991
KEGG_PATHWAY	mmu05143:African trypanosomiasis	4	0.744879	0.0928721	PLCB3, VCAM1, PRKCA, PLCB2	239	35	7691	3.6777	1	0.352803	0.294991
KEGG_PATHWAY	mmu05100:Bacterial invasion of epithelial cells	6	1.11732	0.093389	ARPC1B, CTNNB1, HCLS1, PIK3R1, DOCK1, PIK3CG	239	78	7691	2.47538	1	0.352803	0.294991
KEGG_PATHWAY	mmu04923:Regulation of lipolysis in adipocytes	5	0.931099	0.0991663	INSR, PIK3R1, PRKACB, PIK3CG, GNAI2	239	57	7691	2.8228	1	0.368775	0.308345

### Sheet: DEG_all_RNA seq LT_HSC_david_sl
Term	PValue	List Total	Bonferroni	Benjamini	FDR
mmu04662:B cell receptor signaling pathway	5.17284e-05	239	0.0122362	0.0123114	0.010294
mmu03010:Ribosome	0.000149025	239	0.0348488	0.0128762	0.0107662
mmu04666:Fc gamma R-mediated phagocytosis	0.000246422	239	0.0569686	0.0128762	0.0107662
mmu04670:Leukocyte transendothelial migration	0.000273115	239	0.0629422	0.0128762	0.0107662
mmu04066:HIF-1 signaling pathway	0.000293793	239	0.0675436	0.0128762	0.0107662
mmu04015:Rap1 signaling pathway	0.00032799	239	0.0751045	0.0128762	0.0107662
mmu03008:Ribosome biogenesis in eukaryotes	0.00099994	239	0.21188	0.0237986	0.0198988
mmu04660:T cell receptor signaling pathway	0.00392937	239	0.608211	0.0719377	0.0601496
mmu04664:Fc epsilon RI signaling pathway	0.00483891	239	0.684771	0.0782558	0.0654323
mmu05200:Pathways in cancer	0.00526089	239	0.715037	0.0782558	0.0654323
mmu00562:Inositol phosphate metabolism	0.00568027	239	0.742249	0.0795238	0.0664926
mmu03013:RNA transport	0.00636908	239	0.781439	0.0842134	0.0704137
mmu04931:Insulin resistance	0.00687811	239	0.806533	0.0861574	0.0720392
mmu04070:Phosphatidylinositol signaling system	0.0101193	239	0.911138	0.101408	0.0847907
mmu05146:Amoebiasis	0.010162	239	0.912045	0.101408	0.0847907
mmu04210:Apoptosis	0.010226	239	0.913388	0.101408	0.0847907
mmu04071:Sphingolipid signaling pathway	0.0145091	239	0.969145	0.135759	0.113513
mmu04720:Long-term potentiation	0.0159336	239	0.978132	0.135759	0.113513
mmu04380:Osteoclast differentiation	0.0159717	239	0.978333	0.135759	0.113513
mmu04750:Inflammatory mediator regulation of TRP channels	0.0159717	239	0.978333	0.135759	0.113513
mmu05016:Huntington's disease	0.019774	239	0.991377	0.162283	0.135691
mmu04924:Renin secretion	0.0221288	239	0.995136	0.175555	0.146788
mmu05205:Proteoglycans in cancer	0.0235631	239	0.99657	0.179927	0.150444
mmu04919:Thyroid hormone signaling pathway	0.0247177	239	0.997412	0.179927	0.150444
mmu05169:Epstein-Barr virus infection	0.0249479	239	0.997553	0.179927	0.150444
mmu05223:Non-small cell lung cancer	0.0288779	239	0.999064	0.201505	0.168485
mmu04022:cGMP-PKG signaling pathway	0.0296331	239	0.999222	0.201505	0.168485
mmu04310:Wnt signaling pathway	0.0305769	239	0.999383	0.202148	0.169023
mmu04916:Melanogenesis	0.03338	239	0.99969	0.213503	0.178517
mmu04960:Aldosterone-regulated sodium reabsorption	0.034198	239	0.999747	0.213503	0.178517
mmu04922:Glucagon signaling pathway	0.0349858	239	0.999792	0.213503	0.178517
mmu04370:VEGF signaling pathway	0.0374242	239	0.999886	0.222674	0.186185
mmu05142:Chagas disease (American trypanosomiasis)	0.0401085	239	0.999941	0.223588	0.186949
mmu04062:Chemokine signaling pathway	0.0406674	239	0.999949	0.223588	0.186949
mmu04612:Antigen processing and presentation	0.0410138	239	0.999953	0.223588	0.186949
mmu05012:Parkinson's disease	0.0413355	239	0.999957	0.223588	0.186949
mmu04921:Oxytocin signaling pathway	0.0428397	239	0.99997	0.226574	0.189447
mmu05222:Small cell lung cancer	0.045283	239	0.999984	0.23429	0.195898
mmu05210:Colorectal cancer	0.0473725	239	0.99999	0.237791	0.198825
mmu04010:MAPK signaling pathway	0.0479578	239	0.999992	0.237791	0.198825
mmu04014:Ras signaling pathway	0.0517825	239	0.999997	0.249617	0.208713
mmu04020:Calcium signaling pathway	0.0524405	239	0.999997	0.249617	0.208713
mmu04115:p53 signaling pathway	0.0557697	239	0.999999	0.257548	0.215345
mmu04510:Focal adhesion	0.056271	239	0.999999	0.257548	0.215345
mmu04725:Cholinergic synapse	0.0606133	239	1	0.272188	0.227586
mmu04930:Type II diabetes mellitus	0.0680717	239	1	0.29656	0.247964
mmu01130:Biosynthesis of antibiotics	0.0685327	239	1	0.29656	0.247964
mmu04971:Gastric acid secretion	0.0715521	239	1	0.304097	0.254266
mmu04630:Jak-STAT signaling pathway	0.080342	239	1	0.335463	0.280492
mmu04915:Estrogen signaling pathway	0.0827456	239	1	0.336085	0.281012
mmu04722:Neurotrophin signaling pathway	0.0837275	239	1	0.336085	0.281012
mmu04024:cAMP signaling pathway	0.0847273	239	1	0.336085	0.281012
mmu05231:Choline metabolism in cancer	0.0925006	239	1	0.352803	0.294991
mmu05143:African trypanosomiasis	0.0928721	239	1	0.352803	0.294991
mmu05100:Bacterial invasion of epithelial cells	0.093389	239	1	0.352803	0.294991
mmu04923:Regulation of lipolysis in adipocytes	0.0991663	239	1	0.368775	0.308345

### Sheet: gsea_report_for_IKBa_KO_down
NAME	GS<br> follow link to MSigDB	GS DETAILS	SIZE	ES	NES	NOM p-val	FDR q-val	FWER p-val	RANK AT MAX	LEADING EDGE
HALLMARK_MYC_TARGETS_V1	HALLMARK_MYC_TARGETS_V1	Details ...	191	-0.684351	-3.82979	0	0	0	3478	tags=84%, list=26%, signal=111%
HALLMARK_OXIDATIVE_PHOSPHORYLATION	HALLMARK_OXIDATIVE_PHOSPHORYLATION	Details ...	176	-0.57613	-3.17051	0	0	0	3159	tags=66%, list=23%, signal=85%
HALLMARK_MYC_TARGETS_V2	HALLMARK_MYC_TARGETS_V2	Details ...	58	-0.664442	-3.02853	0	0	0	3703	tags=83%, list=27%, signal=113%
HALLMARK_E2F_TARGETS	HALLMARK_E2F_TARGETS	Details ...	187	-0.520185	-2.87668	0	0	0	3821	tags=59%, list=28%, signal=81%
HALLMARK_MTORC1_SIGNALING	HALLMARK_MTORC1_SIGNALING	Details ...	185	-0.444209	-2.53872	0	0	0	2341	tags=43%, list=17%, signal=52%
HALLMARK_HEME_METABOLISM	HALLMARK_HEME_METABOLISM	Details ...	173	-0.455497	-2.53329	0	0	0	3189	tags=48%, list=23%, signal=62%
HALLMARK_DNA_REPAIR	HALLMARK_DNA_REPAIR	Details ...	140	-0.415261	-2.2736	0	0	0	3861	tags=56%, list=28%, signal=78%
HALLMARK_UNFOLDED_PROTEIN_RESPONSE	HALLMARK_UNFOLDED_PROTEIN_RESPONSE	Details ...	106	-0.436735	-2.2207	0	0	0	2926	tags=40%, list=21%, signal=50%
HALLMARK_FATTY_ACID_METABOLISM	HALLMARK_FATTY_ACID_METABOLISM	Details ...	133	-0.397589	-2.17477	0	0.000145299	0.001	3027	tags=44%, list=22%, signal=56%
HALLMARK_G2M_CHECKPOINT	HALLMARK_G2M_CHECKPOINT	Details ...	184	-0.375315	-2.09804	0	0.000130769	0.001	3724	tags=49%, list=27%, signal=66%
HALLMARK_ADIPOGENESIS	HALLMARK_ADIPOGENESIS	Details ...	178	-0.367815	-2.0818	0	0.000118881	0.001	2305	tags=35%, list=17%, signal=42%
HALLMARK_GLYCOLYSIS	HALLMARK_GLYCOLYSIS	Details ...	166	-0.263985	-1.45345	0	0.0298817	0.192	2720	tags=32%, list=20%, signal=39%
HALLMARK_UV_RESPONSE_UP	HALLMARK_UV_RESPONSE_UP	Details ...	121	-0.27556	-1.43108	0.00956938	0.031229	0.217	2444	tags=32%, list=18%, signal=39%
HALLMARK_PEROXISOME	HALLMARK_PEROXISOME	Details ...	86	-0.279196	-1.3927	0.0322581	0.0394816	0.288	3583	tags=41%, list=26%, signal=55%
HALLMARK_SPERMATOGENESIS	HALLMARK_SPERMATOGENESIS	Details ...	86	-0.229025	-1.13987	0.2	0.217482	0.87	2732	tags=29%, list=20%, signal=36%
HALLMARK_REACTIVE_OXYGEN_SPECIES_PATHWAY	HALLMARK_REACTIVE_OXYGEN_SPECIES_PATHWAY	Details ...	44	-0.231806	-0.998178	0.45	0.485266	0.996	1817	tags=27%, list=13%, signal=31%
HALLMARK_ANDROGEN_RESPONSE	HALLMARK_ANDROGEN_RESPONSE	Details ...	82	-0.175405	-0.868518	0.746888	0.775213	0.999	2843	tags=24%, list=21%, signal=31%

### Sheet: gsea_report_for_IKBa_KO_up
NAME	GS<br> follow link to MSigDB	GS DETAILS	SIZE	ES	NES	NOM p-val	FDR q-val	FWER p-val	RANK AT MAX	LEADING EDGE
HALLMARK_INTERFERON_ALPHA_RESPONSE	HALLMARK_INTERFERON_ALPHA_RESPONSE	Details ...	87	0.531629	2.24087	0	0.000733333	0.001	3816	tags=69%, list=28%, signal=95%
HALLMARK_IL6_JAK_STAT3_SIGNALING	HALLMARK_IL6_JAK_STAT3_SIGNALING	Details ...	71	0.536556	2.22062	0	0.000366667	0.001	2628	tags=44%, list=19%, signal=54%
HALLMARK_INTERFERON_GAMMA_RESPONSE	HALLMARK_INTERFERON_GAMMA_RESPONSE	Details ...	165	0.462863	2.15893	0	0.000244444	0.001	2673	tags=46%, list=20%, signal=57%
HALLMARK_APICAL_JUNCTION	HALLMARK_APICAL_JUNCTION	Details ...	137	0.477013	2.14504	0	0.000183333	0.001	3388	tags=47%, list=25%, signal=63%
HALLMARK_TGF_BETA_SIGNALING	HALLMARK_TGF_BETA_SIGNALING	Details ...	48	0.513575	1.92845	0	0.000812391	0.005	3124	tags=48%, list=23%, signal=62%
HALLMARK_ALLOGRAFT_REJECTION	HALLMARK_ALLOGRAFT_REJECTION	Details ...	130	0.411555	1.83513	0	0.00211953	0.015	3159	tags=42%, list=23%, signal=54%
HALLMARK_APICAL_SURFACE	HALLMARK_APICAL_SURFACE	Details ...	26	0.541826	1.83315	0	0.00181674	0.015	2161	tags=38%, list=16%, signal=46%
HALLMARK_INFLAMMATORY_RESPONSE	HALLMARK_INFLAMMATORY_RESPONSE	Details ...	140	0.401139	1.81748	0	0.00158965	0.015	2425	tags=31%, list=18%, signal=38%
HALLMARK_KRAS_SIGNALING_UP	HALLMARK_KRAS_SIGNALING_UP	Details ...	133	0.404767	1.81491	0	0.00141302	0.015	3365	tags=40%, list=25%, signal=52%
HALLMARK_EPITHELIAL_MESENCHYMAL_TRANSITION	HALLMARK_EPITHELIAL_MESENCHYMAL_TRANSITION	Details ...	119	0.391795	1.73493	0	0.00402245	0.047	1517	tags=24%, list=11%, signal=26%
HALLMARK_MYOGENESIS	HALLMARK_MYOGENESIS	Details ...	123	0.388955	1.71119	0	0.00438646	0.057	3087	tags=41%, list=23%, signal=52%
HALLMARK_ANGIOGENESIS	HALLMARK_ANGIOGENESIS	Details ...	24	0.531851	1.69251	0.00775194	0.00457025	0.065	1705	tags=33%, list=13%, signal=38%
HALLMARK_IL2_STAT5_SIGNALING	HALLMARK_IL2_STAT5_SIGNALING	Details ...	165	0.360682	1.67208	0.00117786	0.00598988	0.091	2179	tags=30%, list=16%, signal=36%
HALLMARK_TNFA_SIGNALING_VIA_NFKB	HALLMARK_TNFA_SIGNALING_VIA_NFKB	Details ...	160	0.35244	1.60794	0.00119332	0.0111906	0.175	4427	tags=47%, list=33%, signal=69%
HALLMARK_KRAS_SIGNALING_DN	HALLMARK_KRAS_SIGNALING_DN	Details ...	83	0.377674	1.58758	0.00938338	0.0129036	0.208	3810	tags=41%, list=28%, signal=57%
HALLMARK_UV_RESPONSE_DN	HALLMARK_UV_RESPONSE_DN	Details ...	117	0.36023	1.57418	0.00490196	0.01436	0.243	4317	tags=45%, list=32%, signal=66%
HALLMARK_MITOTIC_SPINDLE	HALLMARK_MITOTIC_SPINDLE	Details ...	191	0.306789	1.44044	0.00923787	0.0460305	0.597	4286	tags=38%, list=31%, signal=54%
HALLMARK_HYPOXIA	HALLMARK_HYPOXIA	Details ...	162	0.309901	1.43434	0.0165877	0.0455707	0.611	3500	tags=33%, list=26%, signal=44%
HALLMARK_P53_PATHWAY	HALLMARK_P53_PATHWAY	Details ...	174	0.308625	1.41371	0.0094451	0.052232	0.676	2122	tags=24%, list=16%, signal=28%
HALLMARK_WNT_BETA_CATENIN_SIGNALING	HALLMARK_WNT_BETA_CATENIN_SIGNALING	Details ...	35	0.397156	1.41184	0.0633094	0.0503982	0.679	3153	tags=43%, list=23%, signal=56%
HALLMARK_APOPTOSIS	HALLMARK_APOPTOSIS		132	0.299266	1.34767	0.0525	0.0839241	0.871	3906	tags=39%, list=29%, signal=54%
HALLMARK_ESTROGEN_RESPONSE_EARLY	HALLMARK_ESTROGEN_RESPONSE_EARLY		151	0.291229	1.32436	0.046875	0.0965239	0.918	3744	tags=35%, list=27%, signal=48%
HALLMARK_ESTROGEN_RESPONSE_LATE	HALLMARK_ESTROGEN_RESPONSE_LATE		147	0.289441	1.32005	0.0519952	0.0951401	0.927	2688	tags=27%, list=20%, signal=34%
HALLMARK_COMPLEMENT	HALLMARK_COMPLEMENT		155	0.271782	1.24774	0.103165	0.160324	0.994	2562	tags=23%, list=19%, signal=28%
HALLMARK_PI3K_AKT_MTOR_SIGNALING	HALLMARK_PI3K_AKT_MTOR_SIGNALING		94	0.262567	1.12564	0.265045	0.336397	1	3054	tags=29%, list=22%, signal=37%
HALLMARK_BILE_ACID_METABOLISM	HALLMARK_BILE_ACID_METABOLISM		91	0.231451	0.984902	0.489501	0.629875	1	1702	tags=19%, list=13%, signal=21%
HALLMARK_CHOLESTEROL_HOMEOSTASIS	HALLMARK_CHOLESTEROL_HOMEOSTASIS		63	0.239148	0.953532	0.526245	0.681238	1	2694	tags=25%, list=20%, signal=32%
HALLMARK_XENOBIOTIC_METABOLISM	HALLMARK_XENOBIOTIC_METABOLISM		154	0.208116	0.95027	0.552506	0.664203	1	1468	tags=15%, list=11%, signal=17%
HALLMARK_PANCREAS_BETA_CELLS	HALLMARK_PANCREAS_BETA_CELLS		21	0.292136	0.935048	0.552795	0.676442	1	3363	tags=29%, list=25%, signal=38%
HALLMARK_NOTCH_SIGNALING	HALLMARK_NOTCH_SIGNALING		25	0.256612	0.842202	0.700893	0.846328	1	2534	tags=28%, list=19%, signal=34%
HALLMARK_COAGULATION	HALLMARK_COAGULATION		105	0.190335	0.822764	0.801008	0.854774	1	3394	tags=27%, list=25%, signal=35%
HALLMARK_HEDGEHOG_SIGNALING	HALLMARK_HEDGEHOG_SIGNALING		26	0.236864	0.787093	0.760305	0.88561	1	5201	tags=54%, list=38%, signal=87%
HALLMARK_PROTEIN_SECRETION	HALLMARK_PROTEIN_SECRETION		90	0.133484	0.569087	0.996089	0.99558	1	2474	tags=16%, list=18%, signal=19%
