## Supplementary material for "IκBα controls dormancy induction in Hematopoietic stem cell development via retinoic acid": TABLE S3 (part 1 of 3)

### Sheet: H3K27me3_LT-HSC_WT_S1
Column2	Column3	Column4	Column5	Column16
chr10	3216713	3220109	+	H60c
chr10	3258713	3262007	+	H60c
chr10	3271865	3277414	+	H60c
chr10	3285977	3300467	+	H60c
chr10	3309131	3313646	+	H60c
chr10	3319220	3329784	+	Ppp1r14c
chr10	3414913	3417963	+	Ppp1r14c
chr10	3489392	3492192	+	Iyd
chr10	3493829	3496371	+	Iyd
chr10	3519277	3523887	+	Iyd
chr10	4618963	4622057	+	Esr1
chr10	4689823	4708597	+	Esr1
chr10	4717391	4751539	+	Esr1
chr10	5907588	5917481	+	Rgs17
chr10	6397911	6401027	+	Oprm1
chr10	8268618	8279568	+	Ust
chr10	8288232	8302594	+	Ust
chr10	8401903	8404303	+	Ust
chr10	10673998	10689811	+	4930567K20Rik
chr10	11086439	11100812	+	Grm1
chr10	11695509	11701034	+	Timm8a1
chr10	14256391	14297650	+	Adgrg6
chr10	15350831	15353775	+	C330004P14Rik
chr10	19327208	19348254	+	Olig3
chr10	19393869	19407918	+	Olig3
chr10	19920992	19928230	+	Map3k5
chr10	20104037	20106814	+	Map7
chr10	20619902	20623759	+	Pde7b
chr10	20732884	20746189	+	Pde7b
chr10	21462697	21477772	+	Aldh8a1
chr10	21534019	21543060	+	1700020N01Rik
chr10	21543406	21547832	+	1700020N01Rik
chr10	21731574	21735760	+	Gm5420
chr10	22008400	22035521	+	Sgk1
chr10	22036291	22059385	+	4930444G20Rik
chr10	22060682	22063667	+	4930444G20Rik
chr10	22068443	22083186	+	4930444G20Rik
chr10	22207730	22211551	+	Raet1c
chr10	22220040	22225598	+	Raet1c
chr10	22238421	22265323	+	H60b
chr10	22278548	22302436	+	C920009B18Rik
chr10	22367662	22370524	+	Raet1d
chr10	22397976	22400624	+	Gm10825
chr10	22410269	22415842	+	Gm10825
chr10	22421942	22456133	+	Gm10825
chr10	22470559	22486348	+	Gm10825
chr10	22525279	22542689	+	Slc2a12
chr10	22577070	22584535	+	Slc2a12
chr10	22687642	22690729	+	Mir7663
chr10	22800917	22803524	+	Tcf21
chr10	22827398	22836554	+	Tcf21
chr10	22976740	22979557	+	Tcf21
chr10	24712002	24724702	+	Enpp1
chr10	25184455	25189085	+	Akap7
chr10	25626572	25632466	+	Gm36908
chr10	25968160	25971754	+	Gm9767
chr10	27203581	27216527	+	4930579H20Rik
chr10	29128623	29142509	+	Soga3
chr10	29433603	29439971	+	Rnf146
chr10	29925346	29928973	+	Cenpw
chr10	29963415	29966466	+	Cenpw
chr10	30482993	30488757	+	Trmt11
chr10	30818043	30820443	+	Ncoa7
chr10	30903523	30907324	+	Hey2
chr10	31814102	31818089	+	Rnf217
chr10	33263508	33268615	+	D830005E20Rik
chr10	36498122	36540853	+	Hs3st5
chr10	38404389	38407814	+	4930591E09Rik
chr10	38992165	39024654	+	Lama4
chr10	39035870	39038802	+	Lama4
chr10	39270038	39279863	+	Fyn
chr10	39345987	39349243	+	Fyn
chr10	39350294	39353055	+	Fyn
chr10	39575193	39582248	+	Traf3ip2
chr10	39582637	39596194	+	Traf3ip2
chr10	39596889	39618639	+	Traf3ip2
chr10	39932575	39943112	+	Mfsd4b2-ps
chr10	40140049	40149631	+	Slc16a10
chr10	40247367	40252083	+	Rpf2
chr10	40807583	40809984	+	Cdc40
chr10	41041510	41062795	+	Gpr6
chr10	41063178	41066988	+	Gpr6
chr10	41077267	41086388	+	Gpr6
chr10	41092929	41103795	+	Gpr6
chr10	41103974	41133133	+	Gpr6
chr10	41241162	41243624	+	Fig4
chr10	41361442	41370116	+	Ak9
chr10	42534619	42552641	+	Nr2e1
chr10	42552809	42556780	+	Nr2e1
chr10	42600920	42604935	+	Nr2e1
chr10	42720054	42732494	+	Sec63
chr10	42950057	42990446	+	Gm5079
chr10	43004918	43014110	+	Gm5079
chr10	43025056	43082037	+	Gm5079
chr10	43082569	43097548	+	Sobp
chr10	43103258	43118225	+	Sobp
chr10	43442119	43445098	+	Bend3
chr10	44025006	44033018	+	Crybg1
chr10	44153483	44157760	+	Crybg1
chr10	44164933	44177607	+	Speer5-ps1
chr10	44187892	44216260	+	Speer5-ps1
chr10	44456119	44466401	+	Prdm1
chr10	44466558	44480649	+	Prdm1
chr10	44983396	45007560	+	Prep
chr10	45040353	45051906	+	Prep
chr10	45288380	45300904	+	Gm15934
chr10	45522350	45524891	+	Lin28b
chr10	46468833	46472058	+	Snord14d
chr10	46971508	46973930	+	Snord14d
chr10	47444965	47455930	+	Snord14d
chr10	50918155	50920587	+	Sim1
chr10	50920813	50924790	+	Sim1
chr10	50925088	50929075	+	Sim1
chr10	51680027	51699632	+	Rfx6
chr10	52008440	52015558	+	Vgll2
chr10	52032531	52050969	+	Vgll2
chr10	52225614	52238145	+	Dcbld1
chr10	52584794	52587208	+	Zfa-ps
chr10	52654557	52657594	+	Slc35f1
chr10	52658697	52661827	+	Slc35f1
chr10	52761181	52765767	+	Slc35f1
chr10	52787182	52805279	+	Slc35f1
chr10	57139156	57141838	+	4930467K11Rik
chr10	57431418	57447860	+	4930467K11Rik
chr10	57616943	57630331	+	Pkib
chr10	57630623	57639023	+	Pkib
chr10	57842123	57845574	+	Smpdl3a
chr10	57851083	57859513	+	Smpdl3a
chr10	58212734	58218805	+	Dux
chr10	58771997	58780504	+	Sh3rf3
chr10	58819673	58843582	+	Sh3rf3
chr10	58891720	58894597	+	Sh3rf3
chr10	58894748	58913258	+	Sh3rf3
chr10	58913391	58931733	+	Sh3rf3
chr10	59000769	59045432	+	Sept10
chr10	59066299	59082127	+	Sept10
chr10	59082490	59091699	+	Sept10
chr10	59100390	59104433	+	Sept10
chr10	59388678	59413161	+	Pla2g12b
chr10	59423945	59446040	+	Oit3
chr10	60120958	60123895	+	Mir6906
chr10	60195069	60205162	+	Chst3
chr10	60205332	60213911	+	Chst3
chr10	60222685	60229849	+	Chst3
chr10	60404539	60417628	+	Gm17455
chr10	60426627	60435120	+	Gm17455
chr10	60435593	60445837	+	Gm17455
chr10	60451226	60473048	+	Gm17455
chr10	60484584	60487377	+	Gm17455
chr10	60487513	60517735	+	Gm17455
chr10	60692184	60717315	+	Cdh23
chr10	60780478	60789325	+	Slc29a3
chr10	60821717	60824417	+	Unc5b
chr10	60840307	60885844	+	Unc5b
chr10	60890876	60913778	+	Mir6408
chr10	60921219	60953791	+	Pldi
chr10	60964297	60967712	+	Mir466j
chr10	60982892	60987227	+	Mir466j
chr10	60987561	60992248	+	Mir466j
chr10	60996749	61059378	+	Gm20611
chr10	61162546	61168999	+	Tbata
chr10	61179652	61188359	+	Tbata
chr10	61197980	61220398	+	Tbata
chr10	61220865	61229921	+	Adamts14
chr10	61298140	61308111	+	Prf1
chr10	61340539	61365949	+	Pald1
chr10	61392106	61413387	+	Nodal
chr10	61790550	61793677	+	H2afy2
chr10	61836756	61863738	+	H2afy2
chr10	61863851	61876176	+	H2afy2
chr10	61939301	61948647	+	Col13a1
chr10	61984019	62000063	+	Col13a1
chr10	62000272	62019961	+	Col13a1
chr10	62029191	62033367	+	Col13a1
chr10	62073073	62105386	+	Fam241b
chr10	62120274	62126444	+	Neurog3
chr10	62137930	62154010	+	Neurog3
chr10	62165925	62190611	+	Mir7662
chr10	62228749	62254006	+	Tspan15
chr10	62270993	62274400	+	Tacr2
chr10	62292743	62295363	+	Tacr2
chr10	62411373	62427603	+	Hkdc1
chr10	62679746	62682638	+	Mir7215
chr10	62695530	62723470	+	Stox1
chr10	62724041	62731967	+	Stox1
chr10	63069621	63073075	+	Pbld1
chr10	63082818	63093942	+	Atoh7
chr10	63516190	63518734	+	Ctnna3
chr10	63668246	63700016	+	Ctnna3
chr10	66746377	66750212	+	1110002J07Rik
chr10	67309165	67331287	+	Nrbf2
chr10	67378163	67393581	+	Nrbf2
chr10	67399193	67470335	+	Egr2
chr10	67473036	67480884	+	Egr2
chr10	67549913	67576443	+	4930563J15Rik
chr10	67843104	67875513	+	Zfp365
chr10	69366962	69394308	+	Cdk1
chr10	69404105	69468523	+	Cdk1
chr10	69528830	69536820	+	Ank3
chr10	69551516	69569163	+	Ank3
chr10	69605270	69623810	+	Ank3
chr10	69623982	69660624	+	Ank3
chr10	69673455	69693257	+	Ank3
chr10	69701729	69707575	+	Ank3
chr10	69815295	69826356	+	Ank3
chr10	69827024	69844173	+	Ank3
chr10	70328759	70340254	+	Slc16a9
chr10	70434128	70439923	+	Fam13c
chr10	70448111	70453237	+	Fam13c
chr10	70658767	70664584	+	D630013N20Rik
chr10	71154845	71157716	+	Bicc1
chr10	71167345	71177443	+	C730027H18Rik
chr10	71199149	71202285	+	1700113B09Rik
chr10	71285425	71297111	+	Ube2d1
chr10	71313371	71322528	+	Gm20609
chr10	73148959	73151886	+	A330049N07Rik
chr10	73766012	73769102	+	Pcdh15
chr10	74866381	74870305	+	Gnaz
chr10	74936648	74963937	+	Gnaz
chr10	74975091	74988744	+	Gnaz
chr10	75450175	75453698	+	4933407G14Rik
chr10	75550094	75553406	+	Lrrc75b
chr10	75566588	75582286	+	Ggt1
chr10	75598868	75614310	+	Ggt5
chr10	75623466	75644820	+	Susd2
chr10	75786428	75790395	+	Gstt3
chr10	75790527	75793346	+	Gstt1
chr10	75794896	75797444	+	Gstt1
chr10	75809063	75818614	+	Gstt4
chr10	75858682	75886763	+	Mif
chr10	75940025	75942672	+	Gm867
chr10	75964335	75990240	+	Gm5134
chr10	75998566	76008764	+	Mir6409
chr10	76126090	76140688	+	Slc5a4a
chr10	76141637	76151870	+	Slc5a4a
chr10	76157298	76176069	+	Slc5a4a
chr10	76176220	76193426	+	Mir678
chr10	76603004	76622495	+	Col6a2
chr10	76689388	76714553	+	Col6a1
chr10	76963350	76985925	+	Pcbp3
chr10	76986336	76989786	+	Gm10787
chr10	77357904	77372601	+	Adarb1
chr10	77373073	77396152	+	Adarb1
chr10	77432166	77440943	+	Gm17769
chr10	77453536	77461022	+	Gm17769
chr10	77649834	77652594	+	Mir1930
chr10	77711750	77720686	+	Gm10142
chr10	77746670	77754361	+	Gm9736
chr10	77766850	77800466	+	Gm3250
chr10	77837693	77857446	+	Gm36176
chr10	77873288	77893827	+	1700009J07Rik
chr10	77905167	77913100	+	Lrrc3
chr10	77922004	77953176	+	Trpm2
chr10	78014083	78017788	+	Pfkl
chr10	78036245	78038960	+	Dnmt3l
chr10	78050999	78065067	+	Dnmt3l
chr10	78076502	78096380	+	Icosl
chr10	78096568	78106731	+	Icosl
chr10	78242355	78257705	+	Trappc10
chr10	78257940	78267107	+	Trappc10
chr10	78278551	78283130	+	Trappc10
chr10	78357662	78375079	+	Agpat3
chr10	78395261	78401367	+	Mir6907
chr10	78455159	78459239	+	Pdxk
chr10	78468886	78476343	+	Pdxk
chr10	78483771	78487284	+	Pdxk
chr10	78497440	78509451	+	Olfr1358
chr10	78510171	78520168	+	Olfr1358
chr10	78534201	78537051	+	Olfr1358
chr10	78537173	78546263	+	Olfr1358
chr10	78613776	78616687	+	Olfr1357
chr10	78734458	78741946	+	Gm30400
chr10	78749520	78774732	+	Ccdc105
chr10	79082666	79085655	+	2610008E11Rik
chr10	79567507	79591829	+	Theg
chr10	79600297	79604435	+	C2cd4c
chr10	79627133	79633055	+	Shc2
chr10	79643139	79660972	+	Odf3l2
chr10	79735242	79741263	+	Polrmt
chr10	79783593	79790783	+	Prss57
chr10	80204634	80208280	+	Pwwp3a
chr10	80218144	80222077	+	Pwwp3a
chr10	80326831	80333992	+	Reep6
chr10	80367724	80381922	+	Bc1
chr10	80432411	80434838	+	Tcf3
chr10	80435036	80446275	+	Tcf3
chr10	80519229	80522817	+	Atp8b3
chr10	80523197	80545931	+	Atp8b3
chr10	80546035	80549641	+	Atp8b3
chr10	80550432	80553951	+	Rexo1
chr10	80814957	80818416	+	Jsrp1
chr10	80871115	80877961	+	Tmprss9
chr10	80912708	80915178	+	Lmnb2
chr10	80916777	80919457	+	Lmnb2
chr10	80989140	80996441	+	Gng7
chr10	80997007	81008566	+	Gng7
chr10	81089816	81102929	+	Creb3l3
chr10	81200771	81223606	+	Nmrk2
chr10	81435803	81441285	+	Nfic
chr10	81482289	81492168	+	Celf5
chr10	81675232	81677685	+	Gm10778
chr10	83282375	83292659	+	Slc41a2
chr10	83524492	83528073	+	Aldh1l2
chr10	83538773	83543227	+	Washc4
chr10	83671816	83676919	+	Appl2
chr10	83770689	83775011	+	1500009L16Rik
chr10	83801138	83816640	+	1500009L16Rik
chr10	83846966	83871520	+	1500009L16Rik
chr10	83974608	83994235	+	Gm34184
chr10	83994627	84005427	+	Gm34184
chr10	84005594	84032012	+	Gm34184
chr10	84048259	84096134	+	Gm34184
chr10	84096394	84114530	+	Gm34184
chr10	84114759	84159407	+	Gm34184
chr10	84167258	84175058	+	Gm34184
chr10	84177989	84187130	+	Gm34184
chr10	84315897	84334905	+	Nuak1
chr10	84335173	84346749	+	Nuak1
chr10	84355714	84365136	+	Nuak1
chr10	84365294	84370968	+	Nuak1
chr10	84379885	84387939	+	Nuak1
chr10	84393255	84435814	+	Nuak1
chr10	84454377	84472227	+	Nuak1
chr10	84781333	84795554	+	Rfx4
chr10	84824523	84834133	+	Rfx4
chr10	84859529	84871597	+	Rfx4
chr10	84876098	84880842	+	Ric8b
chr10	85095523	85098508	+	Fhl4
chr10	85213001	85235973	+	Cry1
chr10	85238743	85254763	+	Cry1
chr10	85255160	85326277	+	Btbd11
chr10	85367846	85382359	+	Btbd11
chr10	85394130	85452663	+	Btbd11
chr10	85453107	85456503	+	Btbd11
chr10	85457164	85460824	+	Btbd11
chr10	85481023	85494094	+	Btbd11
chr10	85506462	85517184	+	Btbd11
chr10	85527932	85547866	+	Btbd11
chr10	85621239	85625284	+	Btbd11
chr10	85625416	85650179	+	Btbd11
chr10	85701420	85711122	+	Btbd11
chr10	85721976	85730261	+	Btbd11
chr10	85731851	85760032	+	Pwp1
chr10	85771261	85776055	+	Pwp1
chr10	85790739	85804410	+	Pwp1
chr10	85815751	85832054	+	Pwp1
chr10	85842165	85861475	+	Pwp1
chr10	86526955	86551761	+	Syn3
chr10	86562190	86574653	+	Syn3
chr10	86582765	86591390	+	Syn3
chr10	86606913	86629346	+	1810014B01Rik
chr10	86629684	86670992	+	1810014B01Rik
chr10	86853167	86856121	+	Nt5dc3
chr10	86982231	86997051	+	Stab2
chr10	87052537	87100747	+	1700113H08Rik
chr10	87363446	87372604	+	Ascl1
chr10	87415215	87428550	+	Ascl1
chr10	87428743	87456167	+	Ascl1
chr10	87460000	87483384	+	Ascl1
chr10	87500851	87514594	+	Ascl1
chr10	87514723	87559501	+	Pah
chr10	87569645	87616679	+	Pah
chr10	88674861	88679814	+	Spic
chr10	88851378	88868272	+	Slc5a8
chr10	88937425	88960531	+	Slc5a8
chr10	88971694	88976518	+	Slc5a8
chr10	88976663	88991281	+	Slc5a8
chr10	89089165	89092084	+	Ano4
chr10	89092469	89100853	+	Ano4
chr10	89222092	89250907	+	Ano4
chr10	89266617	89297679	+	Ano4
chr10	89297885	89305477	+	Ano4
chr10	89322178	89339512	+	Ano4
chr10	90755926	90771867	+	Anks1b
chr10	90772490	90789844	+	Anks1b
chr10	90790796	90808339	+	Anks1b
chr10	90813950	90824294	+	Anks1b
chr10	90835804	90866628	+	Anks1b
chr10	90873397	90904218	+	Anks1b
chr10	90909143	90930223	+	Anks1b
chr10	90930691	90952246	+	Anks1b
chr10	91255351	91257967	+	4930534H03Rik
chr10	91516485	91520160	+	4930534H03Rik
chr10	91541615	91562659	+	4930534H03Rik
chr10	91751521	91767749	+	Gm31592
chr10	92155763	92200316	+	Rmst
chr10	93597401	93599930	+	Snrpf
chr10	94285697	94295092	+	Gm4792
chr10	99274797	99284960	+	Dusp6
chr10	99372560	99385260	+	Dusp6
chr10	99711628	99720381	+	Gm35206
chr10	99960045	99962611	+	Kitl
chr10	100022963	100037180	+	Kitl
chr10	100037417	100090319	+	Kitl
chr10	100119381	100126810	+	Kitl
chr10	100133997	100153996	+	Kitl
chr10	100162910	100165749	+	Kitl
chr10	100165882	100170084	+	Kitl
chr10	100170250	100174409	+	Kitl
chr10	100174585	100178829	+	Gm4312
chr10	100320476	100395102	+	Gm4307
chr10	101566824	101569571	+	Mgat4c
chr10	102892005	102904521	+	Alx1
chr10	103040080	103047033	+	Alx1
chr10	103144965	103147568	+	Lrriq1
chr10	103208041	103212447	+	Lrriq1
chr10	103359669	103364033	+	Slc6a15
chr10	104169345	104180617	+	Gm21312
chr10	104186363	104189021	+	Gm21304
chr10	104194872	104199142	+	Gm20765
chr10	104820102	104822971	+	Mir6411
chr10	104834482	104837232	+	Mir6411
chr10	104998554	105000955	+	Tmtc2
chr10	105923092	105925534	+	Ccdc59
chr10	106393477	106397820	+	Ppfia2
chr10	107262218	107265059	+	Lin7a
chr10	107861000	107863882	+	Otogl
chr10	108320687	108325211	+	Pawr
chr10	108439127	108449703	+	Gm36283
chr10	109017990	109022343	+	Syt1
chr10	110437806	110440887	+	9230102K24Rik
chr10	110445687	110450489	+	9230102K24Rik
chr10	111372452	111397306	+	Bbs10
chr10	111513722	111517362	+	Phlda1
chr10	112167357	112174326	+	Caps2
chr10	114031526	114034682	+	Trhde
chr10	114171511	114174249	+	Trhde
chr10	114331711	114336055	+	Trhde
chr10	114806773	114815155	+	Gm15723
chr10	115101270	115105426	+	Tph2
chr10	115162142	115166437	+	Tph2
chr10	115432449	115445823	+	Zfc3h1
chr10	115541770	115577707	+	A930009A15Rik
chr10	115591518	115675254	+	Lgr5
chr10	115681700	115697239	+	Lgr5
chr10	115997039	116018038	+	Ptprr
chr10	116018363	116046251	+	Ptprr
chr10	116046579	116057312	+	Ptprr
chr10	116057731	116081803	+	Taf7l2
chr10	116083271	116086096	+	Taf7l2
chr10	116086304	116148749	+	Taf7l2
chr10	116148917	116157492	+	Ptprr
chr10	116157730	116173785	+	Ptprr
chr10	116174472	116181514	+	Ptprr
chr10	116188449	116196794	+	Ptprr
chr10	116607996	116617041	+	Cnot2
chr10	117159982	117162764	+	Frs2
chr10	118424193	118427047	+	Ifng
chr10	118555776	118559391	+	Ifngas1
chr10	118915306	118918330	+	Gm38403
chr10	119433091	119448263	+	Grip1
chr10	119662127	119665942	+	Grip1os2
chr10	119700476	119704796	+	Grip1os2
chr10	119785672	119797016	+	Grip1
chr10	119806926	119810097	+	Grip1
chr10	120228090	120256584	+	Llph
chr10	120714830	120737592	+	4921513I03Rik
chr10	121095773	121100868	+	Wif1
chr10	121236422	121255658	+	4930432O09Rik
chr10	121538495	121543466	+	Tbk1
chr10	122272739	122292232	+	Gm4489
chr10	122292860	122314004	+	Avpr1a
chr10	122392922	122397950	+	Avpr1a
chr10	124606955	124610334	+	4930503E24Rik
chr10	125903166	125926161	+	Lrig3
chr10	125941801	125946358	+	Lrig3
chr10	125950961	125954335	+	Lrig3
chr10	125954916	125957556	+	Lrig3
chr10	126937127	126951047	+	Gm30539
chr10	126951247	126965050	+	Gm30539
chr10	127246716	127255503	+	Kif5a
chr10	127547691	127561305	+	Nxph4
chr10	127575133	127582221	+	Lrp1
chr10	127709813	127717684	+	Myo1a
chr10	127728749	127738307	+	Zbtb39
chr10	127761944	127766782	+	Rdh1
chr10	127858137	127868366	+	Rdh16f2
chr10	127892854	127901652	+	Sdr9c7
chr10	127948319	127952950	+	Sdr9c7
chr10	128774682	128777105	+	Mmp19
chr10	128916445	128928125	+	Bloc1s1
chr10	128955647	128971296	+	Mettl7b
chr10	128993423	128996321	+	Olfr9
chr10	129000822	129032555	+	Olfr763
chr10	129037056	129041480	+	Olfr765
chr10	130286546	130306260	+	Neurod4
chr10	130453599	130472611	+	Vmn2r86
chr12	3003611	3006344	+	Rab10os
chr12	3216219	3225984	+	Rab10os
chr12	3944974	3947501	+	Pomc
chr12	3947726	3951399	+	Pomc
chr12	3952002	3955246	+	Pomc
chr12	3955900	3961212	+	Pomc
chr12	3971485	3983666	+	Pomc
chr12	4001813	4031537	+	Efr3b
chr12	4042804	4050740	+	Efr3b
chr12	4490925	4494225	+	Ncoa1
chr12	4498798	4502235	+	Ncoa1
chr12	5064494	5092959	+	Atad2b
chr12	5101634	5162741	+	Atad2b
chr12	5181458	5207161	+	Klhl29
chr12	5217738	5246776	+	Klhl29
chr12	5255278	5277854	+	Klhl29
chr12	5278203	5362558	+	Klhl29
chr12	5383918	5393079	+	2810032G03Rik
chr12	5393345	5397824	+	2810032G03Rik
chr12	5406678	5434804	+	2810032G03Rik
chr12	5615405	5618615	+	2810032G03Rik
chr12	5641252	5685552	+	2810032G03Rik
chr12	6520976	6524899	+	1700101O22Rik
chr12	7964188	7994060	+	Apob
chr12	8007853	8022820	+	Apob
chr12	8055628	8069480	+	Apob
chr12	8070070	8129635	+	Ldah
chr12	8179065	8201640	+	Ldah
chr12	8307784	8323180	+	Hs1bp3
chr12	8805224	8822355	+	Sdc1
chr12	8859240	8861753	+	Laptm4a
chr12	8862236	8873621	+	Laptm4a
chr12	8873847	8882496	+	Laptm4a
chr12	9101590	9122651	+	Ttc32
chr12	9505063	9509630	+	1700022H16Rik
chr12	10433751	10445222	+	Gm38407
chr12	10912190	10915804	+	7420701I03Rik
chr12	11103961	11106634	+	Kcns3
chr12	11175454	11178290	+	Kcns3
chr12	11179545	11181978	+	9530020I12Rik
chr12	11448576	11451342	+	Rad51ap2
chr12	12723251	12727590	+	Gm34637
chr12	12840770	12843586	+	Mycn
chr12	12949061	12953633	+	Mycn
chr12	13073811	13110215	+	Mycn
chr12	13123104	13126217	+	Ddx1
chr12	13146460	13164456	+	Ddx1
chr12	13672030	13682231	+	Gm35725
chr12	13688009	13691955	+	Gm35725
chr12	13760164	13762804	+	Gm35725
chr12	14136198	14145456	+	Lratd1
chr12	15378094	15387847	+	4930448C13Rik
chr12	15501705	15527618	+	Mir6387
chr12	15536989	15547569	+	Mir6387
chr12	15581736	15593027	+	Mir6387
chr12	15593239	15596281	+	Mir6387
chr12	15597528	15600173	+	Mir6387
chr12	15605118	15614231	+	Mir6387
chr12	15630761	15652111	+	Mir6387
chr12	15652585	15672149	+	Mir6387
chr12	15748054	15757591	+	Mir6387
chr12	15766200	15809752	+	Mir6387
chr12	15818274	15847045	+	Trib2
chr12	15847271	15866830	+	Trib2
chr12	15889508	15908124	+	Trib2
chr12	15908317	15919578	+	Trib2
chr12	15919720	15944822	+	Trib2
chr12	15944997	16009116	+	Trib2
chr12	16029525	16039471	+	Trib2
chr12	16043392	16115679	+	Trib2
chr12	16128259	16143468	+	Trib2
chr12	16143686	16158193	+	Trib2
chr12	16192036	16207821	+	Trib2
chr12	16217360	16236090	+	Lpin1
chr12	16236498	16245910	+	Lpin1
chr12	16254529	16266247	+	Lpin1
chr12	16272290	16293511	+	Lpin1
chr12	16300668	16304366	+	Lpin1
chr12	16304779	16308784	+	Lpin1
chr12	16336051	16339627	+	Lpin1
chr12	16383319	16400838	+	Lpin1
chr12	16427801	16497803	+	Lpin1
chr12	16505029	16507478	+	Lpin1
chr12	16507661	16512513	+	Lpin1
chr12	16523957	16537736	+	Lpin1
chr12	16603444	16610287	+	Lpin1
chr12	16619508	16623835	+	Lpin1
chr12	16629668	16643847	+	Ntsr2
chr12	16725304	16743335	+	Greb1
chr12	16752393	16759746	+	Greb1
chr12	16782450	16795771	+	Greb1
chr12	17045980	17083668	+	2410004P03Rik
chr12	17199061	17203132	+	Kcnf1
chr12	17207684	17210874	+	Kcnf1
chr12	17236219	17240020	+	Pdia6
chr12	17335168	17347553	+	Nol10
chr12	17575961	17579096	+	Odc1
chr12	17583597	17586342	+	Odc1
chr12	17665980	17672411	+	Hpcal1
chr12	17672811	17675466	+	Hpcal1
chr12	17871135	17880193	+	Hpcal1
chr12	17880635	17883150	+	Hpcal1
chr12	18265379	18277024	+	5730507C01Rik
chr12	19949997	19954858	+	1700030C10Rik
chr12	20098056	20101801	+	1700030C10Rik
chr12	20268979	20280556	+	1700030C10Rik
chr12	20920342	20925381	+	1700030C10Rik
chr12	21071291	21073886	+	Asap2
chr12	22155877	22158463	+	Gm4425
chr12	22365339	22373484	+	Gm4425
chr12	23053592	23056014	+	2410018L13Rik
chr12	23527772	23532173	+	2410018L13Rik
chr12	23748758	23757101	+	9030624G23Rik
chr12	24460132	24469447	+	Taf1b
chr12	25107361	25121616	+	Gm17746
chr12	25130459	25155324	+	Gm17746
chr12	25161293	25167798	+	Gm17746
chr12	25224126	25237762	+	Gm17746
chr12	25334733	25389720	+	Gm17746
chr12	25415738	25430364	+	Gm17746
chr12	25780560	25802452	+	Gm29687
chr12	25963288	25967675	+	Gm29687
chr12	26067534	26080373	+	Gm29687
chr12	26085907	26106973	+	Gm29687
chr12	27111946	27119152	+	Gm20187
chr12	27152270	27163651	+	Gm9866
chr12	27292303	27312663	+	Sox11
chr12	27317164	27332769	+	Sox11
chr12	27348347	27376022	+	Sox11
chr12	27380911	27393144	+	Sox11
chr12	27915707	27919164	+	Sox11
chr12	27919950	27923505	+	Sox11
chr12	27955722	27969023	+	Dcdc2c
chr12	27976233	27991429	+	Dcdc2c
chr12	27997297	28025386	+	Dcdc2c
chr12	28414165	28432857	+	Dcdc2c
chr12	29106417	29112750	+	Gm31333
chr12	29172793	29198670	+	Gm31333
chr12	29215087	29217529	+	Gm31333
chr12	29241611	29245129	+	Gm31333
chr12	29258037	29280837	+	Gm31333
chr12	29309543	29339211	+	Gm31333
chr12	29339685	29349045	+	Myt1l
chr12	29352784	29370716	+	Myt1l
chr12	29404129	29407013	+	Myt1l
chr12	29452480	29455017	+	Myt1l
chr12	29459518	29527849	+	Myt1l
chr12	29529809	29532223	+	Myt1l
chr12	29533913	29536723	+	Myt1l
chr12	29537291	29576419	+	Myt1l
chr12	29621358	29679661	+	C630031E19Rik
chr12	29763296	29774890	+	C630031E19Rik
chr12	29775075	29788271	+	C630031E19Rik
chr12	29797923	29809773	+	C630031E19Rik
chr12	29865817	29874979	+	Pxdn
chr12	29875698	29901808	+	Pxdn
chr12	29906513	29933828	+	Pxdn
chr12	30033833	30079846	+	Tpo
chr12	30101315	30122103	+	Tpo
chr12	30122312	30148119	+	Tpo
chr12	30164188	30179823	+	Tpo
chr12	30362573	30377047	+	Sntg2
chr12	30673293	30682892	+	Tmem18
chr12	30839537	30842161	+	Alkal2
chr12	31061611	31080525	+	Fam110c
chr12	31246284	31259972	+	Lamb1
chr12	31423976	31446625	+	Slc26a3
chr12	32535497	32539136	+	Ccdc71l
chr12	33079129	33105055	+	Cdhr3
chr12	33386558	33390411	+	Atxn7l1os2
chr12	33933102	33953011	+	Twist1
chr12	33981279	33984793	+	Twist1
chr12	34917256	34920625	+	Hdac9
chr12	38076379	38079652	+	Dgkb
chr12	39555796	39558698	+	Arl4a
chr12	40112560	40133438	+	Scin
chr12	40507053	40528941	+	Dock4
chr12	40529117	40541108	+	Dock4
chr12	41363467	41372316	+	Lrrn3
chr12	42353391	42356387	+	Gm33340
chr12	42623959	42628746	+	Gm33340
chr12	44417149	44454365	+	Nrcam
chr12	44520054	44525131	+	Nrcam
chr12	45805594	45809894	+	Stxbp6
chr12	48537466	48540387	+	Foxg1
chr12	49363171	49371331	+	Foxg1
chr12	49400780	49407272	+	3110039M20Rik
chr12	49407881	49436013	+	3110039M20Rik
chr12	50111183	50125337	+	Prkd1
chr12	50976064	50980720	+	1700008C04Rik
chr12	51575383	51577836	+	Coch
chr12	52078689	52094780	+	Nubpl
chr12	52906354	52910534	+	Akap6
chr12	53198882	53240225	+	Npas3
chr12	53261208	53284193	+	Npas3
chr12	53785850	53802801	+	Egln3
chr12	54051466	54063656	+	Egln3
chr12	54312286	54316998	+	Gm7550
chr12	54468928	54472541	+	Gm7550
chr12	54473279	54476736	+	Gm7550
chr12	54629913	54633710	+	Mir1892
chr12	54736470	54741281	+	Eapp
chr12	55226537	55229976	+	Srp54b
chr12	55550769	55574868	+	Aldoart2
chr12	55575268	55593186	+	Insm2
chr12	56021484	56041474	+	Brms1l
chr12	56048464	56085637	+	Gm19990
chr12	56222024	56224751	+	Gm19990
chr12	56248698	56259813	+	Gm19990
chr12	56291097	56294037	+	Gm19990
chr12	56361980	56365717	+	Mbip
chr12	56457467	56468892	+	Sfta3-ps
chr12	56469013	56515283	+	Sfta3-ps
chr12	56545786	56553012	+	Nkx2-1
chr12	56559971	56573730	+	C87198
chr12	56584174	56594418	+	C87198
chr12	56594719	56600658	+	C87198
chr12	56620693	56639079	+	Nkx2-9
chr12	56639739	56660148	+	Nkx2-9
chr12	56666562	56676026	+	Pax9
chr12	56793203	56804170	+	Pax9
chr12	56979408	57010997	+	Slc25a21
chr12	57011503	57014496	+	Slc25a21
chr12	57187596	57192194	+	Slc25a21
chr12	57305794	57309584	+	Mipol1
chr12	57504236	57528120	+	Foxa1
chr12	57559060	57571589	+	Ttc6
chr12	58156897	58167209	+	Sstr1
chr12	59259095	59269009	+	Fbxo33
chr12	59443261	59462958	+	Fbxo33
chr12	61290028	61292463	+	Gm20063
chr12	61532222	61536934	+	Lrfn5
chr12	61631749	61634324	+	Lrfn5
chr12	62978447	62981533	+	Spanxn4
chr12	63394340	63398677	+	Spanxn4
chr12	64150877	64154448	+	Fscb
chr12	67260234	67276961	+	Mdga2
chr12	67432068	67435334	+	Mdga2
chr12	68623755	68626540	+	Rps29
chr12	69901080	69903824	+	Map4k5
chr12	70764302	70785184	+	Frmd6
chr12	71078110	71084613	+	Tomm20l
chr12	71296459	71305073	+	Dact1
chr12	71366627	71460313	+	1700083H02Rik
chr12	71460550	71525047	+	4930404H11Rik
chr12	71525548	71529605	+	4930404H11Rik
chr12	71538452	71544889	+	4930404H11Rik
chr12	71545069	71565833	+	4930404H11Rik
chr12	71572781	71590638	+	4930404H11Rik
chr12	71623535	71630405	+	4930404H11Rik
chr12	71814218	71817171	+	Daam1
chr12	72302631	72312116	+	Rtn1
chr12	72413236	72420110	+	Rtn1
chr12	72922129	72930814	+	4930447C04Rik
chr12	73020286	73030616	+	Mir9718
chr12	73311647	73314412	+	Slc38a6
chr12	73497575	73518732	+	Tmem30b
chr12	73519051	73534796	+	Tmem30b
chr12	73983264	74001410	+	Syt16
chr12	74010266	74026526	+	Syt16
chr12	74214037	74216974	+	1700086L19Rik
chr12	74228946	74245833	+	1700086L19Rik
chr12	74295112	74305856	+	Dbpht2
chr12	74405484	74421801	+	Dbpht2
chr12	74470025	74472765	+	Dbpht2
chr12	75379790	75382533	+	Gphb5
chr12	76581335	76608110	+	AI463170
chr12	76618057	76628417	+	AI463170
chr12	76635603	76653748	+	Sptb
chr12	76701994	76714108	+	Sptb
chr12	76724056	76728988	+	Sptb
chr12	76747996	76758843	+	Churc1
chr12	76790830	76794565	+	Gpx2
chr12	76805714	76818024	+	Rab15
chr12	77753816	77764487	+	Fut8
chr12	77782518	77801446	+	Fut8
chr12	77850220	77853661	+	Gphn
chr12	77872194	77878597	+	Gphn
chr12	79416135	79440402	+	Rad51b
chr12	80435059	80454862	+	Dcaf5
chr12	80534937	80571688	+	Galnt16
chr12	80571889	80575832	+	Galnt16
chr12	80576189	80579774	+	Galnt16
chr12	80590620	80611664	+	Erh
chr12	80744365	80746824	+	Ccdc177
chr12	80909804	80914296	+	1700052I22Rik
chr12	80996176	81005636	+	Smoc1
chr12	81186324	81207234	+	Mir3067
chr12	81207553	81218729	+	Gm3693
chr12	81223910	81248104	+	Gm3693
chr12	81267842	81319012	+	Slc8a3
chr12	81568861	81571895	+	Adam21
chr12	81613819	81623942	+	Ttc9
chr12	81641039	81658907	+	Ttc9
chr12	81686494	81693510	+	Ttc9
chr12	81708926	81716487	+	Map3k9
chr12	82009688	82019404	+	Pcnx
chr12	82019617	82025188	+	Sipa1l1
chr12	82040510	82050228	+	Sipa1l1
chr12	82050441	82056008	+	Sipa1l1
chr12	82071585	82080848	+	Sipa1l1
chr12	82138490	82166414	+	Sipa1l1
chr12	82297744	82365866	+	Sipa1l1
chr12	82366157	82378873	+	Sipa1l1
chr12	82469306	82477340	+	Rgs6
chr12	82478429	82506153	+	Rgs6
chr12	82622789	82633666	+	Rgs6
chr12	82775580	82787270	+	1700085C21Rik
chr12	82815071	82838484	+	1700085C21Rik
chr12	82838626	82842533	+	1700085C21Rik
chr12	83062372	83065176	+	1700085C21Rik
chr12	83073675	83084646	+	1700085C21Rik
chr12	83107581	83110488	+	1700085C21Rik
chr12	83119126	83130132	+	1700085C21Rik
chr12	83145360	83156524	+	1700085C21Rik
chr12	83174315	83222587	+	1700085C21Rik
chr12	83238339	83241838	+	Dpf3
chr12	83242839	83246282	+	Dpf3
chr12	83251899	83266429	+	Dpf3
chr12	83291893	83323973	+	Dpf3
chr12	83403275	83423438	+	Dpf3
chr12	83430568	83465020	+	Dpf3
chr12	83476394	83479271	+	Dpf3
chr12	83497753	83504775	+	Dpf3
chr12	83743569	83754313	+	Papln
chr12	83755419	83762716	+	Papln
chr12	84546815	84556090	+	Vsx2
chr12	84580526	84624692	+	Abcd4
chr12	84651115	84670723	+	Vrtn
chr12	84690309	84694821	+	Syndig1l
chr12	84704475	84714659	+	Syndig1l
chr12	84714789	84736818	+	Syndig1l
chr12	84750425	84754793	+	Npc2
chr12	84796202	84801224	+	Isca2
chr12	84887915	84906281	+	Ltbp2
chr12	85133985	85145627	+	Rps6kl1
chr12	85145774	85154309	+	Rps6kl1
chr12	85745565	85787261	+	Flvcr2
chr12	86087788	86092456	+	Ift43
chr12	86092815	86102890	+	Ift43
chr12	86177774	86193910	+	Gm805
chr12	86198998	86201484	+	Gm805
chr12	86202667	86205749	+	Gm805
chr12	86322777	86332108	+	Esrrb
chr12	86337555	86362973	+	Esrrb
chr12	86384002	86393629	+	Esrrb
chr12	86393906	86397132	+	Esrrb
chr12	86407601	86417017	+	Esrrb
chr12	86427834	86438818	+	Esrrb
chr12	86447001	86483136	+	Esrrb
chr12	86496727	86499257	+	Esrrb
chr12	86500470	86514032	+	Esrrb
chr12	86514258	86517857	+	Esrrb
chr12	86539063	86562030	+	Vash1
chr12	86569238	86597049	+	Vash1
chr12	86597414	86608052	+	Vash1
chr12	86622608	86631261	+	Vash1
chr12	86742802	86763949	+	Lrrc74a
chr12	86939785	86942861	+	Cipc
chr12	86995687	87004970	+	Zdhhc22
chr12	87013633	87022484	+	Tmem63c
chr12	87030646	87036719	+	Tmem63c
chr12	87047531	87050928	+	Tmem63c
chr12	87051806	87054813	+	Tmem63c
chr12	87055429	87080234	+	Ngb
chr12	87080387	87089390	+	Ngb
chr12	87089568	87095778	+	Ngb
chr12	87211669	87214462	+	Samd15
chr12	87504165	87506633	+	Gm8300
chr12	88294270	88297474	+	Gm7104
chr12	88348893	88359801	+	Adck1
chr12	88691263	88713267	+	Nrxn3
chr12	88745915	88749897	+	Nrxn3
chr12	88897083	88900175	+	Nrxn3
chr12	89093603	89114666	+	Nrxn3
chr12	89275188	89278394	+	Nrxn3
chr12	89694005	89702563	+	Nrxn3
chr12	89797209	89800376	+	Nrxn3
chr12	90223875	90258269	+	Nrxn3
chr12	90835844	90841030	+	Dio2
chr12	91684209	91690619	+	Gtf2a1
chr12	92380244	92394376	+	Sel1l
chr12	92592178	92597555	+	Sel1l
chr12	95826794	95829208	+	Flrt2
chr12	96004219	96006979	+	1700019M22Rik
chr12	96840805	96848164	+	1700019M22Rik
chr12	98467851	98487653	+	Gm40893
chr12	98545989	98549189	+	Gm40893
chr12	98550111	98553386	+	Kcnk10
chr12	98581569	98585339	+	Kcnk10
chr12	99011985	99019859	+	Ttc8
chr12	99020054	99059444	+	Ttc8
chr12	99059900	99079019	+	4930474N09Rik
chr12	99606671	99610514	+	1700064M15Rik
chr12	100247082	100260866	+	Gm10432
chr12	100265580	100269176	+	Gm10432
chr12	100269608	100273489	+	Gm10432
chr12	100273677	100288653	+	Gm10432
chr12	100760426	100763576	+	Dglucy
chr12	101708825	101712589	+	Tc2n
chr12	101722957	101764791	+	Tc2n
chr12	101765156	101773531	+	Fbln5
chr12	101799644	101813530	+	Fbln5
chr12	102065050	102068221	+	Slc24a4
chr12	102072722	102080924	+	Slc24a4
chr12	102120804	102124292	+	Slc24a4
chr12	102134535	102148943	+	Slc24a4
chr12	102535329	102542056	+	Chga
chr12	102912266	102916941	+	Cox8c
chr12	103169661	103193475	+	Prima1
chr12	103193831	103208968	+	Prima1
chr12	103220198	103224347	+	Prima1
chr12	103224572	103237260	+	Prima1
chr12	103248076	103251948	+	Prima1
chr12	103252298	103263854	+	Prima1
chr12	103272389	103315754	+	Gm29508
chr12	103353763	103362404	+	Asb2
chr12	103381695	103389576	+	Otub2
chr12	103428358	103439546	+	Ifi27
chr12	103440290	103444097	+	Ifi27l2a
chr12	103453098	103482106	+	Ifi27l2b
chr12	103644276	103647067	+	Serpina6
chr12	103994303	104016379	+	Serpina9
chr12	104021949	104061689	+	Serpina12
chr12	104062262	104079130	+	Serpina4-ps1
chr12	104121234	104147708	+	Serpina3b
chr12	104148295	104184536	+	Serpina3c
chr12	104339696	104425875	+	Serpina3m
chr12	104430376	104434073	+	Serpina3n
chr12	104449473	104454341	+	Gsc
chr12	104495315	104499852	+	Gsc
chr12	104500092	104512579	+	Gsc
chr12	104521721	104556968	+	Gsc
chr12	104565747	104573585	+	Gsc
chr12	104582975	104605786	+	Gsc
chr12	104606009	104633136	+	Dicer1
chr12	104633324	104637292	+	Dicer1
chr12	104647548	104658925	+	Dicer1
chr12	104756383	104794726	+	Dicer1
chr12	104795385	104820599	+	Dicer1
chr12	104830673	104834626	+	Clmn
chr12	104869660	104881131	+	Clmn
chr12	104913560	104916717	+	Clmn
chr12	105046138	105075959	+	Glrx5
chr12	105112211	105149657	+	Tcl1b2
chr12	105154617	105161358	+	Tcl1b1
chr12	105172873	105175502	+	Tcl1b5
chr12	105184503	105193563	+	Tcl1b3
chr12	105202564	105206027	+	Tcl1b4
chr12	105206631	105210164	+	Tcl1b4
chr12	105225075	105247416	+	Tcl1
chr12	105248190	105270149	+	Tcl1
chr12	105275227	105297551	+	Tunar
chr12	105341651	105356560	+	Tunar
chr12	105357072	105369658	+	Tunar
chr12	105370314	105374616	+	Gm2721
chr12	105383846	105412028	+	Gm2721
chr12	105417602	105426320	+	Gm2721
chr12	105445811	105451261	+	D430019H16Rik
chr12	105460262	105464418	+	D430019H16Rik
chr12	105482661	105512715	+	AU015791
chr12	105512980	105520253	+	AU015791
chr12	105541684	105557583	+	Bdkrb2
chr12	105568504	105597063	+	Bdkrb2
chr12	105875701	105898159	+	Papola
chr12	105902660	105907044	+	Vrk1
chr12	105907214	105920028	+	Vrk1
chr12	105920618	105923239	+	Vrk1
chr12	105993960	105998000	+	Vrk1
chr12	106096324	106115287	+	Vrk1
chr12	106161170	106169279	+	Vrk1
chr12	106179647	106248213	+	Vrk1
chr12	106259540	106289133	+	1700121N20Rik
chr12	106294778	106304243	+	1700121N20Rik
chr12	106345071	106360714	+	1700121N20Rik
chr12	106367212	106376718	+	1700121N20Rik
chr12	106484332	106493250	+	1700121N20Rik
chr12	106493638	106504311	+	1700121N20Rik
chr12	106512210	106527753	+	1700121N20Rik
chr12	106527989	106531387	+	1700121N20Rik
chr12	106532254	106535398	+	1700121N20Rik
chr12	106541695	106594158	+	1700121N20Rik
chr12	106640878	106645569	+	4933406K04Rik
chr12	106685835	106706639	+	4933406K04Rik
chr12	106722317	106790707	+	4933406K04Rik
chr12	106821189	106831479	+	4933406K04Rik
chr12	106831905	106873562	+	4933406K04Rik
chr12	106915165	106939617	+	4933406K04Rik
chr12	106939843	106980665	+	4933406K04Rik
chr12	106980793	107009877	+	4933406K04Rik
chr12	107010433	107013444	+	4933406K04Rik
chr12	107014378	107017719	+	4933406K04Rik
chr12	107017945	107027852	+	4933406K04Rik
chr12	107027975	107066652	+	4933406K04Rik
chr12	107066899	107077154	+	4933406K04Rik
chr12	107077314	107116876	+	4933406K04Rik
chr12	107117196	107120289	+	4933406K04Rik
chr12	107121377	107124179	+	4933406K04Rik
chr12	107124790	107128408	+	4933406K04Rik
chr12	107128680	107132196	+	4933406K04Rik
chr12	107137345	107139994	+	4933406K04Rik
chr12	107148930	107160862	+	4933406K04Rik
chr12	107161061	107177259	+	4933406K04Rik
chr12	107181976	107203497	+	4933406K04Rik
chr12	107212387	107285958	+	4930465M20Rik
chr12	107304729	107320581	+	4930465M20Rik
chr12	107320917	107354502	+	4930465M20Rik
chr12	107354749	107396849	+	4930465M20Rik
chr12	107410728	107437838	+	4930465M20Rik
chr12	107438028	107507348	+	4930465M20Rik
chr12	107507690	107539610	+	4930465M20Rik
chr12	107563927	107582336	+	4930465M20Rik
chr12	107582771	107605463	+	4930465M20Rik
chr12	107613612	107642491	+	4930465M20Rik
chr12	107660910	107677596	+	4930465M20Rik
chr12	107677960	107692245	+	4930465M20Rik
chr12	107696746	107738924	+	4930465M20Rik
chr12	107739322	107754269	+	4930465M20Rik
chr12	107772555	107815475	+	4930465M20Rik
chr12	107852736	107888943	+	Bcl11b
chr12	107903293	107923278	+	Bcl11b
chr12	107923557	107926492	+	Bcl11b
chr12	107936352	107948756	+	Bcl11b
chr12	107963462	107970411	+	Bcl11b
chr12	107985812	107994105	+	Bcl11b
chr12	108013363	108048697	+	Bcl11b
chr12	108058648	108078802	+	Bcl11b
chr12	108252731	108256012	+	Ccdc85c
chr12	108256178	108269804	+	Ccdc85c
chr12	108293550	108301539	+	Hhipl1
chr12	108311661	108314077	+	Hhipl1
chr12	108360651	108364364	+	Eml1
chr12	108364900	108368182	+	Eml1
chr12	108377862	108388243	+	Eml1
chr12	108394725	108403843	+	Eml1
chr12	108430634	108441827	+	Eml1
chr12	108467302	108475781	+	Eml1
chr12	108693793	108696227	+	Degs2
chr12	108962579	108974485	+	Wdr25
chr12	108981728	108997086	+	Begain
chr12	109018019	109024971	+	Begain
chr12	109025296	109028496	+	Begain
chr12	109039191	109044092	+	Begain
chr12	109060155	109063883	+	Begain
chr12	109096026	109165692	+	Begain
chr12	109269196	109272478	+	Dlk1
chr12	109273286	109276699	+	Dlk1
chr12	109276979	109308231	+	Dlk1
chr12	109327547	109392398	+	Dlk1
chr12	109457851	109466693	+	Dlk1
chr12	109466871	109470557	+	Dlk1
chr12	109471194	109474340	+	Dlk1
chr12	109483437	109493056	+	Dlk1
chr12	109538109	109541114	+	Meg3
chr12	109577500	109582681	+	Mir493
chr12	109904461	109945700	+	Mir3072
chr12	109974297	109977897	+	3110009F21Rik
chr12	109982398	110016218	+	3110009F21Rik
chr12	110018893	110033658	+	3110009F21Rik
chr12	110040545	110045350	+	3110009F21Rik
chr12	110045529	110064668	+	3110009F21Rik
chr12	110087665	110129759	+	3110009F21Rik
chr12	110148431	110165737	+	3110009F21Rik
chr12	110172762	110179589	+	3110009F21Rik
chr12	110215449	110249457	+	Dio3os
chr12	110299299	110317680	+	Dio3
chr12	110318375	110333604	+	Dio3
chr12	110338599	110386667	+	Dio3
chr12	111263850	111266430	+	Amn
chr12	111405719	111416832	+	Lbhd2
chr12	111451097	111457043	+	Tnfaip2
chr12	111466044	111469069	+	Gm266
chr12	111493852	111506390	+	Gm266
chr12	111506746	111516990	+	Gm266
chr12	111543056	111546394	+	Snora28
chr12	111678838	111689311	+	Trmt61a
chr12	111727128	111738804	+	Apopt1
chr12	111755374	111758457	+	Klc1
chr12	111968219	111972942	+	Tdrd9
chr12	111992176	112011382	+	Rd3l
chr12	112040089	112054667	+	Aspg
chr12	112061037	112083918	+	Aspg
chr12	112090426	112103936	+	Aspg
chr12	112113305	112127836	+	Mir203
chr12	112183187	112185949	+	Kif26a
chr12	112186313	112196257	+	Kif26a
chr12	112196419	112220310	+	Kif26a
chr12	112242950	112253741	+	Kif26a
chr12	112265942	112275699	+	Kif26a
chr12	112284547	112301198	+	A730018C14Rik
chr12	112301792	112326430	+	A730018C14Rik
chr12	112327139	112338866	+	A730018C14Rik
chr12	112347804	112357937	+	A730018C14Rik
chr12	112358168	112409798	+	A730018C14Rik
chr12	112471575	112485154	+	A530016L24Rik
chr12	112485513	112494103	+	A530016L24Rik
chr12	112494691	112503301	+	A530016L24Rik
chr12	112513330	112537684	+	Tmem179
chr12	112538299	112540997	+	Tmem179
chr12	112706906	112709786	+	Cep170b
chr12	112710451	112716109	+	Cep170b
chr12	112775262	112797018	+	Clba1
chr12	113164757	113175788	+	Tedc1
chr12	113196447	113208291	+	Tmem121
chr12	113229976	113257333	+	Tmem121
chr12	113309800	113320203	+	Tmem121
chr12	113324269	113342920	+	Tmem121
chr12	113540890	113544910	+	Adam6a
chr12	113562974	113575960	+	Adam6a
chr12	113582530	113653663	+	Adam6a
chr12	113667615	113693987	+	Adam6a
chr12	113703210	113709598	+	Adam6a
chr12	113710132	113720782	+	Adam6a
chr12	115564694	115568419	+	Mir6388
chr12	115608878	115611568	+	Mir6388
chr12	116487814	116494031	+	Ptprn2
chr12	116548485	116561631	+	Ptprn2
chr12	116563295	116578390	+	Ptprn2
chr12	116613561	116616602	+	Ptprn2
chr12	116639853	116644200	+	Ptprn2
chr12	116644745	116654409	+	Ptprn2
chr12	116654658	116668979	+	Ptprn2
chr12	116669247	116688305	+	Ptprn2
chr12	116760818	116791194	+	Ptprn2
chr12	116936285	116955619	+	Gm10421
chr12	117026449	117032876	+	Gm10421
chr12	117033236	117054408	+	Gm10421
chr12	117111033	117113533	+	Gm10421
chr12	117114837	117117327	+	Gm10421
chr12	117118034	117136647	+	Gm10421
chr12	117137010	117147141	+	Gm10421
chr12	117173162	117181073	+	Gm10421
chr12	117254557	117261681	+	Mir153
chr12	117277332	117285684	+	Mir153
chr12	117312467	117343036	+	Gm5441
chr12	117343309	117346394	+	Gm5441
chr12	117350895	117354022	+	Gm5441
chr12	117354891	117358250	+	Gm5441
chr12	117388470	117408598	+	Gm5441
chr12	118185228	118189586	+	Dnah11
chr12	118483235	118518709	+	D230030E09Rik
chr12	118535022	118554676	+	D230030E09Rik
chr12	118647448	118655581	+	D230030E09Rik
chr12	118775855	118793883	+	Sp8
chr12	118865072	118872271	+	Sp8
chr12	119575523	119578118	+	Macc1
chr12	119958817	119961627	+	Tmem196
chr13	3177938	3181085	+	Speer6-ps1
chr13	3625981	3629357	+	Asb13
chr13	5067486	5070949	+	Akr1e1
chr13	5093186	5096690	+	Akr1e1
chr13	6438320	6440725	+	Pitrm1
chr13	6714208	6724767	+	Pfkp
chr13	7125563	7129979	+	Pfkp
chr13	8185017	8203041	+	Adarb2
chr13	9163456	9207346	+	Dip2c
chr13	9257054	9260309	+	Dip2c
chr13	9795410	9798399	+	Zmynd11
chr13	10137317	10140661	+	Chrm3
chr13	10330152	10356849	+	Chrm3
chr13	11928412	11935110	+	Ryr2
chr13	12166000	12173219	+	Gm10336
chr13	12173517	12177820	+	Gm10336
chr13	12552185	12561891	+	Ero1lb
chr13	12657677	12661803	+	Gpr137b-ps
chr13	12662459	12672197	+	Gpr137b-ps
chr13	13713131	13716906	+	Gng4
chr13	15833798	15836769	+	A530046M15Rik
chr13	15925861	15929569	+	Inhba
chr13	15963713	15967066	+	Inhba
chr13	17830715	17834504	+	Cdk13
chr13	17856041	17859346	+	Cdk13
chr13	17863847	17866927	+	Cdk13
chr13	17954813	17957905	+	Rala
chr13	17978652	17999328	+	Yae1d1
chr13	17999532	18002015	+	Yae1d1
chr13	18006516	18029210	+	Yae1d1
chr13	18096870	18113298	+	4930448F12Rik
chr13	18396709	18412285	+	Pou6f2
chr13	18492578	18498391	+	Pou6f2
chr13	18925859	18942144	+	Amph
chr13	19158188	19165503	+	Amph
chr13	19170004	19172671	+	Amph
chr13	19173191	19182993	+	Stard3nl
chr13	19489862	19493054	+	9330199G10Rik
chr13	19691779	19701236	+	Nme8
chr13	20940978	20950974	+	Olfr1370
chr13	21047233	21057005	+	Olfr1370
chr13	21145804	21155399	+	Olfr1368
chr13	21155613	21159746	+	Olfr1368
chr13	21164247	21167493	+	Trim27
chr13	21243186	21252344	+	Gpx5
chr13	21267432	21316411	+	Gpx5
chr13	21333773	21342009	+	Olfr1367
chr13	21451441	21506729	+	Zkscan4
chr13	21535845	21540383	+	Olfr1366
chr13	21787857	21793686	+	Hist1h2bp
chr13	21916294	21931135	+	Zfp184
chr13	22019427	22032827	+	Hist1h2ah
chr13	22208931	22212281	+	Vmn1r193
chr13	23207523	23216656	+	Vmn1r221
chr13	23266138	23278870	+	4933404K08Rik
chr13	23319255	23331722	+	4930586N03Rik
chr13	23373661	23388230	+	Zfp322a
chr13	23401452	23403995	+	Abt1
chr13	23404127	23426813	+	Abt1
chr13	23453432	23470049	+	Btn1a1
chr13	23630150	23647728	+	Hist1h1e
chr13	23979309	23988315	+	Scgn
chr13	23998261	24029142	+	Scgn
chr13	24227132	24240575	+	Carmil1
chr13	24290534	24294791	+	Carmil1
chr13	24942223	24951976	+	Gpld1
chr13	25043059	25051140	+	Dcdc2a
chr13	25061577	25067914	+	Dcdc2a
chr13	25096129	25113848	+	Dcdc2a
chr13	25118544	25121533	+	Dcdc2a
chr13	30315197	30325169	+	Agtr1a
chr13	30325514	30332763	+	Agtr1a
chr13	30340808	30358185	+	Agtr1a
chr13	30371770	30375451	+	Agtr1a
chr13	30554763	30571384	+	Uqcrfs1
chr13	30665376	30667777	+	Dusp22
chr13	30997002	31000576	+	Exoc2
chr13	31039941	31052822	+	Exoc2
chr13	31072573	31075748	+	Exoc2
chr13	31085332	31090543	+	Exoc2
chr13	31174829	31230109	+	4930401O12Rik
chr13	31255433	31270020	+	4930401O12Rik
chr13	31301500	31304925	+	4930401O12Rik
chr13	31479444	31492391	+	Foxq1
chr13	31492851	31505200	+	Foxq1
chr13	31523929	31540597	+	Foxq1
chr13	31540708	31544973	+	Foxq1
chr13	31545098	31549861	+	Foxq1
chr13	31571650	31574100	+	1700018A04Rik
chr13	31575823	31578413	+	1700018A04Rik
chr13	31578601	31581106	+	1700018A04Rik
chr13	31598930	31603477	+	1700018A04Rik
chr13	31636911	31647949	+	Foxf2
chr13	31648077	31702791	+	Foxf2
chr13	32318186	32321565	+	Gmds
chr13	32352175	32355708	+	Gmds
chr13	32733125	32747165	+	Mylk4
chr13	32829917	32855487	+	Serpinb1a
chr13	32860455	32889302	+	Serpinb1c
chr13	32924281	32948933	+	Serpinb6b
chr13	33079630	33082059	+	Serpinb1b
chr13	33420613	33423520	+	Serpinb9h
chr13	34140866	34144585	+	Tubb2b
chr13	34160569	34169439	+	Psmg4
chr13	34340809	34361576	+	Slc22a23
chr13	34723394	34735354	+	Fam50b
chr13	35623053	35626995	+	Cdyl
chr13	36556820	36584484	+	Nrn1
chr13	36602253	36604965	+	Nrn1
chr13	36665343	36720723	+	Nrn1
chr13	36892177	36903810	+	F13a1
chr13	37173115	37179567	+	F13a1
chr13	37401394	37404402	+	Ly86
chr13	38139711	38143459	+	Dsp
chr13	38237700	38240304	+	Snrnp48
chr13	38767794	38774620	+	Eef1e1
chr13	39051825	39055483	+	Slc35b3
chr13	40663928	40694755	+	Gm26688
chr13	42574750	42583862	+	Phactr1
chr13	42633346	42669405	+	Phactr1
chr13	42669781	42681657	+	Phactr1
chr13	42681898	42703380	+	Phactr1
chr13	42717679	42752533	+	Phactr1
chr13	42766424	42800465	+	Phactr1
chr13	42800740	42819410	+	Phactr1
chr13	42899827	42911434	+	Phactr1
chr13	42920855	42929468	+	Phactr1
chr13	42934045	42954155	+	Phactr1
chr13	43041090	43080756	+	Phactr1
chr13	43092525	43106869	+	Phactr1
chr13	43124585	43127322	+	Phactr1
chr13	43389081	43392638	+	Nol7
chr13	43592388	43601752	+	Rnf182
chr13	43689528	43692494	+	Gm20751
chr13	43701320	43712191	+	Gm20751
chr13	43795616	43799260	+	Cd83
chr13	44040810	44066339	+	Gm5083
chr13	44066587	44086325	+	Gm5083
chr13	45014405	45016935	+	Dtnbp1
chr13	46242554	46257040	+	Stmnd1
chr13	47336684	47358270	+	Rnf144b
chr13	47419238	47426873	+	Rnf144b
chr13	47427181	47467490	+	4930471G24Rik
chr13	47550688	47567244	+	4930471G24Rik
chr13	47643198	47665805	+	4930471G24Rik
chr13	47665909	47685130	+	4930471G24Rik
chr13	47850748	47905911	+	G630093K05Rik
chr13	48146754	48169265	+	Id4
chr13	48226634	48241565	+	Id4
chr13	48241821	48256398	+	Id4
chr13	48266334	48276266	+	A330048O09Rik
chr13	48276855	48300245	+	A330048O09Rik
chr13	48309246	48329398	+	A330048O09Rik
chr13	48329732	48346627	+	A330048O09Rik
chr13	48346737	48361429	+	A330048O09Rik
chr13	48365930	48370579	+	A330048O09Rik
chr13	48413996	48416566	+	Zfp169
chr13	48431808	48435833	+	Zfp169
chr13	48463821	48470545	+	Zfp169
chr13	48633905	48636745	+	Ptpdc1
chr13	48641246	48645900	+	Ptpdc1
chr13	48678250	48690675	+	Barx1
chr13	48701820	48713211	+	Barx1
chr13	48715969	48724180	+	Barx1
chr13	48752465	48755097	+	Barx1
chr13	48756650	48776027	+	Barx1
chr13	48794239	48800963	+	Phf2
chr13	49067133	49098131	+	Wnk2
chr13	49106597	49139720	+	Wnk2
chr13	49862042	49864923	+	Iars
chr13	49928009	49940045	+	Iars
chr13	49997458	50009642	+	Gm906
chr13	50287219	50289919	+	2310081J21Rik
chr13	50332967	50343058	+	2310081J21Rik
chr13	50451619	50474521	+	Nutm2
chr13	50572168	50575372	+	Mir683-2
chr13	50576668	50579654	+	Mir683-2
chr13	50778460	50791008	+	4930518P08Rik
chr13	50826493	50829096	+	4930518P08Rik
chr13	50857824	50864819	+	4930518P08Rik
chr13	50942101	50963205	+	9430083A17Rik
chr13	51435929	51448946	+	S1pr3
chr13	51449073	51451634	+	S1pr3
chr13	51453447	51455899	+	S1pr3
chr13	51456135	51468687	+	S1pr3
chr13	51473435	51483238	+	S1pr3
chr13	51483548	51523984	+	Shc3
chr13	51532985	51564915	+	Shc3
chr13	51597940	51606369	+	Shc3
chr13	51611979	51619953	+	Cks2
chr13	51627299	51630037	+	Cks2
chr13	51861031	51872457	+	Gadd45g
chr13	51872964	51875777	+	Gadd45g
chr13	51898884	51908265	+	Gadd45g
chr13	51920698	51930470	+	Gadd45g
chr13	51946209	51971817	+	Gadd45g
chr13	51994978	52008654	+	4921525O09Rik
chr13	52034716	52039079	+	4921525O09Rik
chr13	52063410	52066376	+	4921525O09Rik
chr13	52066825	52080361	+	4921525O09Rik
chr13	52080694	52095154	+	4921525O09Rik
chr13	52106594	52119192	+	4921525O09Rik
chr13	52119373	52122155	+	4921525O09Rik
chr13	52130862	52142723	+	4921525O09Rik
chr13	52163932	52173597	+	4921525O09Rik
chr13	52173808	52193659	+	4921525O09Rik
chr13	52742780	52754148	+	BB123696
chr13	52772120	52776639	+	BB123696
chr13	53047834	53061029	+	Nfil3
chr13	53245768	53250214	+	Ror2
chr13	53274489	53281355	+	Ror2
chr13	53290975	53309964	+	Ror2
chr13	53383944	53396717	+	Gm2762
chr13	53397025	53455577	+	Gm2762
chr13	53494776	53502189	+	Msx2
chr13	53502357	53513761	+	Msx2
chr13	53519472	53524434	+	Msx2
chr13	53528935	53532061	+	Msx2
chr13	53532351	53587021	+	9530014B07Rik
chr13	53594899	53653032	+	9530014B07Rik
chr13	53653188	53691084	+	4930555G21Rik
chr13	53711174	53724550	+	4930555G21Rik
chr13	53724942	53737447	+	4930555G21Rik
chr13	53741948	53744354	+	4930555G21Rik
chr13	53750864	53759806	+	4930555G21Rik
chr13	53760042	53766910	+	4930555G21Rik
chr13	53775911	53819119	+	E130119H09Rik
chr13	53838038	53860288	+	E130119H09Rik
chr13	53948724	53952549	+	E130119H09Rik
chr13	54036469	54051036	+	Drd1
chr13	54056317	54079958	+	Sfxn1
chr13	54110729	54130116	+	Sfxn1
chr13	54130392	54135034	+	Hrh2
chr13	54205751	54239020	+	Hrh2
chr13	54239209	54242859	+	Hrh2
chr13	54251614	54261034	+	Cplx2
chr13	54262024	54294165	+	Cplx2
chr13	54308820	54324744	+	Cplx2
chr13	54374700	54385016	+	Cplx2
chr13	54385454	54396733	+	Cplx2
chr13	54396866	54400821	+	Cplx2
chr13	54411273	54414747	+	Cplx2
chr13	54477910	54481046	+	Thoc3
chr13	54492049	54499104	+	Simc1
chr13	54712078	54732308	+	Cdhr2
chr13	54774873	54786386	+	Eif4e1b
chr13	54794907	54813428	+	Tspan17
chr13	54829079	54845594	+	Tspan17
chr13	54863008	54872717	+	Tspan17
chr13	54883029	54905436	+	Unc5a
chr13	54915209	54933954	+	Unc5a
chr13	54960931	54983133	+	Unc5a
chr13	54991293	54999624	+	Hk3
chr13	55009023	55011681	+	Hk3
chr13	55169637	55174344	+	Fgfr4
chr13	55325396	55332064	+	Mxd3
chr13	55338011	55380596	+	Lman2
chr13	55380939	55392960	+	Slc34a1
chr13	55427214	55460341	+	Grk6
chr13	55477371	55480612	+	Mir6944
chr13	55495536	55511721	+	Mir6945
chr13	55512213	55543276	+	Dok3
chr13	55782258	55801649	+	Catsper3
chr13	55813129	55816218	+	Pitx1
chr13	55852559	55920080	+	Pitx1
chr13	55925217	55967285	+	Pitx1
chr13	55967493	55977247	+	Pitx1
chr13	55977567	55987530	+	Pitx1
chr13	55994674	56025350	+	H2afy
chr13	56025789	56068462	+	H2afy
chr13	56213076	56216168	+	4930550C17Rik
chr13	56235937	56240290	+	4930550C17Rik
chr13	56265859	56275605	+	Neurog1
chr13	56283379	56288968	+	Cxcl14
chr13	56308836	56340609	+	Cxcl14
chr13	56341212	56362239	+	Gm10782
chr13	56362688	56372181	+	Gm10782
chr13	56377520	56427463	+	Slc25a48
chr13	56427703	56435051	+	Slc25a48
chr13	56446823	56498728	+	Il9
chr13	56598504	56607330	+	Tgfbi
chr13	56607784	56613439	+	Tgfbi
chr13	56659357	56668940	+	Smad5
chr13	56669608	56678996	+	Smad5
chr13	56687751	56696725	+	Smad5
chr13	56770784	56832489	+	Trpc7
chr13	56839665	56853962	+	Trpc7
chr13	56860005	56892853	+	Trpc7
chr13	56893026	56905651	+	Trpc7
chr13	56912280	56926171	+	Trpc7
chr13	56936854	56951364	+	Trpc7
chr13	57099542	57146626	+	Trpc7
chr13	57208561	57241353	+	Trpc7
chr13	57245854	57250110	+	Trpc7
chr13	57250318	57265288	+	Trpc7
chr13	57271581	57280867	+	Trpc7
chr13	57281184	57340180	+	Trpc7
chr13	57340288	57367917	+	Trpc7
chr13	57368570	57377880	+	Trpc7
chr13	57379536	57412566	+	Trpc7
chr13	57412691	57423259	+	Spock1
chr13	57423969	57440596	+	Spock1
chr13	57440880	57479358	+	Spock1
chr13	57495133	57513958	+	Spock1
chr13	57524306	57538761	+	Spock1
chr13	57539210	57558722	+	Spock1
chr13	57612717	57624282	+	Spock1
chr13	57717537	57721092	+	Spock1
chr13	57729605	57742469	+	Spock1
chr13	57763642	57767571	+	Spock1
chr13	57841010	57855131	+	Spock1
chr13	57870412	57874854	+	Spock1
chr13	57875238	57902318	+	Spock1
chr13	57913340	57955469	+	Spock1
chr13	57965453	57984258	+	Mir874
chr13	57992353	58002734	+	Mir874
chr13	58348202	58372419	+	Kif27
chr13	58402861	58428765	+	Hnrnpk
chr13	58434478	58438519	+	Hnrnpk
chr13	58486673	58490663	+	Hnrnpk
chr13	58490838	58493933	+	Hnrnpk
chr13	58499169	58541531	+	Slc28a3
chr13	58547819	58563361	+	Slc28a3
chr13	58563697	58595935	+	Slc28a3
chr13	58617745	58652947	+	Slc28a3
chr13	58659202	58666472	+	Slc28a3
chr13	58718670	58730319	+	4930455J16Rik
chr13	58741870	58762931	+	4930455J16Rik
chr13	58779913	58784385	+	4930455J16Rik
chr13	58812525	58840465	+	Ntrk2
chr13	58840822	58853564	+	Ntrk2
chr13	58940095	58942740	+	Ntrk2
chr13	58943045	58956822	+	Ntrk2
chr13	58957117	58977174	+	Ntrk2
chr13	59004422	59061299	+	Ntrk2
chr13	59069912	59095401	+	Ntrk2
chr13	59096143	59099944	+	Ntrk2
chr13	59101588	59104444	+	Ntrk2
chr13	59126367	59186064	+	Ntrk2
chr13	59206991	59221045	+	Agtpbp1
chr13	59223240	59243816	+	Agtpbp1
chr13	59244307	59247058	+	Agtpbp1
chr13	59278399	59289669	+	Agtpbp1
chr13	59323279	59337738	+	Agtpbp1
chr13	59361599	59370463	+	Agtpbp1
chr13	59389577	59400864	+	Agtpbp1
chr13	59641935	59674609	+	Golm1
chr13	59693233	59702593	+	4921517D22Rik
chr13	59710407	59722119	+	Spata31d1b
chr13	59874155	59877090	+	Tut7
chr13	59929325	59954434	+	A530065N20Rik
chr13	59963337	59973372	+	A530065N20Rik
chr13	59973967	59984746	+	A530065N20Rik
chr13	59985084	60005308	+	A530065N20Rik
chr13	60058821	60086308	+	A530065N20Rik
chr13	60102378	60132756	+	Gas1
chr13	60140250	60158732	+	Gas1
chr13	60158947	60167448	+	Gas1
chr13	60315643	60342760	+	Gm5084
chr13	60455764	60468486	+	Dapk1
chr13	60817122	60820772	+	Ctsll3
chr13	62080978	62087641	+	Zfp808
chr13	63364360	63372181	+	Fancc
chr13	63372723	63390365	+	Fancc
chr13	63404492	63423224	+	Fancc
chr13	63432602	63457824	+	Fancc
chr13	63489570	63492730	+	Fancc
chr13	63584045	63601360	+	Ptch1
chr13	63755578	63766005	+	1700024I08Rik
chr13	64024176	64035457	+	Hsd17b3
chr13	64080382	64095091	+	Hsd17b3
chr13	64850198	64853057	+	Cntnap3
chr13	64903992	64920271	+	Spata31
chr13	65176315	65182959	+	Nlrp4f
chr13	65403755	65406555	+
chr13	65489708	65496840	+
chr13	65625299	65628855	+
chr13	66443808	66447865	+	2410141K09Rik
chr13	66638905	66643782	+	2410141K09Rik
chr13	67158959	67167875	+	Rsl1
chr13	67642723	67645786	+	Zfp729a
chr13	67868765	67871677	+	BC048507
chr13	67939415	67943710	+	BC048507
chr13	67990946	67995482	+	BC048507
chr13	68063002	68068975	+	Urml
chr13	68601289	68611175	+	1700001L19Rik
chr13	68705734	68712704	+	1700001L19Rik
chr13	68895831	68905441	+	Adcy2
chr13	68905985	68972505	+	Adcy2
chr13	68981453	68989595	+	Adcy2
chr13	69004781	69008142	+	Adcy2
chr13	69009235	69012217	+	Adcy2
chr13	69205284	69208736	+	Adcy2
chr13	69226490	69247147	+	Adcy2
chr13	69475807	69479441	+	Tent4a
chr13	69538099	69554068	+	Tent4a
chr13	69658612	69671936	+	Nsun2
chr13	69681610	69688755	+	Ube2ql1
chr13	69698100	69710988	+	Ube2ql1
chr13	69720996	69732218	+	Ube2ql1
chr13	69744809	69749725	+	Ube2ql1
chr13	69755056	69767835	+	Ube2ql1
chr13	69768506	69776070	+	Ube2ql1
chr13	69786549	69790066	+	Med10
chr13	69790976	69794338	+	Med10
chr13	69794567	69805377	+	Med10
chr13	69814938	69817747	+	Med10
chr13	69893273	69915429	+	4933416O17Rik
chr13	69982468	69985104	+	4933416O17Rik
chr13	70508121	70518813	+	1700100L14Rik
chr13	70556623	70569787	+	1700100L14Rik
chr13	70687332	70690732	+	Ice1
chr13	70845150	70862450	+	Adamts16
chr13	70906199	70931420	+	8030423J24Rik
chr13	71005658	71011760	+	Mir466f-4
chr13	71011961	71025508	+	Mir466f-4
chr13	71060516	71086500	+	Mir466f-4
chr13	71091218	71104442	+	Mir466f-4
chr13	71112881	71115404	+	Mir466f-4
chr13	71115520	71134643	+	Mir466f-4
chr13	71143799	71208634	+	Mir466f-4
chr13	71430720	71434629	+	Mir466f-4
chr13	71450467	71491550	+	Mir466f-4
chr13	71623215	71629840	+	Irx1
chr13	71638099	71664690	+	Irx1
chr13	71665148	71678724	+	Irx1
chr13	71772866	71776204	+	Irx1
chr13	71879547	71941209	+	Irx1
chr13	71968733	72035924	+	Irx1
chr13	72056927	72099673	+	Irx1
chr13	72100359	72162572	+	Irx1
chr13	72206300	72219557	+	Irx1
chr13	72243437	72279249	+	Irx1
chr13	72283957	72295976	+	Irx1
chr13	72302953	72313288	+	Gm20554
chr13	72313489	72326272	+	Gm20554
chr13	72344877	72353549	+	Gm20554
chr13	72391598	72409824	+	Gm20554
chr13	72423148	72456824	+	Gm20554
chr13	72521734	72613663	+	Gm20554
chr13	72614231	72618154	+	Gm20554
chr13	72618730	72622654	+	Gm20554
chr13	72643966	72673184	+	Irx2
chr13	72673662	72682755	+	Irx2
chr13	72683393	72697889	+	Irx2
chr13	72710894	72713942	+	Irx2
chr13	72714325	72759697	+	D730050B12Rik
chr13	72764140	72832734	+	D730050B12Rik
chr13	72837235	72842128	+	D730050B12Rik
chr13	72842354	72896439	+	D730050B12Rik
chr13	72897086	72973753	+	D730050B12Rik
chr13	72974027	73038056	+	D730050B12Rik
chr13	73051115	73054073	+	4930555K05Rik
chr13	73081693	73125374	+	4930555K05Rik
chr13	73128059	73136663	+	4930555K05Rik
chr13	73143707	73172072	+	4930555K05Rik
chr13	73172180	73201938	+	4930555K05Rik
chr13	73207906	73235827	+	4930555K05Rik
chr13	73235987	73255639	+	Irx4
chr13	73276591	73308199	+	Irx4
chr13	73339800	73361613	+	Eprn
chr13	73369484	73379948	+	Eprn
chr13	73546766	73553989	+	Slc6a3
chr13	73554324	73563933	+	Slc6a3
chr13	73578090	73597067	+	Clptm1l
chr13	73597575	73610243	+	Clptm1l
chr13	73655048	73684387	+	Slc6a18
chr13	73684656	73697588	+	Slc6a19
chr13	73702311	73705903	+	Slc6a19
chr13	73706235	73709943	+	Slc6a19
chr13	73767126	73771307	+	Slc12a7
chr13	73829625	73840406	+	Nkd2
chr13	73851904	73873978	+	Nkd2
chr13	73880813	73887704	+	Nkd2
chr13	73960630	73982347	+	Zdhhc11
chr13	73988946	73996361	+	Tppp
chr13	74069624	74074072	+	Cep72
chr13	74083073	74094400	+	Cep72
chr13	74133019	74137374	+	Slc9a3
chr13	74147676	74158294	+	Slc9a3
chr13	74211874	74221994	+	Exoc3
chr13	74222591	74237782	+	Exoc3
chr13	74238234	74255912	+	Exoc3
chr13	74267413	74279738	+	Ahrr
chr13	74279845	74291261	+	Ahrr
chr13	74395073	74399237	+	Mir692-3
chr13	74467957	74475349	+	Zfp825
chr13	74617383	74629110	+	Erap1
chr13	74859161	74871441	+	Cast
chr13	75090702	75116711	+	Pcsk1
chr13	76079892	76083330	+	Arsk
chr13	77671165	77674386	+	Fam172a
chr13	77687136	77697908	+	Fam172a
chr13	78217102	78235413	+	Nr2f1
chr13	80744397	80747959	+	Arrdc3
chr13	80748477	80762734	+	Arrdc3
chr13	81640070	81653535	+	Lysmd3
chr13	81714860	81725496	+	Mblac2
chr13	85673053	85676593	+	Cox7c
chr13	87989471	87993576	+	Edil3
chr13	90044290	90048494	+	Xrcc4
chr13	90354174	90377742	+	Tmem167
chr13	91731579	91757266	+	4833422C13Rik
chr13	91901001	91923847	+	Ckmt2
chr13	92108102	92142028	+	Rasgrf2
chr13	92342718	92345457	+	Dhfr
chr13	92615622	92625267	+	Serinc5
chr13	92733420	92762264	+	Thbs4
chr13	92774942	92790937	+	Thbs4
chr13	92799295	92805593	+	Thbs4
chr13	92812028	92817081	+	Thbs4
chr13	92821662	92825172	+	Mtx3
chr13	92891711	92924944	+	Mtx3
chr13	92929876	92950687	+	Mtx3
chr13	92961728	92978240	+	Gm4814
chr13	93664967	93681910	+	Bhmt2
chr13	93923303	93931399	+	Lhfpl2
chr13	93946166	93954780	+	Lhfpl2
chr13	93972163	93976991	+	Lhfpl2
chr13	94169182	94185673	+	Scamp1
chr13	94617501	94629404	+	Tbca
chr13	94637900	94650622	+	Tbca
chr13	94655123	94697329	+	Tbca
chr13	94857285	94865290	+	Otp
chr13	94899038	94901884	+	Otp
chr13	94903318	94906051	+	Otp
chr13	94906385	94973771	+	Wdr41
chr13	95242299	95244776	+	Pde8b
chr13	95254109	95256816	+	Pde8b
chr13	95413982	95418296	+	Crhbp
chr13	95434836	95439338	+	Crhbp
chr13	95466485	95479859	+	S100z
chr13	95964344	95968153	+	Iqgap2
chr13	95972654	95985156	+	Iqgap2
chr13	96118449	96125153	+	Sv2c
chr13	96138964	96142375	+	Sv2c
chr13	96195179	96223666	+	Sv2c
chr13	96255876	96264228	+	Sv2c
chr13	96494609	96498295	+	Polk
chr13	96911536	96916108	+	Gcnt4
chr13	96916476	96919121	+	Gcnt4
chr13	96944535	96958937	+	Gcnt4
chr13	96959434	96962847	+	Gcnt4
chr13	97022477	97033865	+	1700029F12Rik
chr13	97045321	97049623	+	1700029F12Rik
chr13	97049854	97072938	+	Fam169a
chr13	97073054	97086454	+	Fam169a
chr13	97384922	97391976	+	Lncenc1
chr13	97503818	97538600	+	Lncenc1
chr13	97605934	97608825	+	Gm5086
chr13	98334779	98337245	+	Foxd1
chr13	98378286	98384807	+	Foxd1
chr13	98393625	98406639	+	2310005E17Rik
chr13	98419519	98429220	+	2310005E17Rik
chr13	98434624	98441191	+	2310005E17Rik
chr13	98448503	98484267	+	2310005E17Rik
chr13	98488255	98491501	+	2310005E17Rik
chr13	98548699	98567998	+	Tmem174
chr13	98576784	98584810	+	Tmem174
chr13	98593990	98606990	+	Tmem174
chr13	98635832	98652279	+	Tmem174
chr13	98681308	98690684	+	Tmem171
chr13	99147142	99151508	+	Zfp366
chr13	99151642	99155575	+	Zfp366
chr13	99525898	99534316	+	Map1b
chr13	99574867	99598168	+	Map1b
chr13	99758585	99768773	+	Cartpt
chr13	99774163	99785997	+	Cartpt
chr13	99820330	99828165	+	Cartpt
chr13	99888062	99895324	+	Cartpt
chr13	99900971	99903770	+	Cartpt
chr13	99904325	99918087	+	Cartpt
chr13	100229713	100240746	+	Naip5
chr13	100414876	100417504	+	Naip1
chr13	100658433	100665467	+	Ccdc125
chr13	101493166	101496057	+	4922502H24Rik
chr13	103170401	103190978	+	Mast4
chr13	103610644	103630952	+	Gm30551
chr13	104881202	104883844	+	Shisal2b
chr13	105368218	105490699	+	Htr1a
chr13	106292523	106296977	+	Ipo11
chr13	106605446	106608541	+	Ipo11
chr13	106636628	106651182	+	Ipo11
chr13	106668973	106672909	+	Ipo11
chr13	106673473	106677088	+	Ipo11
chr13	107112906	107121912	+	3830408C21Rik
chr13	107241057	107251129	+	3830408C21Rik
chr13	107292624	107317917	+	AI197445
chr13	107407605	107417214	+	AI197445
chr13	107471692	107508024	+	AI197445
chr13	107652263	107658903	+	1700006H21Rik
chr13	107667123	107695274	+	1700006H21Rik
chr13	108793005	108796117	+	Pde4d
chr13	109410336	109415334	+	Mir582
chr13	109852664	109855064	+	Mir1904
chr13	110055269	110068079	+	Mir1904
chr13	110229555	110232367	+	Rab3c
chr13	110242601	110246570	+	Rab3c
chr13	110246738	110249224	+	Rab3c
chr13	110262249	110278034	+	Rab3c
chr13	110300439	110310599	+	Rab3c
chr13	111061679	111065210	+	4930526H09Rik
chr13	111497987	111502773	+	Gpbp1
chr13	112210947	112226908	+	Ankrd55
chr13	112289002	112293634	+	Ankrd55
chr13	113012692	113017279	+	Cdc20b
chr13	113276740	113298226	+	Esm1
chr13	113427552	113430176	+	4921509O07Rik
chr13	113566744	113580318	+	Snx18
chr13	113580897	113597846	+	Snx18
chr13	113664214	113672523	+	Hspb3
chr13	113732776	113736733	+	Arl15
chr13	114214308	114216854	+	A430090L17Rik
chr13	114406583	114410022	+	Ndufs4
chr13	114781882	114795343	+	Mocs2
chr13	115966321	115973273	+	Isl1
chr13	117592742	117598614	+	Hcn1
chr13	118071111	118073606	+	Mrps30
chr13	119804269	119814482	+	Zfp131
chr13	119843127	119846010	+	AF067063
chr13	119865981	119869486	+	Tcstv1
chr13	119899023	119923638	+	Gm21761
chr13	119936653	119944349	+	B020031M17Rik
chr13	119994592	119996994	+	B020031M17Rik
chr13	119997758	120001273	+	B020031M17Rik
chr13	120014277	120016678	+	Gm21188
chr13	120056695	120059843	+	Gm21188
chr13	120069271	120077726	+	Gm21188
chr13	120125153	120140809	+	Gm20767
chr13	120156203	120161428	+
chr13	120237377	120270551	+	AF067061
chr13	120278087	120284842	+	AF067061
chr13	120298628	120311417	+	BC147527
chr13	120311576	120316955	+	Tcstv3
chr14	3015356	3017864	+	Gm2897
chr14	3018987	3043252	+	Gm2897
chr14	3055341	3059189	+	Gm2897
chr14	3063690	3066549	+	Gm2897
chr14	3075861	3093518	+	Gm2897
chr14	3121265	3131993	+	Gm5795
chr14	3140994	3147230	+	Gm5795
chr14	3152540	3155333	+	Gm5795
chr14	3157040	3159833	+	Gm5795
chr14	3162226	3183195	+	Gm5795
chr14	3186998	3195763	+	Gm5795
chr14	3197316	3203858	+	D830030K20Rik
chr14	3223690	3255537	+	D830030K20Rik
chr14	3305089	3324226	+	1700110I01Rik
chr14	3372865	3407775	+	Gm10413
chr14	3437923	3440469	+	Gm10408
chr14	3445130	3497349	+	Gm10408
chr14	3553633	3560547	+	1700110I01Rik
chr14	3562328	3566602	+	1700110I01Rik
chr14	3586250	3588684	+	Gm10413
chr14	3606025	3613104	+	Gm10413
chr14	3626828	3647286	+	Gm5795
chr14	3681464	3725017	+	Gm10408
chr14	3733133	3736123	+	1700110I01Rik
chr14	3785120	3787910	+	Gm3002
chr14	3815586	3819082	+	Gm3002
chr14	3834751	3845436	+	D830030K20Rik
chr14	3852323	3868263	+	D830030K20Rik
chr14	3868661	3872989	+	D830030K20Rik
chr14	3884230	3892661	+	D830030K20Rik
chr14	3908216	3912146	+	D830030K20Rik
chr14	3933225	3937571	+	Gm5796
chr14	3978286	3986616	+	Gm5796
chr14	4051867	4060356	+	Gm5796
chr14	4067025	4074782	+	Gm5796
chr14	4079365	4082012	+	Gm5796
chr14	4083741	4088004	+	Gm5796
chr14	4088241	4090984	+	Gm5796
chr14	4130282	4151645	+	Gm5796
chr14	4152202	4160096	+	Gm5796
chr14	4166910	4174714	+	Gm5796
chr14	4232600	4240525	+	2610042L04Rik
chr14	4259701	4267782	+	2610042L04Rik
chr14	4303155	4313320	+	2610042L04Rik
chr14	4313543	4316651	+	2610042L04Rik
chr14	4323532	4326048	+	2610042L04Rik
chr14	4326441	4329674	+	2610042L04Rik
chr14	4384679	4391041	+	2610042L04Rik
chr14	4399937	4408019	+	2610042L04Rik
chr14	4438169	4450351	+	2610042L04Rik
chr14	4458957	4461974	+	2610042L04Rik
chr14	4462139	4495518	+	2610042L04Rik
chr14	4512819	4523302	+	2610042L04Rik
chr14	4567257	4585251	+	2610042L04Rik
chr14	4591748	4597529	+	2610042L04Rik
chr14	4640077	4646749	+	Gm3264
chr14	4668579	4701076	+	Gm3264
chr14	4701532	4721191	+	Gm3264
chr14	4744670	4755550	+	Gm3264
chr14	4757332	4760567	+	Gm3264
chr14	4780530	4787559	+	Gm3264
chr14	4835948	4845747	+	Gm3264
chr14	4873814	4882230	+	Gm3264
chr14	4904725	4912214	+	Gm3264
chr14	4923644	4937750	+	Gm3264
chr14	4980970	4986643	+	4930555G01Rik
chr14	5015627	5028487	+	4930555G01Rik
chr14	5030631	5042870	+	4930555G01Rik
chr14	5051317	5054146	+	4930555G01Rik
chr14	5059813	5062672	+	4930555G01Rik
chr14	5093223	5098109	+	4930555G01Rik
chr14	5116020	5122809	+	Gm3317
chr14	5130464	5142813	+	Gm3317
chr14	5162891	5169684	+	Gm3488
chr14	5193716	5206236	+	Gm3488
chr14	5212243	5224176	+	Gm3488
chr14	5228386	5234814	+	Gm3488
chr14	5246242	5279718	+	Gm3488
chr14	5289267	5293277	+	Gm3500
chr14	5341219	5349070	+	Gm3500
chr14	5355460	5363583	+	Gm3500
chr14	5404593	5410950	+	Gm3500
chr14	5421127	5434289	+	Gm3383
chr14	5473153	5493218	+	Gm3383
chr14	5493370	5496043	+	Gm3317
chr14	5518094	5525663	+	Gm3488
chr14	5533949	5540166	+	Gm3488
chr14	5540404	5558934	+	Gm3488
chr14	5564873	5567568	+	Gm3488
chr14	5581307	5585604	+	Gm3488
chr14	5593739	5622823	+	Gm3488
chr14	5667760	5677305	+	Gm3500
chr14	5769933	5772657	+	Gm3500
chr14	5774433	5778994	+	Gm3383
chr14	5779234	5791589	+	Gm3383
chr14	5820238	5823188	+	Gm3383
chr14	5823377	5831440	+	Gm3383
chr14	5833702	5861279	+	Gm3383
chr14	5870097	5874182	+	Gm3383
chr14	5884954	5897421	+	Gm3383
chr14	5903923	5915291	+	Gm3383
chr14	5951217	5955548	+	Gm3383
chr14	5972187	5980454	+	Gm3383
chr14	5983069	6003750	+	Gm3383
chr14	6019481	6023744	+	Gm3383
chr14	6074415	6079341	+	LOC100861615
chr14	6094102	6096882	+	LOC100861615
chr14	6118285	6121315	+	LOC100861615
chr14	6138507	6142903	+	LOC100861615
chr14	6168454	6173669	+	LOC100861615
chr14	6178262	6183566	+	LOC100861615
chr14	6200369	6211270	+	LOC100861615
chr14	6229534	6238270	+	LOC100861615
chr14	6299656	6313039	+	LOC100861615
chr14	6349496	6352022	+	LOC100861615
chr14	6353996	6361762	+	LOC100861615
chr14	6367623	6370854	+	LOC100861615
chr14	6371967	6375354	+	LOC100861615
chr14	6399308	6403648	+	LOC100861615
chr14	6436847	6454794	+	LOC100861615
chr14	6491846	6495162	+	LOC100861615
chr14	6518416	6526054	+	Gm3636
chr14	6543679	6552106	+	Gm3636
chr14	6572916	6578122	+	Gm3636
chr14	6673973	6677285	+	Gm3636
chr14	6686286	6693959	+	Gm3636
chr14	6699812	6709747	+	Gm3636
chr14	6729201	6733725	+	Gm3636
chr14	6765244	6773443	+	Gm3636
chr14	6778922	6793191	+	Gm3636
chr14	6832253	6840283	+	Gm3636
chr14	6851756	6854923	+	Gm3636
chr14	6871474	6875314	+	Gm3636
chr14	6896710	6917069	+	Gm10406
chr14	6962674	6965122	+	Gm10406
chr14	6986967	6995327	+	Gm10406
chr14	7001311	7008273	+	Gm10406
chr14	7037966	7072114	+	Gm10406
chr14	7072851	7076848	+	Gm3696
chr14	7114734	7127255	+	Gm3696
chr14	7129274	7137977	+	Gm3696
chr14	7144296	7162981	+	Gm3696
chr14	7183878	7224272	+	Gm3696
chr14	7257257	7260747	+	Gm5797
chr14	7282672	7295373	+	Gm5797
chr14	7332006	7335896	+	Gm5797
chr14	7336369	7340514	+	Gm5797
chr14	7341960	7351513	+	Gm5797
chr14	7359854	7368229	+	4930521O11Rik
chr14	7385318	7387933	+	4930521O11Rik
chr14	7409993	7412647	+	4933406F09Rik
chr14	7414411	7440283	+	4933406F09Rik
chr14	7492623	7501570	+	Gm3558
chr14	7503524	7506659	+	Gm3558
chr14	7517272	7533507	+	Gm3558
chr14	7581977	7592349	+	Gm3558
chr14	7599480	7608000	+	Gm3558
chr14	7633735	7636386	+	Gm3558
chr14	7663644	7671105	+	Gm3558
chr14	7674665	7682510	+	Gm3558
chr14	7723456	7732359	+	Flnb
chr14	8195295	8208588	+	Kctd6
chr14	8250073	8252479	+	Acox2
chr14	8291136	8307893	+	Fam107a
chr14	8743418	8745937	+	4930455B14Rik
chr14	9046339	9051088	+	4930455B14Rik
chr14	10113997	10116643	+	Mnd1-ps
chr14	10476568	10479160	+	Fhit
chr14	10584779	10600526	+	Fhit
chr14	10685373	10688192	+	Fhitos
chr14	10844359	10848335	+	Fhitos
chr14	11497890	11514530	+	Ptprg
chr14	11527758	11545615	+	Ptprg
chr14	11567483	11575348	+	Ptprg
chr14	11575607	11579926	+	Ptprg
chr14	11584427	11592347	+	Ptprg
chr14	11601067	11617039	+	Ptprg
chr14	11617175	11658888	+	Ptprg
chr14	11659655	11689872	+	Ptprg
chr14	11690297	11702532	+	Ptprg
chr14	11708324	11725002	+	Ptprg
chr14	11731919	11773399	+	Ptprg
chr14	11783976	11794114	+	Ptprg
chr14	11794413	11801104	+	Ptprg
chr14	11809687	11815705	+	Ptprg
chr14	11816317	11821705	+	Ptprg
chr14	11831394	11867653	+	Ptprg
chr14	12054143	12056918	+	Ptprg
chr14	12061715	12076695	+	Ptprg
chr14	12076869	12081012	+	Ptprg
chr14	12081196	12085320	+	Ptprg
chr14	12085513	12088060	+	Ptprg
chr14	12089821	12125292	+	Ptprg
chr14	12131005	12139920	+	Ptprg
chr14	12140061	12169072	+	Ptprg
chr14	12313035	12329362	+	Fezf2
chr14	12374935	12377870	+	Fezf2
chr14	12378216	12381789	+	Fezf2
chr14	12382371	12385480	+	Fezf2
chr14	12394421	12415052	+	Fezf2
chr14	12415413	12425110	+	Fezf2
chr14	12453643	12495398	+	Fezf2
chr14	12497548	12532919	+	Fezf2
chr14	12688008	12697903	+	Cadps
chr14	13252898	13286036	+	Gm5087
chr14	13322306	13325450	+	Synpr
chr14	13640655	13643256	+	Sntn
chr14	14196380	14200060	+	Olfr720
chr14	14306929	14310569	+	Olfr31
chr14	14310862	14315140	+	Olfr31
chr14	14890639	14915118	+	Nek10
chr14	14915289	14938568	+	Nek10
chr14	14939127	14983887	+	Nek10
chr14	14984313	14987408	+	Nek10
chr14	14988388	14991314	+	Nek10
chr14	14991909	15002366	+	Nek10
chr14	15440715	15450698	+	Lrrc3b
chr14	17165567	17176643	+	Pou5f1-rs6
chr14	18899379	18901846	+	Ube2e2
chr14	19507448	19533782	+	Gm5458
chr14	19547780	19551539	+	Gm5458
chr14	19556057	19565592	+	Gm5458
chr14	19600949	19607768	+	Gm5458
chr14	19821388	19847101	+	D14Ertd670e
chr14	20006722	20011570	+	Gng2
chr14	20011926	20020641	+	Gng2
chr14	20256867	20266596	+	Kcnk16
chr14	20845205	20848630	+	Plau
chr14	21364623	21367651	+	Kat6b
chr14	21680977	21692965	+	Dupd1
chr14	22543770	22622753	+	4930405A10Rik
chr14	23570762	23613145	+	Kcnma1
chr14	23613650	23631066	+	Kcnma1
chr14	23640007	23643145	+	Kcnma1
chr14	23649749	23717867	+	Kcnma1
chr14	23743783	23751881	+	Kcnma1
chr14	23757036	23765833	+	Kcnma1
chr14	23774617	23799242	+	Kcnma1
chr14	23799413	23821348	+	Kcnma1
chr14	23821923	23835498	+	Kcnma1
chr14	23835660	23885383	+	Kcnma1
chr14	23912751	23915998	+	Kcnma1
chr14	23916370	23942695	+	Kcnma1
chr14	23952463	23968366	+	Kcnma1
chr14	23968965	23996160	+	Kcnma1
chr14	23996403	23998978	+	Kcnma1
chr14	24036549	24057355	+	Mir7210
chr14	24063266	24081304	+	Mir7210
chr14	24088551	24099155	+	Mir7210
chr14	24106226	24148795	+	Mir7210
chr14	24159968	24172261	+	Mir7210
chr14	24181208	24188287	+	Dlg5
chr14	24188458	24191807	+	Dlg5
chr14	24252525	24261147	+	Dlg5
chr14	24261490	24265381	+	Dlg5
chr14	24265648	24268823	+	Dlg5
chr14	24278019	24324277	+	E330034G19Rik
chr14	24335937	24379185	+	E330034G19Rik
chr14	24379351	24382465	+	E330034G19Rik
chr14	24386966	24395978	+	Polr3a
chr14	24414357	24441223	+	Polr3a
chr14	24494347	24509384	+	Rps24
chr14	24514845	24532671	+	Rps24
chr14	24568907	24573715	+	Rps24
chr14	24603224	24619105	+	Rps24
chr14	24619721	24637693	+	Rps24
chr14	24650098	24656886	+	Rps24
chr14	24723495	24763532	+	Rps24
chr14	24778595	24788643	+	Rps24
chr14	24788764	24802720	+	Rps24
chr14	24802903	24827607	+	Gm32123
chr14	24834400	24862217	+	Gm32123
chr14	24885509	24894908	+	Gm32123
chr14	24913244	24926948	+	Gm32123
chr14	24964216	24970824	+	Gm32123
chr14	24989210	25023886	+	Gm32123
chr14	25047558	25051571	+	Gm32123
chr14	25051960	25068231	+	Gm32123
chr14	25175980	25190752	+	4930572O13Rik
chr14	25220052	25231611	+	4930572O13Rik
chr14	25303524	25306404	+	Zmiz1
chr14	25307924	25310511	+	Zmiz1
chr14	25443887	25450924	+	Zmiz1
chr14	25465306	25471712	+	Zmiz1
chr14	25729541	25735099	+	Ppifos
chr14	25761731	25765016	+	Zcchc24
chr14	25882217	25897482	+	Plac9a
chr14	25907479	25921133	+	Plac9b
chr14	25940058	25956122	+	Cphx1
chr14	25960623	25964021	+	Cphx1
chr14	25982704	25993228	+	Duxbl2
chr14	26006938	26015336	+	Duxbl2
chr14	26024320	26037252	+	Plac9a
chr14	26047229	26054082	+	Plac9b
chr14	26076418	26095879	+	Cphx1
chr14	26100380	26103778	+	Cphx1
chr14	26122017	26132846	+	Duxbl2
chr14	26136595	26143114	+	Duxbl2
chr14	26146556	26150504	+	Duxbl2
chr14	26151056	26153990	+	Duxbl2
chr14	26163173	26173278	+	Plac9a
chr14	26186843	26196733	+	Plac9b
chr14	26197110	26200506	+	Tmem254b
chr14	26219426	26229594	+	Cphx1
chr14	26276304	26297667	+	Duxbl3
chr14	26336395	26355630	+	4933413J09Rik
chr14	26737656	26749801	+	Dnah12
chr14	27025206	27033656	+	Il17rd
chr14	27046841	27058403	+	Il17rd
chr14	27063045	27083258	+	Il17rd
chr14	27101283	27111510	+	Arhgef3
chr14	27126946	27140714	+	Arhgef3
chr14	27295199	27299325	+	Arhgef3
chr14	27600376	27617611	+	Erc2
chr14	27684748	27689061	+	Erc2
chr14	28185622	28188485	+	Wnt5a
chr14	28262231	28276862	+	Wnt5a
chr14	28277048	28294642	+	Wnt5a
chr14	28295076	28322118	+	Wnt5a
chr14	28395550	28431634	+	Wnt5a
chr14	28437153	28462891	+	Wnt5a
chr14	28463326	28500599	+	Wnt5a
chr14	28511301	28528730	+	Wnt5a
chr14	29481015	29514494	+	Cacna2d3
chr14	29572894	29584587	+	Cacna2d3
chr14	29686356	29696757	+	Cacna2d3
chr14	29697093	29714912	+	Cacna2d3
chr14	29726583	29736253	+	Cacna2d3
chr14	29736567	29746773	+	Cacna2d3
chr14	29769983	29797927	+	Cacna2d3
chr14	29798451	29808746	+	Cacna2d3
chr14	29848628	29851609	+	Selenok
chr14	29933116	29978407	+	Selenok
chr14	30031310	30034455	+	Chdh
chr14	30915303	30930228	+	Itih3
chr14	31160375	31163007	+	Stab1
chr14	31164368	31167109	+	Stab1
chr14	31203159	31206377	+	Nisch
chr14	31285007	31302711	+	Dnah1
chr14	31895459	31901507	+	Ankrd28
chr14	31968437	31987254	+	Galnt15
chr14	32313733	32317086	+	Ogdhl
chr14	32326958	32331402	+	Ogdhl
chr14	32345865	32356878	+	Ogdhl
chr14	32370286	32381287	+	1700024G13Rik
chr14	32381846	32393498	+	1700024G13Rik
chr14	32395294	32456040	+	1700024G13Rik
chr14	32469964	32513374	+	Ercc6
chr14	32586831	32590366	+	Prrxl1
chr14	32612494	32614954	+	Prrxl1
chr14	32615593	32628992	+	Prrxl1
chr14	32629122	32645489	+	Prrxl1
chr14	32645998	32670075	+	3425401B19Rik
chr14	32678011	32700326	+	3425401B19Rik
chr14	32700800	32718422	+	3425401B19Rik
chr14	32728132	32737276	+	3425401B19Rik
chr14	32757887	32768888	+	Tmem273
chr14	32817805	32825780	+	Fam170b
chr14	32825885	32837609	+	Fam170b
chr14	32838072	32848694	+	Fam170b
chr14	32861763	32882671	+	Vstm4
chr14	32887549	32906383	+	Vstm4
chr14	32915231	32920944	+	Vstm4
chr14	32921298	32972145	+	Lrrc18
chr14	33231105	33240698	+	Arhgap22
chr14	33255227	33273601	+	Arhgap22
chr14	33296394	33308805	+	Arhgap22
chr14	33339856	33346109	+	Mapk8
chr14	33358766	33366195	+	Mapk8
chr14	33495589	33509696	+	Mapk8
chr14	33515931	33531849	+	Ptpn20
chr14	33532546	33540418	+	Ptpn20
chr14	33540801	33566869	+	Ptpn20
chr14	33669366	33701966	+	Ptpn20
chr14	33789799	33792435	+	4930503F20Rik
chr14	33792618	33803078	+	4930503F20Rik
chr14	33885641	33924110	+	Gdf10
chr14	33929415	33932806	+	Gdf10
chr14	33933803	33956664	+	Gdf2
chr14	33956771	33959459	+	Rbp3
chr14	33961165	33963803	+	Rbp3
chr14	33974966	33987107	+	Zfp488
chr14	33987226	34015034	+	Zfp488
chr14	34032413	34035441	+	Gm5460
chr14	34035687	34045864	+	Gm5460
chr14	34071066	34096724	+	Anxa8
chr14	34104281	34145324	+	A630023A22Rik
chr14	34153721	34159618	+	Npy4r
chr14	34368475	34379677	+	Sncg
chr14	34395120	34398853	+	Mmrn2
chr14	34446965	34475768	+	Bmpr1a
chr14	34507796	34513302	+	Bmpr1a
chr14	34513735	34523777	+	9230112D13Rik
chr14	34532926	34541575	+	9230112D13Rik
chr14	34551392	34563070	+	Ldb3
chr14	34563286	34582905	+	Ldb3
chr14	34597605	34605032	+	Opn4
chr14	34650471	34664478	+	Mir297-1
chr14	34807107	34813469	+	Grid1
chr14	34836155	34877034	+	Grid1
chr14	34886134	34897655	+	Mir346
chr14	34913050	34916693	+	Mir346
chr14	34929989	35019166	+	Mir346
chr14	35019911	35056778	+	Mir346
chr14	35064227	35205647	+	Mir346
chr14	35235457	35254128	+	Mir346
chr14	36847935	36861592	+	Ccser2
chr14	37009598	37036791	+	Rgr
chr14	37104132	37113121	+	2610528A11Rik
chr14	37297744	37315281	+	Ghitm
chr14	39443254	39468192	+	LOC432842
chr14	39478887	39484092	+	Nrg3
chr14	39733467	39736839	+	1700109I08Rik
chr14	41099577	41129679	+	Mat1a
chr14	41251148	41276110	+	Sftpd
chr14	41287115	41292921	+	Sftpd
chr14	41319706	41340633	+	Sftpd
chr14	41356682	41360913	+	Sftpd
chr14	41372328	41394729	+	1700049E17Rik1
chr14	41418643	41443785	+	1700049E17Rik1
chr14	41473740	41480851	+	1700049E17Rik1
chr14	41490268	41500586	+	1700049E17Rik1
chr14	41555503	41568208	+	1700049E17Rik1
chr14	41576669	41586901	+	1700049E17Rik2
chr14	41691304	41694379	+	Gm10377
chr14	41714484	41725118	+	Gm10377
chr14	41898411	41926496	+	1700049E17Rik1
chr14	41928215	41931327	+	1700049E17Rik2
chr14	42090737	42104476	+	1700091H14Rik
chr14	42127390	42151057	+	1700091H14Rik
chr14	42271689	42280217	+	Gm17026
chr14	42452299	42458888	+	Gm17026
chr14	42471965	42490659	+	Gm17026
chr14	42493365	42511606	+	Gm17026
chr14	42519613	42547128	+	Gm10377
chr14	42774346	42781542	+	Gm10377
chr14	43001979	43009637	+	Gm10377
chr14	43016396	43020762	+	Gm10377
chr14	43025263	43029217	+	Gm10377
chr14	43226322	43257654	+	Gm9732
chr14	43268614	43277597	+	Gm9732
chr14	43290146	43301119	+	Gm9732
chr14	43310347	43313193	+	1700001F09Rik
chr14	43331142	43337609	+	1700001F09Rik
chr14	43348656	43352730	+	1700001F09Rik
chr14	43358955	43373870	+	1700001F09Rik
chr14	43409919	43419747	+	1700001F09Rik
chr14	43506190	43542623	+	Gm10375
chr14	43550300	43557200	+	Gm10375
chr14	43663445	43667621	+	Gm10375
chr14	43700460	43703568	+	Gm10375
chr14	43820557	43830967	+	Ear1
chr14	43845939	43850663	+	Ear1
chr14	43867561	43871241	+	Ear1
chr14	43871820	43875448	+	Ear10
chr14	43875742	43906123	+	Ear10
chr14	44047861	44054762	+	Ang6
chr14	44091355	44101994	+	Ear2
chr14	44220999	44226304	+	1700047E10Rik
chr14	44297317	44302828	+	1700047E10Rik
chr14	44681661	44709205	+	Gm8267
chr14	44776640	44784588	+	Gm8267
chr14	44808436	44818787	+	Ptgdr
chr14	44825442	44898636	+	Ptgdr
chr14	44914249	44917448	+	Mir327
chr14	44917642	44924427	+	Mir327
chr14	44932226	44942740	+	Mir327
chr14	44952740	44956887	+	4930431P03Rik
chr14	44962932	44967198	+	4930431P03Rik
chr14	45232435	45252873	+	Gpr137c
chr14	45869641	45881184	+	Gm1821
chr14	46000489	46003635	+	Gm1821
chr14	46054924	46085773	+	Gm1821
chr14	46233806	46249065	+	Gm15217
chr14	46439196	46465951	+	Bmp4
chr14	46546838	46550658	+	Rubie
chr14	46560660	46563458	+	Rubie
chr14	46564697	46567765	+	Rubie
chr14	46567959	46580468	+	Rubie
chr14	46580941	46589771	+	Rubie
chr14	46594487	46596931	+	Rubie
chr14	46673478	46690741	+	D330046F09Rik
chr14	46890524	46898650	+	Samd4
chr14	46992654	47000853	+	Samd4
chr14	47052388	47070478	+	Samd4
chr14	47091577	47096811	+	Gm10371
chr14	47108803	47113029	+	Gm10371
chr14	47369603	47402373	+	Lgals3
chr14	47608128	47625029	+	Ktn1
chr14	47891039	47900092	+	4930447J18Rik
chr14	48200692	48207454	+	Gm6498
chr14	48427109	48438362	+	Tmem260
chr14	48540671	48557742	+	Tmem260
chr14	48681333	48687016	+	Otx2os1
chr14	48695133	48726245	+	Otx2os1
chr14	48730746	48743611	+	Otx2os1
chr14	48744004	48751695	+	Otx2os1
chr14	48793055	48807436	+	4933429O19Rik
chr14	49508472	49527323	+	Slc35f4
chr14	49602681	49605694	+	Slc35f4
chr14	49631669	49634231	+	Slc35f4
chr14	49776934	49797312	+	Armh4
chr14	50723766	50726735	+	Olfr748
chr14	51533171	51540881	+	Gm5622
chr14	51736357	51740103	+	Gm5800
chr14	51753139	51771943	+	Ang4
chr14	51800326	51804462	+	AY358078
chr14	51804663	51814711	+	AY358078
chr14	52123646	52126436	+	Rpgrip1
chr14	52880097	52888851	+	Gm30214
chr14	52895998	52908054	+	Gm30214
chr14	52919292	52930039	+	Gm30214
chr14	52967124	52976497	+	Gm30214
chr14	52978598	52986830	+	Gm30214
chr14	53017673	53026114	+	Gm30214
chr14	53068840	53078460	+	Gm30214
chr14	53169300	53176685	+	Gm30214
chr14	53191051	53198389	+	Gm30214
chr14	53215628	53218985	+	Gm30214
chr14	53219281	53221830	+	Gm30214
chr14	53226331	53241001	+	Gm30214
chr14	53278259	53297728	+	Gm30214
chr14	53324924	53334133	+	Gm30214
chr14	53582465	53591860	+	Gm30214
chr14	53609075	53619050	+	Gm30214
chr14	53691497	53694063	+	Dad1
chr14	53873504	53878832	+	Dad1
chr14	53940228	53948422	+	Dad1
chr14	53980773	53983724	+	Dad1
chr14	54003887	54043412	+	Dad1
chr14	54181233	54198421	+	Dad1
chr14	54202922	54216329	+	Dad1
chr14	54216788	54227990	+	Dad1
chr14	54280718	54292633	+	Olfr49
chr14	54305046	54316247	+	Olfr49
chr14	54917679	54920372	+	Slc22a17
chr14	54934737	54938142	+	Cmtm5
chr14	54938256	54947373	+	Cmtm5
chr14	54952360	54968085	+	Myh6
chr14	54968498	54971374	+	Mhrt
chr14	54972586	54975382	+	Mir208b
chr14	54975875	54978744	+	Mir208b
chr14	54979883	54982780	+	Mir208b
chr14	54983245	54999928	+	Myh7
chr14	55466351	55479636	+	Dhrs4
chr14	55860386	55864173	+	Nynrin
chr14	55970359	55979931	+	Cma2
chr14	56053190	56067758	+	Mcpt4
chr14	56072414	56113714	+	Mcpt8
chr14	56114357	56161591	+	Gzmd
chr14	56161779	56183324	+	Gzmn
chr14	56195508	56224372	+	Gzmf
chr14	56232744	56243973	+	Gzmc
chr14	56256918	56273803	+	Gzmb
chr14	56346007	56360289	+	Atp12a
chr14	56371018	56376643	+	Atp12a
chr14	56963927	56973812	+	B020004C17Rik
chr14	56978313	56980825	+	B020004C17Rik
chr14	56991257	56994314	+	B020004C17Rik
chr14	57000765	57011244	+	B020004C17Rik
chr14	57020851	57031960	+	B020004C17Rik
chr14	57048145	57051905	+	Gja3
chr14	57121815	57124858	+	Gjb6
chr14	57141149	57146098	+	Gjb6
chr14	57235872	57275526	+	Gjb6
chr14	57312154	57315343	+	Cryl1
chr14	58019871	58042611	+	Micu2
chr14	58053013	58055440	+	Fgf9
chr14	58136782	58175037	+	Fgf9
chr14	58485385	58500898	+	Fgf9
chr14	58506181	58525140	+	Fgf9
chr14	58895869	58912311	+	1700129C05Rik
chr14	59380765	59383363	+	Phf11c
chr14	60034675	60087890	+	Atp8a2
chr14	60088007	60112504	+	Atp8a2
chr14	60126791	60138777	+	Atp8a2
chr14	60140514	60152591	+	Atp8a2
chr14	60360028	60362601	+	Amer2
chr14	60363330	60367783	+	Amer2
chr14	60396824	60422509	+	Amer2
chr14	60438508	60480135	+	Amer2
chr14	60489855	60497869	+	Amer2
chr14	60534119	60558513	+	Spata13
chr14	60585750	60619434	+	Spata13
chr14	60981540	61031949	+	Tnfrsf19
chr14	61060535	61071183	+	Tnfrsf19
chr14	61071674	61080081	+	Tnfrsf19
chr14	61080520	61095413	+	Tnfrsf19
chr14	61779203	61781731	+	Dleu2
chr14	62082656	62109317	+	Dleu7
chr14	62177714	62198443	+	Dleu7
chr14	62449369	62540245	+	Gucy1b2
chr14	62785941	62800241	+	Ints6
chr14	62821289	62836216	+	Wdfy2
chr14	63192761	63201712	+	Neil2
chr14	63210561	63235363	+	Gata4
chr14	63276458	63289075	+	Gata4
chr14	63295092	63305111	+	Gata4
chr14	63305499	63332265	+	Gata4
chr14	63338665	63353668	+	Blk
chr14	63354333	63360807	+	Blk
chr14	63366978	63372036	+	Blk
chr14	63380059	63392387	+	Blk
chr14	63469154	63493678	+	Tdh
chr14	63493913	63504618	+	Tdh
chr14	63513623	63522362	+	Tdh
chr14	63527790	63563525	+	Mtmr9
chr14	63564162	63573193	+	Mtmr9
chr14	63594093	63601810	+	Xkr6
chr14	63682112	63702179	+	Mir598
chr14	63702607	63717164	+	Mir598
chr14	63717393	63739706	+	Mir598
chr14	63748476	63751470	+	Mir598
chr14	63760765	63767876	+	Mir598
chr14	63768492	63796057	+	Mir598
chr14	63796497	63814383	+	Pinx1
chr14	63814775	63826835	+	Pinx1
chr14	63827512	63847097	+	Pinx1
chr14	63958327	63967590	+	Sox7
chr14	63980049	64014284	+	Rp1l1
chr14	64048489	64061501	+	Prss55
chr14	64544563	64553399	+	Mir124a-1hg
chr14	64553508	64558399	+	Mir124a-1hg
chr14	64572220	64581147	+	Mir124a-1hg
chr14	65178397	65182180	+	Fzd3
chr14	65274798	65282383	+	Fbxo16
chr14	65315515	65322100	+	Zfp395
chr14	65408008	65417569	+	Pnoc
chr14	65431015	65444721	+	Pnoc
chr14	65612079	65624654	+	Nuggc
chr14	65720364	65740150	+	Scara5
chr14	65944636	65947802	+	Scara3
chr14	65990879	66000748	+	Gulo
chr14	66028577	66043986	+	Gulo
chr14	66088390	66102649	+	Ephx2
chr14	66103919	66118188	+	Ephx2
chr14	66331282	66343180	+	Stmn4
chr14	66343706	66346351	+	Stmn4
chr14	66347681	66350679	+	Stmn4
chr14	66350852	66354283	+	Stmn4
chr14	66355180	66358548	+	Stmn4
chr14	66367701	66440329	+	Stmn4
chr14	66469197	66486521	+	Stmn4
chr14	66486950	66501174	+	Adra1a
chr14	66501472	66541196	+	Adra1a
chr14	66548055	66561016	+	Adra1a
chr14	66569865	66583499	+	Adra1a
chr14	66613624	66630216	+	Adra1a
chr14	66640910	66652717	+	Adra1a
chr14	66653093	66732083	+	Adra1a
chr14	66732357	66758326	+	Adra1a
chr14	66758568	66775773	+	Dpysl2
chr14	66817688	66821239	+	Dpysl2
chr14	66875918	66901841	+	Gm5464
chr14	66902189	66905401	+	Pnma2
chr14	66915370	66932145	+	Pnma2
chr14	67215746	67224243	+	Ebf2
chr14	67245334	67255153	+	Ebf2
chr14	67272549	67286440	+	Gm6878
chr14	67294133	67322948	+	Gm6878
chr14	67459374	67481552	+	Gm38409
chr14	67606100	67624985	+	Cdca2
chr14	67625216	67668297	+	Cdca2
chr14	67872881	67875771	+	Mir6539
chr14	67965441	68004678	+	Dock5
chr14	68066361	68071490	+	Nefl
chr14	68071922	68078423	+	Nefl
chr14	68089720	68118283	+	A230070E04Rik
chr14	68131946	68155997	+	Nefm
chr14	68156175	68192813	+	Nefm
chr14	68204227	68214723	+	Nefm
chr14	68244995	68248100	+	Nefm
chr14	68249149	68252393	+	Nefm
chr14	68260915	68275912	+	Nefm
chr14	68292451	68328063	+	Nefm
chr14	68328403	68366489	+	Adam7
chr14	68390902	68433953	+	Adam7
chr14	68452014	68471278	+	Adam7
chr14	68481191	68507607	+	Adam7
chr14	68507894	68522564	+	Adam7
chr14	68529240	68544630	+	Adam7
chr14	68545307	68561932	+	Adam7
chr14	68562322	68594590	+	Adamdec1
chr14	68599936	68629917	+	Adamdec1
chr14	68637297	68652247	+	Adam28
chr14	68652618	68656117	+	Adam28
chr14	68677794	68686412	+	Adam28
chr14	69002457	69029717	+	Stc1
chr14	69029887	69043781	+	Stc1
chr14	69201533	69209170	+	Nkx3-1
chr14	69219846	69224100	+	Nkx3-1
chr14	69331256	69340484	+	Gm16677
chr14	69378875	69386094	+	Entpd4b
chr14	69549506	69558734	+	Gm16677
chr14	69748681	69768657	+	Tnfrsf10b
chr14	69831632	69848255	+	Pebp4
chr14	69857491	69869556	+	Pebp4
chr14	69870040	69873472	+	Pebp4
chr14	69886892	69917453	+	Pebp4
chr14	70004483	70024361	+	Egr3
chr14	70030566	70058293	+	Egr3
chr14	70062871	70067910	+	Egr3
chr14	70537441	70540289	+	Reep4
chr14	70561008	70563445	+	Hr
chr14	70577279	70584861	+	Nudt18
chr14	70610302	70619024	+	Dmtn
chr14	70649530	70652298	+	Npm2
chr14	70837947	70841973	+	2410012E07Rik
chr14	71202592	71209564	+	Gm4251
chr14	71393754	71413114	+	Gm4251
chr14	71751729	71754168	+	4930434J06Rik
chr14	72291419	72308459	+	Fndc3a
chr14	72439769	72467113	+	Fndc3a
chr14	72467355	72470004	+	Fndc3a
chr14	72471614	72474083	+	Fndc3a
chr14	72474505	72484142	+	Fndc3a
chr14	73172351	73193377	+	Mir687
chr14	73530127	73544766	+	Nudt15
chr14	73637736	73649371	+	Sucla2
chr14	73674403	73677129	+	Sucla2
chr14	73854888	73867997	+	Sucla2
chr14	75426454	75428955	+	Siah3
chr14	75585819	75594991	+	Spert
chr14	76504493	76518310	+	Tsc22d1
chr14	76546756	76552730	+	Serp2
chr14	76659272	76679133	+	1700108F19Rik
chr14	76680648	76683696	+	1700108F19Rik
chr14	76683838	76688196	+	1700108F19Rik
chr14	76688385	76691556	+	1700108F19Rik
chr14	76692697	76695706	+	1700108F19Rik
chr14	76713092	76759740	+	4930431P22Rik
chr14	76923754	76937396	+	Lacc1
chr14	76937873	76941759	+	Lacc1
chr14	77035600	77060599	+	Ccdc122
chr14	77162107	77181035	+	Enox1
chr14	77181282	77196504	+	Enox1
chr14	77255238	77276132	+	Enox1
chr14	77378984	77387943	+	Gm6994
chr14	77388159	77438610	+	Gm6994
chr14	77659627	77671101	+	Gm1587
chr14	78014397	78066097	+	Fam216b
chr14	78066614	78098720	+	Fam216b
chr14	78231491	78241465	+	Mir1971
chr14	78296881	78302052	+	Tnfsf11
chr14	78323207	78332802	+	Tnfsf11
chr14	78806923	78809577	+	Vwa8
chr14	79142856	79146230	+	Gm4632
chr14	79674346	79696156	+	4930452G13Rik
chr14	79708338	79711959	+	4930452G13Rik
chr14	79712476	79716067	+	4930452G13Rik
chr14	79727755	79735221	+	Mir759
chr14	79739722	79763890	+	Mir759
chr14	79779424	79797476	+	Pcdh8
chr14	79839123	79851562	+	Gm10845
chr14	79851931	79925155	+	Gm10845
chr14	80130975	80142147	+	Olfm4
chr14	80168314	80172853	+	Olfm4
chr14	81555781	81559639	+	Olfm4
chr14	85521931	85524330	+	4930529K09Rik
chr14	86673650	86676153	+	4930529K09Rik
chr14	87561620	87581605	+	Tdrd3
chr14	88453501	88474813	+	Pcdh20
chr14	93731997	93755012	+	Pcdh9
chr14	100249830	100255036	+	Klf12
chr14	100379467	100384403	+	Klf12
chr14	100472159	100485969	+	Klf12
chr14	102048176	102050962	+	Lmo7
chr14	102562216	102565107	+	Mir5130
chr14	102635236	102640125	+	Mir5130
chr14	103036015	103053869	+	Acod1
chr14	103643626	103647413	+	Slain1
chr14	103735863	103738828	+	Slain1os
chr14	103841821	103855963	+	Ednrb
chr14	105476349	105481173	+	4930449E01Rik
chr14	107153864	107159969	+	1700128A07Rik
chr14	108172665	108175182	+	Slitrk1
chr14	110104419	110107899	+	Slitrk6
chr14	112333306	112336200	+	Slitrk5
chr14	112366892	112371418	+	Slitrk5
chr14	112628237	112634448	+	Slitrk5
chr14	113285967	113289678	+	4930524C18Rik
chr14	114089829	114101211	+	4930524C18Rik
chr14	115079246	115087632	+	Gpc5
chr14	115390381	115411835	+	4930505G20Rik
chr14	115412010	115414727	+	4930505G20Rik
chr14	116038331	116049749	+	4930505G20Rik
chr14	116327948	116330927	+	Gpc6
chr14	117183924	117213986	+	Gpc6
chr14	118086655	118093243	+	Dct
chr14	118137974	118140801	+	Gpr180
chr14	118191331	118196194	+	LOC105245869
chr14	118206735	118216044	+	LOC105245869
chr14	118243267	118276716	+	Mir6241
chr14	118352312	118366220	+	1700044C05Rik
chr14	118371654	118407054	+	1700044C05Rik
chr14	118411660	118423270	+	1700044C05Rik
chr14	118443268	118452716	+	1700044C05Rik
chr14	118855653	118859999	+	Cldn10
chr14	119109304	119121802	+	Uggt2
chr14	119701268	119711381	+	1700006F04Rik
chr14	121444221	121448058	+	Slc15a1
chr14	121448244	121458584	+	Slc15a1
chr14	121469751	121474919	+	Slc15a1
chr14	121513295	121533117	+	Slc15a1
chr14	121633536	121638483	+	Dock9
chr14	121638672	121675487	+	Dock9
chr14	122167568	122170422	+	Clybl
chr14	122219119	122246439	+	1700108J01Rik
chr14	122271575	122282314	+	1700108J01Rik
chr14	122362379	122366025	+	Gm5089
chr14	122366238	122399502	+	Gm5089
chr14	122498570	122501048	+	Pcca
chr14	122775601	122778116	+	4930594M22Rik
chr14	123185468	123203179	+	AA536875
chr14	123722161	123729340	+	Itgbl1
chr14	123821326	123826006	+	Itgbl1
chr14	123841934	123862299	+	1700024B18Rik
chr14	124177933	124195542	+	Fgf14
chr14	124783299	124786849	+	Fgf14
chr15	3337515	3362991	+	Ccdc152
chr15	3731215	3733649	+	Ghr
chr15	4374978	4377550	+	Plcxd3
chr15	4378916	4381976	+	Plcxd3
chr15	4771793	4775010	+	C6
chr15	5113279	5116435	+	Rpl37
chr15	6321456	6330075	+	Dab2
chr15	6366328	6382511	+	Dab2
chr15	6675932	6684681	+	LOC102632231
chr15	6844137	6847038	+	Osmr
chr15	6856039	6862589	+	Osmr
chr15	6879752	6893998	+	Osmr
chr15	6908154	6912836	+	Osmr
chr15	6923269	6931308	+	Osmr
chr15	6939755	6953119	+	Osmr
chr15	6953506	6958082	+	Osmr
chr15	6967083	6994048	+	Osmr
chr15	6994240	7033527	+	Lifr
chr15	7033707	7057837	+	Lifr
chr15	7075850	7078893	+	Lifr
chr15	7079243	7092633	+	Lifr
chr15	7093001	7126279	+	Lifr
chr15	7137447	7144947	+	Lifr
chr15	7161966	7177021	+	Lifr
chr15	7177460	7195939	+	Lifr
chr15	7211011	7213524	+	Lifr
chr15	7214434	7218190	+	Lifr
chr15	7234553	7273707	+	Lifr
chr15	7278566	7282050	+	Egflam
chr15	7288221	7307442	+	Egflam
chr15	7317494	7320168	+	Egflam
chr15	7321994	7324536	+	Egflam
chr15	7329330	7362375	+	Egflam
chr15	7367491	7395098	+	Egflam
chr15	7405461	7446799	+	Egflam
chr15	7447261	7480681	+	Egflam
chr15	7486904	7539349	+	Egflam
chr15	7539535	7546133	+	Egflam
chr15	7570575	7609930	+	Egflam
chr15	7610171	7616991	+	Gdnf
chr15	7624948	7637675	+	Gdnf
chr15	7752656	7786294	+	Gdnf
chr15	7786630	7795218	+	Gdnf
chr15	7823945	7839973	+	Gdnf
chr15	7860766	7865690	+	Gdnf
chr15	7902518	7905328	+	Gdnf
chr15	8557262	8560924	+	Nipbl
chr15	8958115	8974693	+	Ranbp3l
chr15	10926805	10942625	+	C1qtnf3
chr15	10955255	10958099	+	C1qtnf3
chr15	10958548	10961049	+	C1qtnf3
chr15	10965550	10980001	+	Amacr
chr15	10990100	11018726	+	Slc45a2
chr15	11042836	11045320	+	Rxfp3
chr15	11063791	11075044	+	Adamts12
chr15	12015766	12051931	+	Sub1
chr15	12052427	12056088	+	Sub1
chr15	12695198	12733145	+	Pdzd2
chr15	12744033	12754551	+	Pdzd2
chr15	12754692	12783510	+	Pdzd2
chr15	12993847	13006659	+	Cdh6
chr15	18819594	18823679	+	Cdh10
chr15	19059700	19068712	+	Gm35496
chr15	20317810	20322938	+	Acot10
chr15	20534407	20537591	+	Acot10
chr15	21920549	21923749	+	Hnrnpa1l2-ps2
chr15	23291450	23297806	+	Cdh18
chr15	26112198	26115819	+	Gm41279
chr15	26292524	26327200	+	March11
chr15	26327730	26330801	+	March11
chr15	26359223	26361674	+	March11
chr15	27287990	27290887	+	Ank
chr15	28253183	28256256	+	Dnah5
chr15	28330788	28363991	+	Dnah5
chr15	30996892	31011039	+	4930430F21Rik
chr15	31104876	31127342	+	4930430F21Rik
chr15	31142816	31184698	+	Dap
chr15	31432926	31437703	+	Ropn1l
chr15	31574325	31576848	+	Cmbl
chr15	31739188	31752663	+	Atpsckmt
chr15	31998980	32022114	+	Tas2r119
chr15	32247449	32273016	+	Sema5a
chr15	32783292	32785772	+	Gm41289
chr15	33604545	33610661	+	4930592A05Rik
chr15	33733268	33737752	+	Tspyl5
chr15	34820026	34828985	+	Kcns2
chr15	34841879	34851318	+	Kcns2
chr15	35312484	35327428	+	BC048602
chr15	35966335	35969086	+	Cox6c
chr15	36147090	36159230	+	Fbxo43
chr15	36293903	36299381	+	Rnf19a
chr15	36321434	36324121	+	Rnf19a
chr15	36344493	36350060	+	Rnf19a
chr15	36385873	36395529	+	Ankrd46
chr15	36411890	36417035	+	Ankrd46
chr15	36439845	36455028	+	Ankrd46
chr15	36455257	36485451	+	Ankrd46
chr15	36551317	36554926	+	Snx31
chr15	36555439	36559170	+	Snx31
chr15	37141359	37144720	+	Grhl2
chr15	37159383	37163401	+	Grhl2
chr15	37167902	37205150	+	Grhl2
chr15	37213898	37216510	+	Grhl2
chr15	37260357	37264083	+	Gm16136
chr15	37673722	37700914	+	Ncald
chr15	37796206	37816483	+	Ncald
chr15	38215148	38223915	+	Odf1
chr15	38702704	38731760	+	Gm45924
chr15	38908654	38922351	+	Baalc
chr15	38929050	38939614	+	Baalc
chr15	39824452	39840116	+	Dpys
chr15	40879706	40885105	+	Zfpm2
chr15	43157344	43165407	+	Rspo2
chr15	43193634	43196125	+	Rspo2
chr15	43318878	43321792	+	Eif3e
chr15	44654788	44657191	+	Ebag9
chr15	44818574	44859498	+	A930017M01Rik
chr15	45090856	45115684	+	Kcnv1
chr15	45907518	45910705	+	1700022A22Rik
chr15	46205280	46209610	+	1700022A22Rik
chr15	47357315	47360885	+	4930548G14Rik
chr15	49095243	49100290	+	Csmd3
chr15	50367237	50370202	+	Trps1
chr15	50679245	50700704	+	Trps1
chr15	51049375	51054493	+	Trps1
chr15	51629472	51632502	+	Eif3h
chr15	51633918	51636431	+	Eif3h
chr15	51685697	51731159	+	Eif3h
chr15	52344388	52347259	+	Slc30a8
chr15	52965321	52972156	+	Med30
chr15	54181144	54186850	+	Tnfrsf11b
chr15	54548604	54582978	+	Mal2
chr15	55352663	55355431	+	Col14a1
chr15	57590125	57593067	+	Zhx2
chr15	57594348	57614388	+	Zhx2
chr15	57623167	57644759	+	Zhx2
chr15	57668593	57676018	+	Zhx2
chr15	58494425	58537541	+	Fer1l6
chr15	58610614	58620861	+	Fer1l6
chr15	58629862	58643589	+	Fer1l6
chr15	58675711	58680144	+	Tmem65
chr15	58711651	58714423	+	Tmem65
chr15	58764883	58769789	+	Tmem65
chr15	58859852	58864594	+	Trmt12
chr15	58908252	58913272	+	Rnf139
chr15	59197979	59211710	+	Zfp572
chr15	59630043	59637951	+	Trib1
chr15	61026624	61033011	+	A1bg
chr15	62037744	62041743	+	Pvt1
chr15	63869025	63873583	+	Gsdmc3
chr15	63882263	63891876	+	Gsdmcl2
chr15	63913117	63942172	+	Gsdmcl-ps
chr15	64385700	64393360	+	Asap1
chr15	64411599	64436403	+	Asap1
chr15	64443707	64467289	+	Asap1
chr15	64634672	64657634	+	Asap1
chr15	64686125	64708257	+	Adcy8
chr15	64896942	64916916	+	Adcy8
chr15	64926209	64940163	+	Adcy8
chr15	66104648	66129582	+	Hhla1
chr15	66129989	66145956	+	Kcnq3
chr15	66150457	66154394	+	Kcnq3
chr15	66154986	66195713	+	Kcnq3
chr15	66218869	66224982	+	Kcnq3
chr15	66239004	66265702	+	Kcnq3
chr15	66270252	66282833	+	Kcnq3
chr15	66293000	66357984	+	Kcnq3
chr15	66762040	66764607	+	Sla
chr15	67296825	67301263	+	1700012I11Rik
chr15	67393627	67402585	+	1700012I11Rik
chr15	68376019	68379943	+	Mir30d
chr15	68467617	68507269	+	Mir30d
chr15	68894410	68898016	+	Gm41341
chr15	71662259	71737637	+	Fam135b
chr15	71891421	71926098	+	Col22a1
chr15	71986028	72025462	+	Col22a1
chr15	72038444	72088743	+	Col22a1
chr15	72427867	72461422	+	Kcnk9
chr15	72527774	72541576	+	Kcnk9
chr15	72554934	72578513	+	Kcnk9
chr15	73081897	73086394	+	Chrac1
chr15	73131619	73135257	+	Chrac1
chr15	73372909	73376194	+	Ptk2
chr15	73452289	73455030	+	Ptk2
chr15	73467673	73487183	+	Dennd3
chr15	73730417	73733311	+	Ptp4a3
chr15	73734453	73737160	+	Ptp4a3
chr15	73763308	73798641	+	Ndufb4c
chr15	73807601	73830886	+	Ndufb4c
chr15	73848004	73862108	+	Mroh5
chr15	73867026	73875103	+	Mroh5
chr15	73887773	73923836	+	Mroh5
chr15	73924208	73928306	+	Mroh5
chr15	73941599	73989881	+	Mroh5
chr15	74011960	74025666	+	Mroh5
chr15	74025965	74047424	+	Mroh5
chr15	74047865	74058623	+	Mroh5
chr15	74110031	74185342	+	Mroh5
chr15	74190262	74204951	+	Gm32168
chr15	74219888	74233130	+	Gm32168
chr15	74244744	74270630	+	Gm32168
chr15	74280472	74290232	+	Gm32168
chr15	74290577	74309175	+	Gm32168
chr15	74309739	74319587	+	Gm32168
chr15	74319829	74339986	+	Gm32168
chr15	74340143	74349644	+	Gm32168
chr15	74363436	74370330	+	Gm32168
chr15	74370589	74393795	+	Gm32168
chr15	74393970	74404432	+	Gm32168
chr15	74404597	74435445	+	Gm32168
chr15	74435789	74457890	+	Gm32168
chr15	74474899	74483009	+	Gm32168
chr15	74491929	74501351	+	Gm32168
chr15	74543594	74553903	+	Adgrb1
chr15	74582755	74597798	+	Mroh4
chr15	74598172	74606694	+	Mroh4
chr15	74612343	74620698	+	Mroh4
chr15	74631438	74642279	+	Mroh4
chr15	74659928	74667828	+	Arc
chr15	74684452	74703610	+	4933427E11Rik
chr15	74730308	74747980	+	Lypd2
chr15	74765399	74794264	+	Ly6g6g
chr15	74812818	74829826	+	Gml2
chr15	74830063	74863275	+	Cyp11b1
chr15	74871429	74886843	+	Ly6m
chr15	75106816	75111977	+	Ly6c2
chr15	75168322	75170844	+	Ly6g
chr15	75206667	75210951	+
chr15	75341380	75344023	+	Ly6f
chr15	75442594	75484167	+	Ly6l
chr15	75502096	75534866	+	Ly6h
chr15	75571018	75574483	+	Ly6h
chr15	75575311	75578345	+	Ly6h
chr15	75595602	75599038	+	Gpihbp1
chr15	75599910	75602965	+	Gpihbp1
chr15	75895657	75911481	+	Eef1d
chr15	75948556	75985835	+	Zfp707
chr15	75986257	75993470	+	Mapk15
chr15	76022683	76029179	+	Fam83h
chr15	76096040	76108123	+	Nrbp2
chr15	76113154	76115640	+	Eppk1
chr15	76116200	76136291	+	BC024139
chr15	76155542	76164726	+	BC024139
chr15	76276056	76278469	+	Mirt2
chr15	76528915	76533887	+	Fbxl6
chr15	76541424	76551138	+	Slc52a2
chr15	76656093	76676704	+	Foxh1
chr15	76827250	76829765	+	Arhgap39
chr15	76931952	76946955	+	1110038F14Rik
chr15	76957620	76969828	+	1110038F14Rik
chr15	76979811	77040265	+	Mb
chr15	77060447	77068179	+	Mb
chr15	77076917	77081798	+	1700109K24Rik
chr15	77311734	77315627	+	Rbfox2
chr15	77351255	77354860	+	Rbfox2
chr15	77382631	77403331	+	Apol7a
chr15	77403493	77406322	+	Apol7a
chr15	77411887	77414347	+	Apol9a
chr15	77415323	77429060	+	Apol9a
chr15	77437437	77497681	+	Apol10a
chr15	77508323	77549597	+	Apol7c
chr15	77550946	77587340	+	1700025B11Rik
chr15	77603894	77643446	+	Apol11b
chr15	77647593	77686937	+	Apol11b
chr15	77693941	77724851	+	Apol7e
chr15	77734119	77749192	+	Apol9b
chr15	77970936	77985168	+	Eif3d
chr15	77986525	77990233	+	Eif3d
chr15	77996385	78030439	+	Eif3d
chr15	78039309	78045833	+	Eif3d
chr15	78054387	78058410	+	Cacng2
chr15	78074910	78085802	+	Cacng2
chr15	78086055	78114475	+	Cacng2
chr15	78114620	78118769	+	Cacng2
chr15	78129786	78141161	+	Cacng2
chr15	78151123	78154396	+	Ift27
chr15	78171250	78184859	+	Ift27
chr15	78192546	78199325	+	Pvalb
chr15	78215506	78245782	+	Ncf4
chr15	78353300	78384852	+	Tex33
chr15	78442903	78447442	+	Kctd17
chr15	78447602	78466471	+	Tmprss6
chr15	78485631	78489201	+	Il2rb
chr15	78489808	78510458	+	Il2rb
chr15	78519261	78539879	+	C1qtnf6
chr15	78548507	78551286	+	Sstr3
chr15	78618812	78629759	+	Cyth4
chr15	78635871	78644292	+	Cyth4
chr15	78650506	78666154	+	Elfn2
chr15	78679727	78683302	+	Elfn2
chr15	78683507	78690861	+	Elfn2
chr15	78696409	78709224	+	Elfn2
chr15	78724527	78731384	+	Elfn2
chr15	78808478	78835219	+	Card10
chr15	78957144	78960589	+	Triobp
chr15	79168769	79188024	+	Gm10863
chr15	79220301	79225860	+	Pick1
chr15	79489386	79491934	+	Kcnj4
chr15	79493685	79496356	+	Kcnj4
chr15	79519472	79528018	+	Kdelr3
chr15	79549180	79554325	+	Ddx17
chr15	79752028	79760991	+	Gm16576
chr15	79782705	79787374	+	Dnal4
chr15	79787751	79796293	+	Nptxr
chr15	79811868	79814529	+	Nptxr
chr15	80045548	80048782	+	Snord83b
chr15	80157834	80167443	+	Mgat3
chr15	80194277	80198065	+	Mgat3
chr15	80198312	80202519	+	Mgat3
chr15	80264366	80280906	+	Rps19bp1
chr15	80298531	80324464	+	Cacna1i
chr15	80324733	80342007	+	Cacna1i
chr15	80348422	80352171	+	Cacna1i
chr15	80352681	80356069	+	Cacna1i
chr15	80360818	80368289	+	Gm31369
chr15	80376774	80401136	+	Gm31369
chr15	80410347	80431577	+	Gm31369
chr15	80469073	80486729	+	Gm31369
chr15	80486983	80508424	+	Gm31369
chr15	80642829	80647223	+	Mir6957
chr15	80647478	80667695	+	Mir6957
chr15	80681810	80685787	+	Fam83f
chr15	81243355	81265618	+	8430426J06Rik
chr15	81477805	81482396	+	Rbx1
chr15	81492951	81495717	+	Rbx1
chr15	82050829	82061814	+	4930407I10Rik
chr15	82085834	82118406	+	Mei1
chr15	82252219	82255106	+	1500009C09Rik
chr15	82256127	82259440	+	1500009C09Rik
chr15	82259607	82263629	+	1500009C09Rik
chr15	82263941	82267878	+	Sept3
chr15	82363235	82378461	+	Cyp2d22
chr15	82440229	82453106	+	Cyp2d9
chr15	82453467	82456872	+	Cyp2d9
chr15	82457607	82461236	+	Cyp2d9
chr15	82461373	82484460	+	Cyp2d9
chr15	82502643	82527905	+	Cyp2d12
chr15	82545750	82564047	+	Cyp2d12
chr15	82649800	82658661	+	Cyp2d13
chr15	82669592	82726233	+	Cyp2d37-ps
chr15	82755312	82781598	+	Cyp2d40
chr15	82932601	82935663	+	Tcf20
chr15	82935788	82946704	+	Mir3080
chr15	83092726	83101939	+	Serhl
chr15	83198638	83209270	+	Cyb5r3
chr15	83209595	83247037	+	A4galt
chr15	83260310	83282324	+	A4galt
chr15	83637760	83646810	+	Ttll12
chr15	83646964	83668847	+	Ttll12
chr15	83669313	83675551	+	Scube1
chr15	83676740	83679342	+	Scube1
chr15	83685119	83688509	+	Scube1
chr15	83688626	83718786	+	Scube1
chr15	83729366	83736483	+	Scube1
chr15	83736880	83762322	+	Scube1
chr15	83767353	83774379	+	Mpped1
chr15	83798987	83813615	+	Mpped1
chr15	83813759	83849099	+	Mpped1
chr15	83856949	83903169	+	Efcab6
chr15	83903358	83916263	+	Efcab6
chr15	83932248	83944472	+	Efcab6
chr15	83945064	83965984	+	Efcab6
chr15	83974638	83987581	+	Efcab6
chr15	84010521	84036803	+	Efcab6
chr15	84037372	84051454	+	Efcab6
chr15	84051651	84054524	+	Efcab6
chr15	84055955	84058363	+	Efcab6
chr15	84079815	84100832	+	Sult4a1
chr15	84109609	84129317	+	Pnpla5
chr15	84251737	84266163	+	Parvb
chr15	84387338	84419564	+	Shisal1
chr15	84419995	84433283	+	Shisal1
chr15	84433658	84440308	+	Shisal1
chr15	84453491	84495784	+	Shisal1
chr15	84500378	84542259	+	Rtl6
chr15	84638922	84666806	+	Prr5
chr15	84727420	84731645	+	Gm20556
chr15	84741053	84747818	+	Gm20556
chr15	84754044	84758860	+	Gm20556
chr15	84861345	84866475	+	Phf21b
chr15	84873539	84884402	+	Phf21b
chr15	84984099	84993101	+	5031439G07Rik
chr15	85002043	85005697	+	Upk3a
chr15	85006271	85013817	+	Upk3a
chr15	85014615	85022038	+	Upk3a
chr15	85022574	85046872	+	Fam118a
chr15	85128190	85143864	+	Ribc2
chr15	85148905	85152748	+	Gm19277
chr15	85153222	85156657	+	Gm19277
chr15	85293796	85311064	+	Atxn10
chr15	85471880	85481940	+	7530416G11Rik
chr15	85497694	85524366	+	7530416G11Rik
chr15	85554936	85568934	+	Wnt7b
chr15	85588044	85596468	+	Wnt7b
chr15	85596753	85604507	+	Wnt7b
chr15	85724387	85729576	+	Ppara
chr15	85773055	85820787	+	Cdpf1
chr15	85864905	85870878	+	Gtse1
chr15	86399731	86403613	+	Tbc1d22a
chr15	86566076	86594190	+	Tbc1d22a
chr15	86600055	86613574	+	Tbc1d22a
chr15	86670138	86686939	+	Tbc1d22a
chr15	86687538	86701466	+	Tbc1d22a
chr15	86916162	86947969	+	Tafa5
chr15	87020122	87024826	+	Tafa5
chr15	87169831	87173979	+	Tafa5
chr15	87550165	87561407	+	Tafa5
chr15	87561820	87571054	+	Tafa5
chr15	87571479	87584747	+	Tafa5
chr15	87590066	87600433	+	Tafa5
chr15	87600598	87610850	+	Tafa5
chr15	87617534	87620163	+	Tafa5
chr15	87629977	87643429	+	Tafa5
chr15	87649855	87709645	+	Tafa5
chr15	87842700	87860978	+	Mir6393
chr15	87868189	87876030	+	Mir6393
chr15	87902088	87951392	+	Mir6393
chr15	87972580	87983184	+	Mir6393
chr15	88025011	88039597	+	Mir6393
chr15	88047800	88059865	+	Mir6393
chr15	88067189	88082535	+	B230214G05Rik
chr15	88243639	88246139	+	B230214G05Rik
chr15	88247708	88250496	+	B230214G05Rik
chr15	88269166	88309154	+	B230214G05Rik
chr15	88309284	88363679	+	B230214G05Rik
chr15	88364067	88389766	+	B230214G05Rik
chr15	88507178	88511094	+	Zdhhc25
chr15	88528757	88553897	+	Zdhhc25
chr15	88620071	88636027	+	Zdhhc25
chr15	88646838	88666160	+	Zdhhc25
chr15	88797891	88802029	+	Alg12
chr15	88826743	88835645	+	Creld2
chr15	88871885	88879711	+	Pim3
chr15	88897876	88920430	+	Ttll8
chr15	88920589	88932909	+	Ttll8
chr15	88933301	88936571	+	Ttll8
chr15	88941072	88949213	+	Ttll8
chr15	88956332	88973781	+	Ttll8
chr15	88981756	89006097	+	Mov10l1
chr15	89019897	89035386	+	Panx2
chr15	89196110	89200207	+	Dennd6b
chr15	89462582	89468814	+	C230037L18Rik
chr15	89944914	89951571	+	Syt10
chr15	90638450	90642292	+	Cpne8
chr15	93031258	93034195	+	Gxylt1
chr15	95532720	95540639	+	Nell2
chr15	95540931	95550860	+	Nell2
chr15	95573179	95594626	+	Nell2
chr15	95653290	95667781	+	Dbx2
chr15	96073418	96081037	+	D030018L15Rik
chr15	96165020	96172138	+	Gm4371
chr15	96529501	96533878	+	Scaf11
chr15	97474740	97478122	+	Amigo2
chr15	97519871	97524227	+	Rpap3
chr15	97729107	97731537	+	Endou
chr15	97889099	97902850	+	Vdr
chr15	97970458	97993924	+	Tmem106c
chr15	98152632	98163272	+	Asb8
chr15	98173273	98204191	+	Olfr288
chr15	98204343	98243489	+	Olfr287
chr15	98304690	98316792	+	Olfr285
chr15	98317175	98341427	+	Olfr284
chr15	98348298	98355609	+	Olfr284
chr15	98398909	98421826	+	1700031M16Rik
chr15	98422216	98462673	+	Olfr282
chr15	98470998	98484202	+	Lalba
chr15	98609646	98619443	+	Adcy6
chr15	98644194	98648642	+	Cacnb3
chr15	98659455	98668625	+	Ddx23
chr15	98712545	98719377	+	Ccdc65
chr15	98881387	98889665	+	Rhebl1
chr15	98995957	99005369	+	4930578M01Rik
chr15	99063724	99078516	+	Gm34284
chr15	99103787	99122004	+	Dnajc22
chr15	99196060	99204738	+	Kcnh3
chr15	99279535	99283352	+	Fam186b
chr15	99335031	99338619	+	Prpf40b
chr15	99479235	99492740	+	Bcdin3d
chr15	99493093	99503749	+	Bcdin3d
chr15	99504316	99507562	+	Faim2
chr15	99508250	99511720	+	Faim2
chr15	99520141	99527970	+	Faim2
chr15	99528173	99538358	+	Faim2
chr15	99547291	99557335	+	Faim2
chr15	99559155	99578570	+	Aqp2
chr15	99898503	99902046	+	Lima1
chr15	100377218	100382007	+	Higd1c
chr15	100562352	100565333	+	Tfcp2
chr15	100566852	100570698	+	Tfcp2
chr15	100679723	100709922	+	Cela1
chr15	100768223	100774406	+	Slc4a8
chr15	100780416	100791843	+	Slc4a8
chr15	100792268	100811444	+	Slc4a8
chr15	100811935	100820648	+	Slc4a8
chr15	100820866	100825234	+	Slc4a8
chr15	100847404	100853727	+	Scn8a
chr15	100853898	100857468	+	Scn8a
chr15	100858228	100861923	+	Scn8a
chr15	100883332	100913164	+	Scn8a
chr15	100927227	100935322	+	Scn8a
chr15	100937689	100942318	+	Scn8a
chr15	100951015	100973186	+	Scn8a
chr15	100995174	100999370	+	Fignl2
chr15	100999714	101034269	+	Fignl2
chr15	101066907	101070482	+	Fignl2
chr15	101098908	101113266	+	Ankrd33
chr15	101113453	101124397	+	Ankrd33
chr15	101328253	101331449	+	Smim41
chr15	101418764	101424795	+	Krt7
chr15	101430283	101434490	+	Krt87
chr15	101445227	101449862	+	Krt88
chr15	101450099	101469180	+	Krt81
chr15	101479454	101491325	+	Krt85
chr15	101502512	101547617	+	Krt84
chr15	101560805	101563703	+	Krt90
chr15	101572338	101584732	+	Krt75
chr15	101621139	101656589	+	Gm5478
chr15	101659736	101699353	+	Krt6b
chr15	101699911	101709650	+	Krt5
chr15	101715822	101733475	+	Krt5
chr15	101744916	101750901	+	Krt71
chr15	101751102	101760760	+	Krt74
chr15	101760960	101775101	+	Krt74
chr15	101776823	101795683	+	Krt72
chr15	101804088	101821176	+	Krt2
chr15	101825763	101829684	+	Krt2
chr15	101830014	101843263	+	Krt1
chr15	101852998	101855444	+	Krt1
chr15	101865447	101872007	+	Krt77
chr15	101872639	101899849	+	Krt76
chr15	101906465	101917485	+	Krt4
chr15	101937837	101942174	+	Krt79
chr15	101947236	102000016	+	Krt78
chr15	102015062	102021169	+	Krt18
chr15	102664621	102668104	+	Atp5g2
chr15	102700497	102704541	+	Calcoco1
chr15	102713499	102722870	+	Calcoco1
chr15	102760171	102772581	+	Cistr
chr15	102781548	102785987	+	Cistr
chr15	102794574	102798201	+	Cistr
chr15	102798634	102802344	+	Cistr
chr15	102802702	102806309	+	Cistr
chr15	102806845	102853680	+	Cistr
chr15	102861018	102871579	+	Hoxc13
chr15	102872255	102882881	+	Hoxc13
chr15	102887472	102898627	+	Hoxc13
chr15	102899171	102905212	+	Hoxc13
chr15	102929505	102933137	+	Hoxc12
chr15	103047201	103051021	+	Hoxc4
chr15	103076006	103081728	+	Hoxc4
chr15	103125479	103133761	+	D930007P13Rik
chr15	103153656	103163814	+	Smug1
chr15	103633413	103637902	+	Glycam1
chr15	103772065	103780505	+	Mucl1
chr15	103901894	103922249	+	Mucl2
chr15	103934697	103939181	+	Mucl2
chr6	3178187	3182494	+	Gm8579
chr6	3447385	3462052	+	Hepacam2
chr6	3473267	3483965	+	Hepacam2
chr6	3492533	3496684	+	Hepacam2
chr6	3762616	3773427	+	Calcr
chr6	5688850	5691905	+	Dync1i1
chr6	5702988	5727457	+	Dync1i1
chr6	5728206	5733234	+	Dync1i1
chr6	6024556	6033902	+	1700019G24Rik
chr6	6232765	6237435	+	Gm20619
chr6	6374350	6393348	+	Gm20619
chr6	6400446	6405988	+	Gm20619
chr6	6451869	6477561	+	Sem1
chr6	6889545	6923918	+	Dlx5
chr6	6924544	6935890	+	Sdhaf3
chr6	7932889	7936522	+	C1galt1
chr6	8938208	8942080	+	Nxph1
chr6	8966940	8976330	+	Nxph1
chr6	9727613	9732845	+	Nxph1
chr6	10704080	10715894	+	AA545190
chr6	11743558	11746468	+	Ndufa4
chr6	16307397	16317305	+	Gm36669
chr6	17396456	17437705	+	Met
chr6	17439181	17459023	+	Met
chr6	18505553	18515021	+	Cttnbp2
chr6	18901573	18906347	+	Ankrd7
chr6	19067310	19075146	+	Ankrd7
chr6	19321459	19324329	+	4930524B17Rik
chr6	21705385	21715752	+	Tspan12
chr6	21842905	21846536	+	Tspan12
chr6	21864229	21873741	+	Tspan12
chr6	22287568	22302120	+	Wnt16
chr6	23125559	23140210	+	Aass
chr6	23202639	23214424	+	Fezf1
chr6	23215083	23239534	+	Fezf1
chr6	23264249	23281066	+	Fezf1
chr6	23286681	23307269	+	Fezf1
chr6	23386657	23412153	+	Fezf1
chr6	24495274	24507405	+	Iqub
chr6	27521007	27525679	+	Mir592
chr6	28143034	28147167	+	Grm8
chr6	28432178	28445947	+	Pax4
chr6	28892721	28905565	+	Lrrc4
chr6	28912309	28921444	+	Lrrc4
chr6	28947133	28961066	+	Mir129-1
chr6	28986053	28994371	+	Mir129-1
chr6	29014139	29033281	+	Mir129-1
chr6	29044802	29057033	+	Lep
chr6	29070233	29083226	+	Lep
chr6	29408848	29420138	+	Ccdc136
chr6	29441052	29470970	+	Atp6v1f
chr6	29475471	29478333	+	Atp6v1fnb
chr6	29478865	29481406	+	Atp6v1fnb
chr6	29490010	29492534	+	Kcp
chr6	29513275	29521310	+	Irf5
chr6	29624765	29627820	+	Tnpo3
chr6	29638841	29648026	+	Tnpo3
chr6	29671426	29675778	+	Tspan33
chr6	30283358	30348153	+	Ube2h
chr6	30534403	30539612	+	Cpa2
chr6	30555995	30562807	+	Cpa4
chr6	30587647	30612008	+	Cpa5
chr6	30622295	30634969	+	Cpa1
chr6	30641504	30644477	+	Cpa1
chr6	30946304	30949612	+	Klf14
chr6	30969852	30982108	+	Klf14
chr6	30997853	31004247	+	Klf14
chr6	31044142	31061112	+	Mir29a
chr6	31239356	31292397	+	2210408F21Rik
chr6	31293173	31303341	+	2210408F21Rik
chr6	31321924	31325834	+	Mkln1os
chr6	31330335	31333578	+	Mkln1os
chr6	31548239	31552173	+	Podxl
chr6	31691631	31698647	+	Gm13848
chr6	31707511	31733815	+	Gm13848
chr6	31734009	31750728	+	Gm13848
chr6	31806752	31821570	+	Gm13848
chr6	31856013	31897465	+	1700012A03Rik
chr6	31897660	31905712	+	1700012A03Rik
chr6	31915581	31932783	+	1700012A03Rik
chr6	31941384	31955053	+	1700012A03Rik
chr6	31975908	31988685	+	1700012A03Rik
chr6	32043103	32047591	+	1700012A03Rik
chr6	32301873	32305161	+	Plxna4os1
chr6	32305985	32309316	+	Plxna4os1
chr6	32309662	32329041	+	Plxna4os1
chr6	32434799	32457168	+	Plxna4os1
chr6	32552059	32555816	+	Plxna4
chr6	32572306	32583309	+	Plxna4
chr6	32598059	32601913	+	Plxna4
chr6	32606502	32616711	+	Plxna4
chr6	32620794	32630996	+	Plxna4
chr6	32631648	32656994	+	Plxna4
chr6	32657560	32661354	+	Plxna4
chr6	32689370	32708252	+	Plxna4
chr6	32721638	32741567	+	Plxna4
chr6	32759848	32772447	+	Plxna4
chr6	33114667	33129751	+	Chchd3
chr6	33160227	33174135	+	Exoc4
chr6	33174738	33196842	+	Exoc4
chr6	33853093	33855950	+	Lrguk
chr6	34028845	34040665	+	Lrguk
chr6	34274210	34286761	+	Gm6644
chr6	34443624	34447808	+	Bpgm
chr6	34585591	34593877	+	Cald1
chr6	34602269	34639476	+	Cald1
chr6	34757600	34760539	+	Agbl3
chr6	35240783	35243459	+	1810058I24Rik
chr6	35280677	35291232	+	Slc13a4
chr6	35316933	35327063	+	Fam180a
chr6	35470688	35473445	+	Mtpn
chr6	35638613	35653566	+	Mtpn
chr6	36359173	36369668	+	Chrm2
chr6	37280464	37295174	+	Dgki
chr6	37441707	37446258	+	Creb3l2
chr6	38670389	38679983	+	Clec2l
chr6	39038687	39041580	+	1700025N23Rik
chr6	39238493	39249109	+	Kdm7a
chr6	39350075	39354075	+	Slc37a3
chr6	39387407	39389855	+	Rab19
chr6	39413320	39422711	+	Mkrn1
chr6	39882736	39891973	+	Tmem178b
chr6	39892231	39911924	+	Tmem178b
chr6	39916425	39920300	+	Tmem178b
chr6	39930436	39976129	+	Tmem178b
chr6	39983450	40060290	+	Tmem178b
chr6	40154060	40301305	+	Agk
chr6	40439481	40447661	+	Wee2
chr6	40566861	40578764	+	Olfr460
chr6	40911600	40917453	+	Prss58
chr6	41199265	41201829	+	Try4
chr6	41465953	41476183	+	Prss1
chr6	41685324	41696123	+	Llcfc1
chr6	41752653	41771523	+	Olfr459
chr6	41875839	41880191	+	Sval2
chr6	42220102	42222838	+	Tas2r144
chr6	42223044	42225697	+	Tas2r144
chr6	42240669	42250131	+	Gstk1
chr6	42609615	42612876	+	Tcaf3
chr6	43225960	43247190	+	Olfr47
chr6	44692685	44695341	+	Cntnap2
chr6	46681803	46685583	+	Cntnap2
chr6	47084985	47087602	+	Cntnap2
chr6	47089215	47091914	+	Cntnap2
chr6	47177032	47214329	+	Cntnap2
chr6	47298454	47310057	+	Cntnap2
chr6	48121374	48136828	+	Zfp746
chr6	48142198	48166974	+	Zfp746
chr6	48187134	48202631	+	Zfp746
chr6	48207383	48211767	+	Zfp746
chr6	48218285	48229902	+	Zfp746
chr6	48233437	48250223	+	Gm16630
chr6	48250962	48260382	+	Gm16630
chr6	48260559	48270997	+	Gm16630
chr6	48277291	48280743	+	Gm16630
chr6	48281439	48284991	+	Gm16630
chr6	48335297	48365818	+	Gm16630
chr6	48366094	48375428	+	Gm16630
chr6	48924214	48935653	+	Doxl1
chr6	49000530	49019644	+	4930563H07Rik
chr6	49032190	49035132	+	Gpnmb
chr6	49035319	49037754	+	Gpnmb
chr6	49400852	49403726	+	Stk31
chr6	49487834	49496502	+	Stk31
chr6	49500274	49513110	+	Stk31
chr6	49684503	49688448	+	Npy
chr6	49808596	49811081	+	Npy
chr6	49811382	49817088	+	Npy
chr6	49892306	49902864	+	Npy
chr6	50092739	50104050	+	Mpp6
chr6	50620774	50628892	+	4921507P07Rik
chr6	50640466	50649270	+	Npvf
chr6	50723216	50727353	+	C530044C16Rik
chr6	50795146	50821401	+	C530044C16Rik
chr6	50834276	50878764	+	Gm31579
chr6	50879144	50899350	+	Gm31579
chr6	50913757	50930984	+	Gm31579
chr6	50979578	50982324	+	Gm31579
chr6	51014268	51024032	+	Gm31579
chr6	51051989	51063013	+	Gm31579
chr6	51063252	51072990	+	Gm31579
chr6	51196038	51208081	+	Mir148a
chr6	51264591	51275917	+	Mir148a
chr6	51440775	51443219	+	Nfe2l3
chr6	52052210	52054831	+	Skap2
chr6	52075177	52087330	+	Halr1
chr6	52094658	52105328	+	Halr1
chr6	52110984	52117754	+	Halr1
chr6	52295884	52303105	+	Evx1
chr6	52818931	52822628	+	Jazf1
chr6	53180722	53204796	+	Gm4872
chr6	53205012	53215129	+	Gm4872
chr6	53275308	53282683	+	Creb5
chr6	53398476	53405356	+	Creb5
chr6	53802669	53814231	+	Tril
chr6	53825381	53828586	+	Tril
chr6	53879217	53920004	+	Tril
chr6	53937008	53945559	+	Cpvl
chr6	54095414	54099851	+	Chn2
chr6	54331030	54425599	+	Wipf3
chr6	54465924	54473473	+	9130019P16Rik
chr6	54473595	54478624	+	9130019P16Rik
chr6	54514207	54528197	+	Scrn1
chr6	54555818	54561606	+	Scrn1
chr6	54580151	54592682	+	Fkbp14
chr6	54686321	54696779	+	Mturn
chr6	54714858	54723796	+	Mturn
chr6	54940031	54953177	+	Nod1
chr6	55001417	55004261	+	Ggct
chr6	55090755	55104756	+	Crhr2
chr6	55104996	55112062	+	Crhr2
chr6	55125572	55139681	+	Crhr2
chr6	55161517	55170059	+	Inmt
chr6	55376181	55380515	+	Ghrhr
chr6	55394467	55397552	+	6430584L05Rik
chr6	55397764	55436707	+	6430584L05Rik
chr6	55436916	55439391	+	Adcyap1r1
chr6	55456820	55473604	+	Adcyap1r1
chr6	55485073	55487677	+	Adcyap1r1
chr6	55487819	55502251	+	Adcyap1r1
chr6	55510997	55513949	+	Adcyap1r1
chr6	55514138	55542355	+	Adcyap1r1
chr6	55632917	55642057	+	Neurod6
chr6	55642359	55655846	+	Neurod6
chr6	55656786	55676829	+	Neurod6
chr6	55682583	55693809	+	Gm3279
chr6	55701009	55710428	+	Gm3279
chr6	55723894	55735140	+	Gm3279
chr6	56028423	56042211	+	Ppp1r17
chr6	56359541	56398795	+	Pde1c
chr6	56657954	56665004	+	Lsm5
chr6	57551186	57554763	+	Ppm1k
chr6	59417551	59426940	+	Gprin3
chr6	59586586	59591121	+	Gprin3
chr6	61091690	61100311	+	Ccser1
chr6	64422505	64446199	+	Atoh1
chr6	64639470	64653608	+	Atoh1
chr6	64693090	64720281	+	Atoh1
chr6	64736940	64749742	+	Atoh1
chr6	64774831	64802567	+	Atoh1
chr6	64967509	64991253	+	Smarcad1
chr6	65251096	65256778	+	Hpgds
chr6	65398235	65401768	+	Qrfprl
chr6	66781319	66788482	+	Vmn1r38
chr6	66911740	66945012	+	Gng12
chr6	67095449	67116311	+	Gadd45a
chr6	67625181	67628266	+	4930515G16Rik
chr6	67676154	67678788	+	4930515G16Rik
chr6	67856137	67871411	+	4930515G16Rik
chr6	68016436	68046155	+	4930515G16Rik
chr6	68139188	68141881	+	4930515G16Rik
chr6	68611863	68615309	+	Rprl1
chr6	70475489	70478459	+	Rpia
chr6	70486261	70490978	+	Rpia
chr6	70917640	70931105	+	Tex37
chr6	70961650	70985681	+	Foxi3
chr6	71214921	71219052	+	Fabp1
chr6	71219347	71228188	+	Fabp1
chr6	71637558	71647164	+	Kdm3a
chr6	71687940	71702266	+	Reep1
chr6	71955507	71959180	+	Polr1a
chr6	71991962	72019556	+	9130221F21Rik
chr6	72209982	72213636	+	Atoh8
chr6	72245742	72262322	+	Atoh8
chr6	72275548	72282643	+	Sftpb
chr6	72282823	72290954	+	Sftpb
chr6	72307653	72319501	+	Sftpb
chr6	72419569	72422571	+	Ggcx
chr6	72693517	72709753	+	Gm15401
chr6	74364296	74368250	+	Gm31747
chr6	77231868	77239369	+	Lrrtm1
chr6	77248223	77257552	+	Lrrtm1
chr6	77617000	77619573	+	6330415B21Rik
chr6	77953586	77958370	+	Ctnna2
chr6	80009509	80022054	+	Lrrtm4
chr6	80583397	80604729	+	Lrrtm4
chr6	81275336	81281601	+	Mir7232
chr6	81975176	81985934	+	Gm20383
chr6	82088038	82101021	+	Eva1a
chr6	82408047	82454913	+	Tacr1
chr6	82462673	82471997	+	Tacr1
chr6	82521852	82531688	+	Tacr1
chr6	82531957	82540748	+	Pole4
chr6	82541104	82574895	+	Pole4
chr6	82894746	82897731	+	2310069B03Rik
chr6	82926285	82934105	+	Sema4f
chr6	82993941	82998823	+	Dok1
chr6	83211458	83221634	+	Slc4a5
chr6	83234391	83244939	+	Slc4a5
chr6	83259670	83265440	+	Slc4a5
chr6	83266014	83270016	+	Slc4a5
chr6	83279155	83298022	+	Mthfd2
chr6	83521245	83534314	+	Actg2
chr6	83585623	83604194	+	Stambp
chr6	83613010	83619608	+	Clec4f
chr6	83619945	83631183	+	Clec4f
chr6	83639121	83647974	+	Clec4f
chr6	83659676	83667804	+	Clec4f
chr6	83668135	83681001	+	Cd207
chr6	83725838	83728958	+	Vax2os
chr6	84054861	84057397	+	Dysf
chr6	84097110	84100916	+	Dysf
chr6	84110144	84112884	+	Dysf
chr6	84121500	84130005	+	Dysf
chr6	84146548	84161028	+	Dysf
chr6	84202938	84206411	+	Dysf
chr6	84206790	84209200	+	Dysf
chr6	84213701	84282087	+	Gm10445
chr6	84305403	84307993	+	Gm10445
chr6	84331335	84334705	+	Gm10445
chr6	84343715	84346579	+	Gm10445
chr6	84351668	84373537	+	Gm10445
chr6	84383343	84387766	+	Gm10445
chr6	84393545	84403244	+	Gm10445
chr6	84415099	84425628	+	Gm10445
chr6	84430840	84439240	+	Gm10445
chr6	84439486	84442411	+	Gm10445
chr6	84458386	84467261	+	Gm10445
chr6	84503426	84512648	+	Gm10445
chr6	84680280	84682694	+	Cyp26b1
chr6	85076153	85086827	+	Npm3-ps1
chr6	85200084	85204251	+	Emx1
chr6	85209190	85220287	+	Emx1
chr6	85376944	85403022	+	Rab11fip5
chr6	85421989	85424754	+	Noto
chr6	85491558	85497495	+	Fbxo41
chr6	85521531	85579400	+	Egr4
chr6	85848038	85862652	+	Nat8f2
chr6	85862908	85867465	+	Nat8f2
chr6	86019618	86022238	+	Figla
chr6	86050380	86065653	+	Add2
chr6	86066191	86092060	+	Add2
chr6	86096561	86099744	+	Add2
chr6	86114250	86124381	+	Add2
chr6	86167033	86188111	+	Tgfa
chr6	86258009	86273591	+	Tgfa
chr6	86344586	86348234	+	Fam136a
chr6	87299072	87315112	+	Antxr1
chr6	87320218	87328747	+	Antxr1
chr6	87342259	87345339	+	Gkn1
chr6	87345800	87356262	+	Gkn1
chr6	87450722	87464143	+	Bmp10
chr6	87548604	87590631	+	Prokr1
chr6	87590814	87598384	+	Prokr1
chr6	88125522	88132706	+	Mir6376
chr6	88133156	88148882	+	Mir6376
chr6	88240193	88251580	+	Dnajb8
chr6	88251799	88254830	+	Dnajb8
chr6	88548058	88570137	+	Sec61a1
chr6	88616899	88619385	+	Kbtbd12
chr6	88621399	88623828	+	Kbtbd12
chr6	88624868	88631560	+	Kbtbd12
chr6	88662313	88670326	+	Kbtbd12
chr6	88734149	88736768	+	Mgll
chr6	88745771	88751693	+	Mgll
chr6	88752307	88763325	+	Mgll
chr6	88774553	88784536	+	Mgll
chr6	88840287	88843479	+	Abtb1
chr6	88854054	88865895	+	Podxl2
chr6	88914835	88938062	+	Tpra1
chr6	88938447	88942496	+	Tpra1
chr6	88964672	88976385	+	Tpra1
chr6	88977683	88990403	+	Tpra1
chr6	89029154	89058609	+	4933427D06Rik
chr6	89112491	89126572	+	4933427D06Rik
chr6	89137470	89158556	+	Gm1965
chr6	89169678	89179757	+	Gm1965
chr6	89181995	89189057	+	Gm839
chr6	89201586	89232867	+	Gm839
chr6	89247061	89259314	+	4930512J16Rik
chr6	89271570	89281540	+	4930512J16Rik
chr6	89281915	89285224	+	4930512J16Rik
chr6	89305913	89311712	+	4930512J16Rik
chr6	89311971	89322377	+	4930512J16Rik
chr6	89370877	89394068	+	Plxna1
chr6	89424590	89438524	+	Plxna1
chr6	90314442	90323940	+	Chst13
chr6	90337220	90348035	+	Uroc1
chr6	90354670	90360676	+	Zxdc
chr6	90417534	90422116	+	Cfap100
chr6	90430918	90436023	+	Cfap100
chr6	90453738	90460908	+	Klf15
chr6	90479348	90483615	+	Klf15
chr6	90492185	90520065	+	Klf15
chr6	90533964	90554025	+	Aldh1l1
chr6	90582929	90586125	+	LOC102631993
chr6	90779066	90807149	+	Iqsec1
chr6	90832124	90847484	+	Iqsec1
chr6	90857761	90885731	+	Iqsec1
chr6	90892753	90909715	+	Iqsec1
chr6	90909997	90936478	+	Iqsec1
chr6	90936866	90946762	+	Iqsec1
chr6	90947347	90976867	+	Iqsec1
chr6	90998982	91006370	+	Nup210
chr6	91112795	91130505	+	Nup210
chr6	91147937	91156019	+	Hdac11
chr6	91163697	91178244	+	Hdac11
chr6	91179361	91182289	+	Hdac11
chr6	91188199	91196425	+	Fbln2
chr6	91217335	91223141	+	Fbln2
chr6	91223507	91226338	+	Fbln2
chr6	91238056	91240796	+	Fbln2
chr6	91256948	91260182	+	Fbln2
chr6	91260607	91276973	+	Fbln2
chr6	91295617	91298384	+	Fbln2
chr6	91300117	91302552	+	Fbln2
chr6	91305167	91335321	+	Wnt7a
chr6	91343774	91357367	+	Wnt7a
chr6	91380537	91399934	+	Wnt7a
chr6	91416582	91427360	+	Wnt7a
chr6	91637801	91657953	+	Slc6a6
chr6	91768427	91784700	+	Grip2
chr6	91785037	91788127	+	Grip2
chr6	91789201	91792046	+	Grip2
chr6	91792628	91800133	+	Grip2
chr6	91816137	91822576	+	Grip2
chr6	91870047	91875687	+	Ccdc174
chr6	92226365	92230715	+	Rbsn
chr6	92253552	92274455	+	Trh
chr6	92709339	92777209	+	Prickle2
chr6	92782283	92801430	+	Prickle2
chr6	92809713	92820041	+	Prickle2
chr6	92821157	92824228	+	Prickle2
chr6	92950178	92953493	+	Adamts9
chr6	92954543	92957034	+	Adamts9
chr6	93070198	93099104	+	Adamts9
chr6	93331970	93336652	+	Adamts9
chr6	93419318	93431139	+	Adamts9
chr6	93438067	93492169	+	Magi1
chr6	93530244	93535049	+	Magi1
chr6	93535424	93548013	+	Magi1
chr6	93957903	93962675	+	Magi1
chr6	93976408	93992597	+	Magi1
chr6	93993173	94000273	+	Magi1
chr6	94005979	94017296	+	Magi1
chr6	94017480	94067569	+	Magi1
chr6	94074453	94079005	+	4930511A08Rik
chr6	94092771	94095897	+	4930511A08Rik
chr6	94104526	94112607	+	4930511A08Rik
chr6	94121415	94128395	+	4930511A08Rik
chr6	94143068	94155793	+	4930511A08Rik
chr6	94156103	94158640	+	4930511A08Rik
chr6	94168482	94176253	+	4930511A08Rik
chr6	94201909	94205137	+	4930511A08Rik
chr6	94205377	94216928	+	4930511A08Rik
chr6	94217067	94240858	+	4930511A08Rik
chr6	94240992	94251003	+	4930511A08Rik
chr6	94287754	94298698	+	Magi1
chr6	94320106	94322525	+	Magi1
chr6	94322669	94332613	+	Magi1
chr6	94343059	94346488	+	Magi1
chr6	94347170	94350686	+	Magi1
chr6	94387791	94458493	+	Slc25a26
chr6	94458668	94468820	+	Slc25a26
chr6	94473889	94490562	+	Slc25a26
chr6	94490839	94495606	+	Slc25a26
chr6	94599849	94618502	+	Mir7041
chr6	94628957	94644151	+	Mir7041
chr6	94652543	94657438	+	Lrig1
chr6	94657674	94670365	+	Lrig1
chr6	94681165	94686524	+	Lrig1
chr6	94710524	94713659	+	Lrig1
chr6	94725356	94733531	+	Lrig1
chr6	94786329	94796078	+	Lrig1
chr6	94806885	94831091	+	Lrig1
chr6	94836146	94890981	+	4930511E03Rik
chr6	94899605	94945853	+	4930511E03Rik
chr6	94946247	94962767	+	4930511E03Rik
chr6	94963110	95001065	+	4930511E03Rik
chr6	95028743	95042463	+	Kbtbd8os
chr6	95045136	95047632	+	Kbtbd8os
chr6	95052251	95068730	+	Kbtbd8os
chr6	95069335	95086493	+	Kbtbd8os
chr6	95093309	95096809	+	Kbtbd8os
chr6	95097010	95099779	+	Kbtbd8os
chr6	95176228	95188937	+	Kbtbd8
chr6	95189116	95223306	+	Kbtbd8
chr6	95223685	95226645	+	Kbtbd8
chr6	95227807	95231054	+	AY512915
chr6	95236652	95250341	+	AY512915
chr6	95254842	95258619	+	AY512915
chr6	95258851	95268965	+	AY512915
chr6	95273662	95289648	+	AY512915
chr6	95290284	95315749	+	AY512915
chr6	95316512	95331642	+	AY512915
chr6	95343601	95383155	+	AY512915
chr6	95943528	95965687	+	Tafa1
chr6	96102841	96118454	+	Tafa1
chr6	96118649	96121653	+	Tafa1
chr6	96122955	96126007	+	Tafa1
chr6	96597493	96602419	+	1700123L14Rik
chr6	96705876	96760761	+	Tafa4
chr6	96804707	96883076	+	Tafa4
chr6	96896436	96924404	+	Tafa4
chr6	96975943	96995487	+	Tafa4
chr6	97010082	97020330	+	Tafa4
chr6	97037136	97050209	+	Tafa4
chr6	97068130	97084062	+	Tafa4
chr6	97094690	97097585	+	Tafa4
chr6	97307951	97311724	+	Lmod3
chr6	97607072	97615320	+	Frmd4b
chr6	97750098	97754243	+	Mitf
chr6	97754392	97758047	+	Mitf
chr6	98763519	98766208	+	Foxp1
chr6	99698288	99717345	+	Gpr27
chr6	99732852	99741568	+	Prok2
chr6	99780543	99783056	+	Prok2
chr6	99792057	99804479	+	Prok2
chr6	99813493	99825230	+	Prok2
chr6	99872179	99880044	+	Prok2
chr6	99892744	99900083	+	Prok2
chr6	99911135	99928515	+	Prok2
chr6	99974307	99980617	+	Prok2
chr6	100028625	100040765	+	Rybp
chr6	100045541	100075439	+	Rybp
chr6	100132074	100134927	+	Rybp
chr6	100268569	100327770	+	Rybp
chr6	100328082	100331531	+	Rybp
chr6	100332582	100335952	+	Rybp
chr6	100363985	100372496	+	Rybp
chr6	100389213	100413084	+	Rybp
chr6	100422770	100426640	+	1700049E22Rik
chr6	100426841	100430563	+	1700049E22Rik
chr6	100446858	100450431	+	1700049E22Rik
chr6	100450867	100454862	+	1700049E22Rik
chr6	100466153	100485106	+	1700049E22Rik
chr6	100497113	100529056	+	1700049E22Rik
chr6	100536511	100548306	+	1700049E22Rik
chr6	100548526	100558951	+	1700049E22Rik
chr6	100694425	100698700	+	Gxylt2
chr6	101081129	101101818	+	Ppp4r2
chr6	101254056	101264441	+	Pdzrn3
chr6	103480827	103511129	+	Chl1
chr6	103511553	103525214	+	Chl1
chr6	103575300	103578604	+	Chl1
chr6	104257259	104259681	+	Cntn6
chr6	105254458	105257956	+	Gm19757
chr6	105590439	105593519	+	Gm15631
chr6	106642811	106667917	+	Il5ra
chr6	107663340	107666146	+	Lrrn1
chr6	107943015	107947147	+	Setmar
chr6	108535227	108538238	+	Mir7661
chr6	108598525	108606052	+	0610040F04Rik
chr6	109196379	109199161	+	Edem1
chr6	111255419	111258655	+	Grm7
chr6	111343276	111350245	+	Grm7
chr6	112196701	112205138	+	1700054K19Rik
chr6	112223384	112227482	+	1700054K19Rik
chr6	112249462	112268945	+	Lmcd1
chr6	112375399	112390324	+	Ssu2
chr6	112390862	112405542	+	Ssu2
chr6	112427505	112438932	+	Cav3
chr6	112440233	112457823	+	Cav3
chr6	112523966	112533682	+	Oxtr
chr6	113176091	113190524	+	Lhfpl4
chr6	113209908	113224057	+	Mtmr14
chr6	113757182	113760461	+	Sec13
chr6	113760636	113765038	+	Sec13
chr6	113775566	113808661	+	Sec13
chr6	113820486	113847996	+	Atp2b2
chr6	113854587	113879530	+	Atp2b2
chr6	113908611	113928076	+	Atp2b2
chr6	113928272	113938611	+	Atp2b2
chr6	113938834	113968142	+	Atp2b2
chr6	113989657	114000474	+	Atp2b2
chr6	114015117	114036162	+	Atp2b2
chr6	114047002	114114510	+	Atp2b2
chr6	114123511	114131492	+	Slc6a11
chr6	114131703	114146904	+	Slc6a11
chr6	114161440	114169110	+	Slc6a11
chr6	114177715	114210736	+	Slc6a11
chr6	114211429	114214441	+	Slc6a1
chr6	114215237	114218559	+	Slc6a1
chr6	114218942	114230672	+	Slc6a1
chr6	114230830	114234151	+	Slc6a1
chr6	114235173	114238443	+	Slc6a1
chr6	114238652	114251870	+	Slc6a1
chr6	114252314	114260578	+	Slc6a1
chr6	114269157	114278287	+	Slc6a1
chr6	114287999	114294309	+	Slc6a1
chr6	114294677	114297264	+	Slc6a1
chr6	114298810	114301563	+	Slc6a1
chr6	114307046	114309599	+	Slc6a1
chr6	114314419	114336557	+	Slc6a1
chr6	114347194	114391221	+	Hrh1
chr6	114401792	114413826	+	Hrh1
chr6	114428882	114489939	+	Hrh1
chr6	114734268	114740997	+	Atg7
chr6	114950074	114960082	+	Vgll4
chr6	114977394	114997477	+	Vgll4
chr6	115040511	115071081	+	Tamm41
chr6	115071271	115089438	+	Tamm41
chr6	115100723	115125309	+	Gm17733
chr6	115125519	115130434	+	Gm17733
chr6	115153734	115196535	+	Syn2
chr6	115249456	115268483	+	Timp4
chr6	115597475	115601944	+	Mkrn2
chr6	116467227	116475967	+	Alox5
chr6	116493135	116498481	+	Olfr211
chr6	116515422	116527096	+	Olfr212
chr6	116539592	116543808	+	Olfr213
chr6	116552708	116566913	+	Olfr214
chr6	116669666	116672215	+	Rassf4
chr6	116689082	116701592	+	Tmem72
chr6	116733847	116741887	+	Tmem72
chr6	116745478	116751467	+	Tmem72
chr6	116792388	116823935	+	Tmem72
chr6	116824293	116843034	+	Tmem72
chr6	116856149	116863618	+	Tmem72
chr6	116877884	116926961	+	Tmem72
chr6	116956507	116980315	+	Cxcl12
chr6	116980572	116987746	+	Cxcl12
chr6	116996473	117001345	+	Cxcl12
chr6	117030583	117054539	+	Cxcl12
chr6	117054947	117087885	+	Cxcl12
chr6	117094326	117141695	+	Cxcl12
chr6	117141884	117163675	+	Cxcl12
chr6	117183976	117212615	+	Cxcl12
chr6	117219690	117227012	+	Cxcl12
chr6	117227539	117233803	+	Cxcl12
chr6	117242255	117251046	+	Cxcl12
chr6	117271519	117320603	+	Cxcl12
chr6	117422682	117446926	+	6820426E19Rik
chr6	117447092	117456726	+	6820426E19Rik
chr6	117529748	117532939	+	6820426E19Rik
chr6	117533107	117553650	+	6820426E19Rik
chr6	117572825	117587546	+	6820426E19Rik
chr6	117640605	117692884	+	1700030F04Rik
chr6	117699246	117718011	+	1700030F04Rik
chr6	117744098	117751826	+	1700030F04Rik
chr6	117755104	117778940	+	1700030F04Rik
chr6	117783441	117819770	+	Zfp637
chr6	117989434	118000609	+	Rasgef1a
chr6	118078027	118091110	+	Mir7044
chr6	118184151	118187200	+	Ret
chr6	118218426	118228745	+	1700069P05Rik
chr6	118242635	118255346	+	1700069P05Rik
chr6	118284585	118307322	+	Gm30498
chr6	118343653	118371391	+	Gm30498
chr6	118597643	118601096	+	Ankrd26
chr6	118643035	118656893	+	Ankrd26
chr6	118676092	118684676	+	Cacna1c
chr6	118697907	118701342	+	Cacna1c
chr6	118709954	118716699	+	Cacna1c
chr6	118870471	118883018	+	4931430N09Rik
chr6	118883339	118913970	+	4931430N09Rik
chr6	118923022	118932763	+	4931430N09Rik
chr6	118933116	118954931	+	4931430N09Rik
chr6	119037698	119052282	+	Cacna1c
chr6	119061875	119071170	+	Cacna1c
chr6	119071359	119082832	+	Cacna1c
chr6	119091951	119101261	+	Cacna1c
chr6	119236523	119239114	+	Cacna2d4
chr6	119239314	119262309	+	Cacna2d4
chr6	119272658	119289609	+	Cacna2d4
chr6	119298349	119326440	+	Lrtm2
chr6	119337173	119339920	+	Lrtm2
chr6	119427511	119445305	+	Wnt5b
chr6	120140528	120143728	+	Ninj2
chr6	120253441	120272716	+	B4galnt3
chr6	120571195	120585518	+	1700072O05Rik
chr6	120666175	120677470	+	Cecr2
chr6	120826429	120830141	+	Atp6v1e1
chr6	120957732	120966468	+	LOC215458
chr6	121153440	121180706	+	Pex26
chr6	121218729	121225992	+	Tuba8
chr6	121283765	121295876	+	Slc6a13
chr6	121300555	121321591	+	Slc6a13
chr6	121327787	121335959	+	Slc6a12
chr6	121360501	121375736	+	Slc6a12
chr6	121384623	121403061	+	Slc6a12
chr6	121433524	121468279	+	Iqsec3
chr6	121478982	121482270	+	Iqsec3
chr6	121483478	121486770	+	Iqsec3
chr6	121486889	121490226	+	Iqsec3
chr6	121491271	121494327	+	Iqsec3
chr6	121510948	121513993	+	Iqsec3
chr6	121524175	121531263	+	Iqsec3
chr6	121537556	121546518	+	Iqsec3
chr6	122238132	122258900	+	Klrg1
chr6	122430293	122433531	+	1700063H04Rik
chr6	122542850	122551012	+	Aicda
chr6	122680605	122683471	+	Nanog
chr6	122714679	122717356	+	Nanog
chr6	123159290	123161964	+	Clec4b2
chr6	124527430	124529840	+	C1s1
chr6	124530389	124542333	+	C1s1
chr6	124567044	124569723	+	C1rb
chr6	124628984	124638186	+	C1s2
chr6	124975523	124980326	+	Cops7a
chr6	125001736	125012091	+	Zfp384
chr6	125684417	125710463	+	Ano2
chr6	125741798	125828461	+	Ano2
chr6	125844796	125903086	+	Ano2
chr6	125915463	125970664	+	Ntf3
chr6	125987153	125996863	+	Ntf3
chr6	125997252	126005824	+	Ntf3
chr6	126025702	126028954	+	Ntf3
chr6	126074950	126092283	+	Ntf3
chr6	126107479	126110089	+	Ntf3
chr6	126111452	126114184	+	Ntf3
chr6	126129214	126137038	+	Ntf3
chr6	126141711	126158416	+	Ntf3
chr6	126185093	126224290	+	Ntf3
chr6	126234274	126243543	+	Ntf3
chr6	126258015	126315664	+	Gm10415
chr6	126315943	126331725	+	Gm10415
chr6	126343922	126355325	+	Gm10415
chr6	126355504	126369850	+	Gm10415
chr6	126370056	126406534	+	Gm10415
chr6	126439744	126454479	+	Kcna5
chr6	126461431	126465867	+	Kcna5
chr6	126482961	126494852	+	Kcna5
chr6	126494966	126529793	+	Kcna5
chr6	126529990	126538104	+	Kcna5
chr6	126538520	126579616	+	Kcna5
chr6	126595989	126607133	+	Kcna1
chr6	126612652	126639872	+	Kcna1
chr6	126650203	126677147	+	Kcna1
chr6	126677544	126688311	+	Kcna1
chr6	126694268	126697217	+	Kcna6
chr6	126706259	126710259	+	Kcna6
chr6	126710647	126729645	+	Kcna6
chr6	126757491	126809932	+	Kcna6
chr6	126850762	126884517	+	Akap3
chr6	126901712	126920662	+	Dyrk4
chr6	126982086	127087127	+	Fgf6
chr6	127430214	127442209	+	Parp11
chr6	127518181	127523734	+	Cracr2a
chr6	127679655	127689748	+	Prmt8
chr6	127690592	127722730	+	Prmt8
chr6	127723096	127748017	+	Prmt8
chr6	127754984	127764069	+	Prmt8
chr6	127774576	127796362	+	Mir7233
chr6	127796569	127817373	+	Mir7233
chr6	127838486	127849821	+	Tspan11
chr6	127859787	127883321	+	Tspan11
chr6	127893913	127937426	+	Tspan11
chr6	127942860	127953864	+	Tspan11
chr6	127954046	127974305	+	Tspan11
chr6	128180877	128201081	+	9330102E08Rik
chr6	128245963	128248622	+	Tead4
chr6	128348464	128350907	+	Tulp3
chr6	128475198	128485418	+	Gm10069
chr6	131291662	131312048	+	Magohb
chr6	131320778	131345398	+	Styk1
chr6	131345812	131349278	+	Styk1
chr6	131390275	131399801	+	Ybx3
chr6	131413779	131417018	+	Ybx3
chr6	132964513	132968319	+	Tas2r131
chr6	133093517	133096905	+	Smim10l1
chr6	133703103	133715932	+	Gm5886
chr6	133731309	133739692	+	Gm5886
chr6	133871748	133899090	+	Kap
chr6	134580725	134599948	+	Lrp6
chr6	135279491	135282662	+	Gsg1
chr6	135392599	135447388	+	Emp1
chr6	135537973	135594609	+	4930425L21Rik
chr6	135809461	135832743	+	4930425L21Rik
chr6	135843219	135938244	+	4930425L21Rik
chr6	135947161	135954153	+	Grin2b
chr6	135954514	135966858	+	Grin2b
chr6	136145580	136148550	+	Grin2b
chr6	136153051	136172919	+	Grin2b
chr6	136173085	136177642	+	Grin2b
chr6	136312956	136334578	+	Gm8994
chr6	136335032	136361866	+	Gm8994
chr6	136639526	136644377	+	Plbd1
chr6	136644590	136657183	+	Plbd1
chr6	136686145	136704088	+	Plbd1
chr6	136731722	136742216	+	Gucy2c
chr6	136755111	136759904	+	Gucy2c
chr6	136766835	136770641	+	Gucy2c
chr6	136780044	136798210	+	Gucy2c
chr6	136990089	137004626	+	Pde6h
chr6	137190748	137199190	+	Rerg
chr6	137235076	137244010	+	Ptpro
chr6	137244179	137247466	+	Ptpro
chr6	138063064	138065745	+	Slc15a5
chr6	138366080	138379220	+	Lmo3
chr6	140175840	140203304	+	Capza3
chr6	140232101	140235333	+	Plekha5
chr6	140845070	140859519	+	Aebp2
chr6	142149127	142151731	+	Slco1a6
chr6	142444575	142456180	+	Gys2
chr6	142456371	142466185	+	Gys2
chr6	142507864	142517006	+	Ldhb
chr6	142554017	142567448	+	Kcnj8
chr6	142893767	142914279	+	St8sia1
chr6	144594035	144600263	+	Sox5os3
chr6	144756873	144759313	+	Sox5os3
chr6	145384547	145397640	+	1700073E17Rik
chr6	145426551	145441103	+	Lmntd1
chr6	145582345	145591837	+	Tuba3b
chr6	145907512	145911101	+	Sspn
chr6	145920651	145928427	+	Sspn
chr6	145988127	145991840	+	Sspn
chr6	145996341	146014318	+	Sspn
chr6	147268679	147300181	+	Pthlh
chr6	147326047	147342739	+	Pthlh
chr6	147631537	147655113	+	1700049E15Rik
chr6	147662209	147706461	+	1700049E15Rik
chr6	147707023	147709867	+	1700049E15Rik
chr6	147780573	147792165	+	1700049E15Rik
chr6	147809173	147813789	+	1700049E15Rik
chr6	147894510	147898541	+	Far2
chr6	148117593	148121426	+	Far2
chr6	148497279	148500232	+	Tmtc1
chr6	148590340	148611490	+	Gm6313
chr6	149270844	149273824	+	Resf1
chr7	3263356	3269581	+	Nlrp12
chr7	3318086	3324522	+	Cacng7
chr7	3337157	3350666	+	Cacng7
chr7	3359848	3362918	+	Cacng7
chr7	3368713	3388641	+	Cacng8
chr7	3397336	3406668	+	Cacng8
chr7	3437158	3450703	+	Cacng6
chr7	3484645	3501037	+	Tarm1
chr7	3575395	3589425	+	Oscar
chr7	3655912	3660983	+	Mir3572
chr7	3711993	3716691	+	Pirb
chr7	3716949	3721517	+	Pirb
chr7	3726018	3754917	+
chr7	3769891	3782964	+
chr7	3816298	3830987	+	Pira2
chr7	3831201	3881988	+	Pira2
chr7	3887146	3905259	+	Gm14548
chr7	3915548	3963251	+	Lilra6
chr7	4007319	4015711	+	Lair1
chr7	4020212	4040825	+	Lair1
chr7	4061456	4080350	+	Lair1
chr7	4080782	4098263	+	Lair1
chr7	4102914	4111797	+	Ttyh1
chr7	4111987	4115110	+	Ttyh1
chr7	4147572	4163495	+	Leng9
chr7	4379247	4420787	+	Gp6
chr7	4520513	4523050	+	Tnni3
chr7	4544837	4547934	+	Syt5
chr7	4548039	4550830	+	Syt5
chr7	4559782	4567032	+	Syt5
chr7	4588101	4619850	+	Ptprh
chr7	4620191	4623229	+	Tmem86b
chr7	4755447	4758402	+	Cox6b2
chr7	4758584	4771422	+	Fam71e2
chr7	4814989	4830519	+	Ube2s
chr7	4851908	4877431	+	Isoc2b
chr7	4899430	4919916	+	Gm36210
chr7	4942297	4955650	+	Sbk2
chr7	4964774	4981383	+	Sbk3
chr7	5000758	5006490	+	Zfp579
chr7	5117624	5134250	+	Rasl2-9
chr7	6202077	6209378	+	Galp
chr7	6335301	6339849	+	Zfp583
chr7	6594269	6597058	+	Olfr1350
chr7	7763324	7766594	+	Vmn2r35
chr7	8131390	8134009	+	Vmn2r41
chr7	9076703	9082562	+	Vmn2r38
chr7	9799075	9801604	+	Vmn2r46
chr7	11018017	11024850	+	Zscan4c
chr7	11120185	11122819	+	Zscan4d
chr7	12916288	12935637	+	Rnf225
chr7	13128955	13134052	+	Vmn1r87
chr7	13188866	13192908	+	Vmn1r88
chr7	13253765	13264730	+	Lig1
chr7	14795265	14797869	+	Obox7
chr7	15435995	15440196	+	Obox2
chr7	15672438	15684303	+	Obox3
chr7	15802497	15811829	+	Obox6
chr7	16052933	16074117	+	Zfp541
chr7	16102725	16106264	+	Napa
chr7	16134557	16144114	+	Slc8a2
chr7	16177144	16189417	+	Meis3
chr7	16288116	16291143	+	Ccdc9
chr7	16446227	16450928	+	Tmem160
chr7	16558586	16577505	+	Gm29443
chr7	16662739	16669202	+	Ceacam-ps1
chr7	16673949	16686689	+	Ceacam15
chr7	16687041	16691516	+	Ceacam15
chr7	16715790	16732940	+	Ceacam9
chr7	17067744	17097446	+	Psg16
chr7	18790603	18814815	+	Psg19
chr7	18854691	18875480	+	Pglyrp1
chr7	18942603	18945107	+	Nova2
chr7	18968002	18971003	+	Nanos2
chr7	19101242	19106275	+	Six5
chr7	19147484	19163398	+	Snrpd2
chr7	19225982	19230531	+	Opa3
chr7	19287045	19295535	+	Rtn2
chr7	19353481	19357316	+	Cd3eap
chr7	19361817	19366172	+	Ppp1r13l
chr7	19408358	19411878	+	Ckm
chr7	19743089	19753016	+	Nectin2
chr7	19760321	19766739	+	Bcam
chr7	19829080	19853232	+	Gm19345
chr7	19963279	19967934	+	Ceacam20
chr7	20442997	20454176	+	Vmn1r101
chr7	20996312	20999849	+	Vmn1r119
chr7	22438633	22450442	+	Vmn1r149
chr7	22775337	22779454	+	Vmn1r158
chr7	22930865	22938608	+	Gm6902
chr7	24325398	24335783	+	Tescl
chr7	24335984	24362662	+	Lypd5
chr7	24431540	24443501	+	Irgc1
chr7	24487209	24493653	+	Cadm4
chr7	24574627	24583290	+	Ethe1
chr7	24643083	24648044	+	Lypd3
chr7	24656267	24684312	+	Tex101
chr7	24693324	24710185	+	Lypd10
chr7	24710538	24724339	+	Lypd11
chr7	24730185	24744288	+	Lypd11
chr7	24744641	24765859	+	Cd177
chr7	24766520	24786528	+	Ceacam10
chr7	24913904	24920655	+	Arhgef1
chr7	24963557	24970664	+	Mir7046
chr7	24977084	24988205	+	Mir7047
chr7	25031316	25035311	+	Atp1a3
chr7	25121966	25130355	+	Pou2f2
chr7	25156022	25172624	+	D930028M14Rik
chr7	25258687	25269294	+	Cic
chr7	25784612	25788361	+	Axl
chr7	25820888	25832729	+	Cyp2s1
chr7	25872326	25881295	+	Cyp2b10
chr7	25890041	25924473	+	Cyp2b10
chr7	27284044	27303520	+	Numbl
chr7	27317046	27319515	+	Ltbp4
chr7	27351300	27357220	+	Shkbp1
chr7	27415912	27428189	+	Sptbn4
chr7	27498573	27501945	+	Prx
chr7	27641108	27645546	+	Ttc9b
chr7	27663512	27670083	+	Map3k10
chr7	27680277	27685016	+	Zfp607b
chr7	27807580	27810060	+	Zfp626
chr7	28026050	28038092	+	Zfp850
chr7	28038251	28075144	+	Psmc4
chr7	28075348	28089800	+	Fcgbp
chr7	28101993	28110732	+	9530053A07Rik
chr7	28111352	28131018	+	9530053A07Rik
chr7	28131561	28142592	+	9530053A07Rik
chr7	28148042	28163247	+	Fbl
chr7	28256130	28284531	+	Eid2
chr7	28635544	28639610	+	Acp7
chr7	28645623	28658518	+	Acp7
chr7	28691509	28700697	+	Fbxo27
chr7	28879239	28884466	+	Capn12
chr7	29062497	29069855	+	Mir1963
chr7	29070515	29074943	+	Mir1963
chr7	29142167	29163913	+	Fam98c
chr7	29717755	29736433	+	Catsperg2
chr7	30284494	30294452	+	Clip3
chr7	30322395	30332221	+	Sdhaf1
chr7	30332403	30335736	+	Sdhaf1
chr7	30336722	30339502	+	Sdhaf1
chr7	30368090	30373332	+	Lrfn3
chr7	30386072	30390052	+	Lrfn3
chr7	30428182	30438852	+	Nfkbid
chr7	30483857	30497894	+	Prodh2
chr7	30758602	30777332	+	Dmkn
chr7	30914072	30923881	+	Mag
chr7	30941640	30944128	+	Hamp
chr7	30972050	30981666	+	Fam187b
chr7	31171033	31185778	+	Gm10640
chr7	31553142	31560679	+	Scgb2b7
chr7	33405398	33408639	+	Scgb1b20
chr7	34508111	34517733	+	Lsm14a
chr7	34525275	34529632	+	Kctd15
chr7	34534133	34538763	+	Kctd15
chr7	34603941	34616728	+	Kctd15
chr7	34616872	34638275	+	Kctd15
chr7	34658831	34671046	+	Kctd15
chr7	34679397	34781418	+	Kctd15
chr7	34788748	34798285	+	Chst8
chr7	34825415	34828395	+	Chst8
chr7	34859982	34872044	+	Pepd
chr7	34899429	34915386	+	Pepd
chr7	34968829	34972377	+	Pepd
chr7	35106734	35109841	+	Cebpa
chr7	35126823	35137374	+	Cebpa
chr7	35137789	35143092	+	Cebpa
chr7	35160124	35171606	+	Slc7a10
chr7	35171963	35180806	+	Slc7a10
chr7	35198164	35204635	+	Lrp3
chr7	35220756	35256016	+	Lrp3
chr7	35260868	35275172	+	Wdr88
chr7	35344810	35361016	+	Rhpn2
chr7	35487553	35514620	+	Tdrd12
chr7	35621405	35624362	+	Pdcd5
chr7	35898742	35922795	+	Zfp507
chr7	35922923	35933025	+	Zfp507
chr7	35934452	35971483	+	Zfp507
chr7	36006348	36020643	+	Zfp507
chr7	36029390	36046760	+	Zfp507
chr7	36124520	36126981	+	Zfp507
chr7	36127249	36140301	+	Zfp507
chr7	36343341	36348364	+	Tshz3
chr7	36496218	36504493	+	Tshz3
chr7	37037994	37042933	+	Tshz3
chr7	37123454	37165253	+	Tshz3
chr7	37315156	37332002	+	Zfp536
chr7	37340440	37348380	+	Zfp536
chr7	37354063	37357497	+	Zfp536
chr7	37368081	37393285	+	Zfp536
chr7	37418606	37429039	+	Zfp536
chr7	37496148	37509814	+	Zfp536
chr7	37510035	37566464	+	Zfp536
chr7	37598753	37624626	+	Zfp536
chr7	37661901	37681398	+	Zfp536
chr7	37681809	37739315	+	Zfp536
chr7	37740079	37752100	+	Zfp536
chr7	37760500	37763990	+	Zfp536
chr7	37777670	37800399	+	Zfp536
chr7	37808827	37812051	+	Zfp536
chr7	37813178	37826369	+	Zfp536
chr7	37826523	37835545	+	Zfp536
chr7	37835776	37886277	+	Zfp536
chr7	37911832	37925360	+	Uri1
chr7	38053714	38080940	+	Ccne1
chr7	38124072	38141202	+	Ccne1
chr7	38141555	38145220	+	Ccne1
chr7	38198874	38201558	+	1600014C10Rik
chr7	38269491	38301677	+	Pop4
chr7	39444926	39459050	+	Zfp939
chr7	40867594	40890435	+	A230077H06Rik
chr7	40904398	40930349	+	Vstm2b
chr7	42396205	42398743	+	Vmn2r-ps60
chr7	42999081	43002684	+	Vmn2r126
chr7	43481477	43486483	+	Iglon5
chr7	43494970	43532288	+	4931406B18Rik
chr7	43560886	43563944	+	Zfp658
chr7	43689231	43717933	+	Klk13
chr7	43771606	43791287	+	Klk10
chr7	43796995	43865740	+	Klk6
chr7	43866289	43869642	+	Klk4
chr7	43870241	43873894	+	Klk4
chr7	43874143	43919626	+	Klk4
chr7	43937732	43945075	+	Klk1b7-ps
chr7	43953533	43970588	+	Klk1b1
chr7	43970729	43989720	+	Klk1b9
chr7	43989824	43998874	+	Klk1b11
chr7	43999065	44015633	+	Klk1b26
chr7	44037504	44061567	+	Klk1b27
chr7	44062017	44073886	+	Klk1b27
chr7	44132565	44143677	+	Klk1b16
chr7	44188774	44193366	+	Klk1b24
chr7	44198388	44225853	+	Klk1b5
chr7	44226501	44233158	+	Klk1
chr7	44241282	44247722	+	2410002F23Rik
chr7	44247982	44278117	+	Gm15517
chr7	44289353	44303720	+	Clec11a
chr7	44322914	44331881	+	Shank1
chr7	44342194	44347177	+	1700008O03Rik
chr7	44391337	44423385	+	Syt3
chr7	44450911	44456899	+	Lrrc4b
chr7	44482823	44490139	+	5430431A17Rik
chr7	44490300	44517821	+	Fam71e1
chr7	44527243	44539942	+	Spib
chr7	44615385	44624508	+	Kcnc3
chr7	44644873	44653002	+	Myh14
chr7	44676819	44687686	+	Myh14
chr7	44687936	44697770	+	Izumo2
chr7	44706168	44716393	+	Izumo2
chr7	44716831	44730168	+	Izumo2
chr7	44730356	44734087	+	Zfp473
chr7	45192672	45195116	+	Ccdc155
chr7	45196610	45199412	+	Ccdc155
chr7	45236804	45247276	+	Slc6a16
chr7	45247813	45260448	+	Slc6a16
chr7	45261231	45263955	+	Slc6a21
chr7	45282338	45293715	+	Slc6a21
chr7	45337462	45342156	+	Hrc
chr7	45433547	45436272	+	Gys1
chr7	45684563	45694431	+	Sec1
chr7	45730475	45772281	+	Sult2b1
chr7	45810556	45821637	+	Cyth2
chr7	45972740	45981290	+	Ccdc114
chr7	45981477	46000942	+	Abcc6
chr7	46001534	46011025	+	Abcc6
chr7	46104440	46129557	+	Kcnj11
chr7	46144776	46151794	+	Abcc8
chr7	46152143	46166960	+	Abcc8
chr7	46184653	46188010	+	Abcc8
chr7	46188392	46192510	+	Abcc8
chr7	46193547	46211207	+	Abcc8
chr7	46220964	46240485	+	Ush1c
chr7	46240995	46288967	+	Otog
chr7	46297658	46310743	+	Otog
chr7	46316859	46331175	+	Gm45923
chr7	46331637	46338754	+	Gm45923
chr7	46353440	46362765	+	Gm45923
chr7	46362959	46370501	+	Gm45923
chr7	46383656	46387592	+	Myod1
chr7	46405421	46421516	+	Kcnc1
chr7	46427478	46459528	+	Kcnc1
chr7	46647884	46660495	+	Tph1
chr7	46671750	46680169	+	Tph1
chr7	46710877	46720868	+	Saa3
chr7	46721261	46740939	+	Saa4
chr7	46741411	46744687	+	Saa1
chr7	46745440	46748977	+	Saa1
chr7	46749188	46753873	+	Saa2
chr7	47039902	47046176	+	Tmem86a
chr7	47075696	47088995	+	Mir7056
chr7	47103769	47115453	+	Ptpn5
chr7	47157217	47161398	+	Ptpn5
chr7	47563352	47566314	+	Mrgpra3
chr7	47604117	47607171	+	Mrgpra3
chr7	47608617	47612392	+	Mrgpra3
chr7	48757436	48766649	+	Zdhhc13
chr7	48967683	48977794	+	Nav2
chr7	48977933	48986864	+	Nav2
chr7	48996640	48999534	+	Nav2
chr7	48999738	49029116	+	Nav2
chr7	49029486	49038656	+	Nav2
chr7	49046901	49075217	+	9130015G15Rik
chr7	49084616	49099516	+	9130015G15Rik
chr7	49158174	49172358	+	9130015G15Rik
chr7	49177788	49196037	+	9130015G15Rik
chr7	49196487	49219024	+	Nav2
chr7	49228871	49240583	+	Nav2
chr7	49263137	49287747	+	Nav2
chr7	49288222	49299793	+	Nav2
chr7	49314358	49323807	+	Nav2
chr7	49347666	49364258	+	Nav2
chr7	49601152	49621794	+	Dbx1
chr7	49626295	49628825	+	Dbx1
chr7	49647703	49665339	+	Dbx1
chr7	49665526	49676314	+	Dbx1
chr7	49676472	49710857	+	Dbx1
chr7	49711025	49783838	+	Htatip2
chr7	49871424	49889737	+	Slc6a5
chr7	49890358	49901819	+	Slc6a5
chr7	49925618	49930207	+	Slc6a5
chr7	49938925	49966717	+	Nell1
chr7	50194381	50197594	+	Nell1
chr7	50960380	50967392	+	4933405O20Rik
chr7	51119299	51130103	+	Ano5
chr7	51480931	51527586	+	Ano5
chr7	51609433	51621791	+	Slc17a6
chr7	51632647	51650047	+	Slc17a6
chr7	54834638	54847101	+	Luzp2
chr7	55135171	55138517	+	Luzp2
chr7	57368915	57427108	+	Gm9962
chr7	57515359	57525450	+	Gabra5
chr7	57526537	57533301	+	Gabra5
chr7	59751905	59757979	+	Snord116l1
chr7	59779770	59790687	+	Snord116l1
chr7	62360346	62383741	+	Magel2
chr7	62403156	62423144	+	Mkrn3
chr7	62423764	62432634	+	Mkrn3
chr7	62439623	62455684	+	Peg12
chr7	62620586	62623363	+	Peg12
chr7	63429554	63443153	+	4930554H23Rik
chr7	63443831	63474938	+	Otud7a
chr7	63544071	63574305	+	Otud7a
chr7	63581662	63600243	+	Otud7a
chr7	63722659	63733460	+	E030018B13Rik
chr7	63733666	63740253	+	E030018B13Rik
chr7	63763793	63780423	+	E030018B13Rik
chr7	63879825	63883240	+	E030018B13Rik
chr7	64095318	64108192	+	Trpm1
chr7	64153289	64156252	+	Trpm1
chr7	64180740	64209053	+	Trpm1
chr7	64258663	64282209	+	Mtmr10
chr7	64506232	64542134	+	Apba2
chr7	64698069	64741431	+	Nsmce3
chr7	64741985	64747201	+	Nsmce3
chr7	64798580	64801082	+	Nsmce3
chr7	64812518	64851323	+	Nsmce3
chr7	64860371	64893999	+	Nsmce3
chr7	64894173	64906254	+	Nsmce3
chr7	64906538	64930789	+	Nsmce3
chr7	65137929	65141421	+	Fam189a1
chr7	65162372	65188193	+	Fam189a1
chr7	65275795	65288718	+	Tjp1
chr7	65396274	65431409	+	Tjp1
chr7	65438965	65451951	+	Tjp1
chr7	65487350	65490018	+	BC046251
chr7	65494770	65497346	+	BC046251
chr7	65497484	65514447	+	BC046251
chr7	65534841	65549173	+	BC046251
chr7	65609589	65612109	+	BC046251
chr7	65642789	65649481	+	Tarsl2
chr7	65712291	65720269	+	Tm2d3
chr7	65780504	65783421	+	1810008I18Rik
chr7	65784653	65787550	+	1810008I18Rik
chr7	65875138	65881070	+	Pcsk6
chr7	65909189	65925929	+	Pcsk6
chr7	65926319	65934233	+	Pcsk6
chr7	65957093	65979260	+	Snrpa1
chr7	66028502	66036151	+	Snrpa1
chr7	66036719	66046760	+	Snrpa1
chr7	66047202	66055225	+	Snrpa1
chr7	66431752	66440763	+	Aldh1a3
chr7	66541158	66550548	+	Aldh1a3
chr7	66568235	66584347	+	Asb7
chr7	67823545	67832439	+	4833412C05Rik
chr7	67863985	67891680	+	4833412C05Rik
chr7	68264039	68275558	+	Fam169b
chr7	68368333	68372366	+	4933436H12Rik
chr7	68372789	68376490	+	4933436H12Rik
chr7	68376867	68380329	+	4933436H12Rik
chr7	68416289	68455253	+	4933436H12Rik
chr7	68480820	68492921	+	4933436H12Rik
chr7	68555492	68567087	+	Gm5334
chr7	68575820	68584969	+	Gm5334
chr7	69655744	69658268	+	4930402F11Rik
chr7	69824267	69828885	+	4930402F11Rik
chr7	70073275	70126502	+	Gm29683
chr7	70126793	70186188	+	Gm29683
chr7	70186574	70195939	+	Gm29683
chr7	70239484	70272001	+	Gm29683
chr7	70289169	70328607	+	Gm29683
chr7	70370611	70399615	+	Nr2f2
chr7	70400165	70433001	+	Nr2f2
chr7	70433393	70451752	+	Nr2f2
chr7	70451930	70528609	+	Nr2f2
chr7	70533457	70575493	+	Nr2f2
chr7	70575655	70580152	+	Nr2f2
chr7	70588952	70617580	+	Nr2f2
chr7	70617721	70620446	+	Nr2f2
chr7	70621952	70624718	+	Nr2f2
chr7	70630443	70633543	+	Nr2f2
chr7	70634521	70676440	+	Nr2f2
chr7	70684302	70742802	+	Nr2f2
chr7	70743126	70755035	+	Nr2f2
chr7	70759715	70780018	+	Nr2f2
chr7	70780743	70830866	+	Nr2f2
chr7	70839647	70880465	+	Nr2f2
chr7	70925404	70932165	+	Nr2f2
chr7	70948027	70987096	+	Nr2f2
chr7	71022981	71054222	+	Nr2f2
chr7	71061925	71064508	+	Nr2f2
chr7	71144749	71198207	+	4930441H08Rik
chr7	71198398	71242681	+	4930441H08Rik
chr7	71248808	71294135	+	4930441H08Rik
chr7	71315094	71354659	+	4930441H08Rik
chr7	71413703	71430880	+	4930441H08Rik
chr7	71453054	71480439	+	4930441H08Rik
chr7	71531696	71580378	+	4930441H08Rik
chr7	71682715	71704239	+	4930441H08Rik
chr7	71704534	71714447	+	4930441H08Rik
chr7	71715001	71745328	+	4930441H08Rik
chr7	71745512	71757158	+	4930441H08Rik
chr7	71820994	71883637	+	4930441H08Rik
chr7	71984311	71987436	+	Gm36633
chr7	72402976	72418256	+	Mctp2
chr7	72659048	72662849	+	Mctp2
chr7	73110022	73124216	+	Gm6567
chr7	73124340	73137044	+	Gm6567
chr7	73156150	73176884	+	Gm6567
chr7	73183599	73202608	+	Gm6567
chr7	73291045	73306159	+	4930429H19Rik
chr7	73306379	73309196	+	4930429H19Rik
chr7	73310660	73313557	+	4930429H19Rik
chr7	73313697	73352926	+	4930429H19Rik
chr7	73361818	73368454	+	Rgma
chr7	73408551	73427033	+	A730056A06Rik
chr7	73676967	73687646	+	Gm4971
chr7	73725907	73735129	+	Fam174b
chr7	73779884	73799912	+	Gm10619
chr7	73800275	73857865	+	Gm21269
chr7	73998839	74003065	+	St8sia2
chr7	74015835	74032916	+	St8sia2
chr7	74603317	74607043	+	Slco3a1
chr7	75107913	75131999	+	4930533N22Rik
chr7	75186966	75194493	+	Sv2b
chr7	75298003	75303132	+	Sv2b
chr7	75983176	75989863	+	Klhl25
chr7	76111942	76116940	+	Agbl1
chr7	78519968	78571272	+	Ntrk3
chr7	78607142	78613315	+	Ntrk3
chr7	78619501	78630606	+	Ntrk3
chr7	78635644	78651919	+	Ntrk3
chr7	78652274	78686526	+	E430016F16Rik
chr7	78687029	78764186	+	E430016F16Rik
chr7	78900236	78903298	+	Aen
chr7	78918576	78933784	+	Isg20
chr7	78942560	78949995	+	Isg20
chr7	78971445	79011822	+	Acan
chr7	79041600	79047893	+	Acan
chr7	79060961	79078328	+	Gm26633
chr7	79085509	79107645	+	Hapln3
chr7	79114058	79130842	+	Hapln3
chr7	79194644	79199868	+	Mfge8
chr7	79208784	79211215	+	Mfge8
chr7	79211601	79238152	+	Abhd2
chr7	79482561	79491504	+	Mir9-3hg
chr7	79636292	79645171	+	Ticrr
chr7	79645707	79648515	+	Ticrr
chr7	79649672	79652740	+	Ticrr
chr7	79728553	79752374	+	Pex11a
chr7	79759369	79780956	+	Mesp1
chr7	79799828	79833899	+	Mesp2
chr7	79964631	79981522	+	Arpin
chr7	81350058	81353358	+	Rps17
chr7	81365796	81369495	+	Cpeb1
chr7	81370109	81395533	+	Cpeb1
chr7	81405553	81409593	+	Cpeb1
chr7	81421818	81437057	+	Cpeb1
chr7	81437207	81448812	+	Cpeb1
chr7	81462665	81472130	+	Cpeb1
chr7	81476881	81489330	+	Ap3b2
chr7	81493612	81508644	+	BC048679
chr7	81534864	81545374	+	Mir1839
chr7	81553642	81564836	+	Fsd2
chr7	81605069	81616243	+	Mir12203
chr7	81620451	81671252	+	Mir12203
chr7	81682276	81693060	+	Homer2
chr7	81712707	81736503	+	Homer2
chr7	81949327	81966405	+	Hdgfl3
chr7	81967163	81987936	+	Bnc1
chr7	82009333	82012401	+	Bnc1
chr7	82013657	82016253	+	Bnc1
chr7	82492501	82521106	+	Saxo2
chr7	82603134	82628680	+	Saxo2
chr7	82629153	82637520	+	Saxo2
chr7	83082503	83097155	+	A530021J07Rik
chr7	83201563	83219022	+	A530021J07Rik
chr7	83725677	83728705	+	Il16
chr7	83729315	83733010	+	Il16
chr7	83788469	83791082	+	Cfap161
chr7	83938275	83940838	+	Mesd
chr7	83963834	83973068	+	Mesd
chr7	84026356	84033139	+	Cemip
chr7	84063105	84076815	+	Cemip
chr7	84310870	84313759	+	Arnt2
chr7	84414639	84467935	+	Arnt2
chr7	84505476	84521873	+	Gm2115
chr7	84535918	84547117	+	Gm2115
chr7	84555546	84568498	+	Gm2115
chr7	84755441	84758661	+	Zfand6
chr7	85174633	85180490	+	Vmn2r67
chr7	86983967	86988882	+	Vmn2r79
chr7	87582109	87597325	+	Grm5
chr7	87601071	87618501	+	Grm5
chr7	88836357	88840962	+	Rab38
chr7	89374103	89377097	+	Tmem135
chr7	89484727	89500964	+	Prss23
chr7	89906422	89909512	+	Ccdc81
chr7	90050120	90077624	+	E230029C05Rik
chr7	90118501	90121170	+	2310010J17Rik
chr7	90272994	90291805	+	Ccdc83
chr7	90412172	90415056	+	Ccdc89
chr7	91251659	91262831	+	Dlg2
chr7	91743407	91745854	+	Dlg2
chr7	92177490	92180547	+	Dlg2
chr7	92180714	92204014	+	Dlg2
chr7	92530916	92542782	+	Ccdc90b
chr7	92672553	92683777	+	Pcf11
chr7	92718012	92722538	+	4632427E13Rik
chr7	92722740	92741102	+	4632427E13Rik
chr7	94293796	94298550	+	Gm15501
chr7	94633195	94637096	+	Gm15501
chr7	95558421	95572245	+	Tenm4
chr7	95681862	95724787	+	Tenm4
chr7	96086985	96098865	+	Tenm4
chr7	96099437	96128438	+	Tenm4
chr7	96151526	96194865	+	Tenm4
chr7	96306784	96318467	+	Mir6394
chr7	96323931	96394356	+	Gm15412
chr7	96398857	96403842	+	Gm15412
chr7	96436405	96448144	+	Gm15412
chr7	96452719	96463067	+	Gm15412
chr7	96486898	96510363	+	Gm15412
chr7	96520885	96533138	+	Gm15412
chr7	96557883	96560412	+	Gm15412
chr7	96564913	96573336	+	Gm15412
chr7	96584683	96592935	+	Gm15413
chr7	96600684	96615805	+	Gm15413
chr7	96624587	96641548	+	Gm15413
chr7	96662956	96667215	+	Gm15413
chr7	96671716	96675872	+	Gm15413
chr7	96676002	96695063	+	Gm15413
chr7	96699564	96704175	+	Gm15413
chr7	96921704	96936553	+	Nars2
chr7	98296520	98301165	+	Acer3
chr7	98366155	98398148	+	Tsku
chr7	98433491	98435902	+	Gucy2d
chr7	98440403	98458542	+	Gucy2d
chr7	98459124	98464772	+	Gucy2d
chr7	98482936	98485432	+	Lrrc32
chr7	98543929	98548241	+	Lrrc32
chr7	98748013	98787260	+	Thap12
chr7	98804239	98809473	+	Wnt11
chr7	98820303	98828643	+	Wnt11
chr7	98846279	98850146	+	Wnt11
chr7	98859147	98862854	+	Wnt11
chr7	98863099	98878684	+	Wnt11
chr7	99161832	99176667	+	Dgat2
chr7	99222746	99233533	+	Mogat2
chr7	99254177	99259913	+	Gm26705
chr7	99273672	99307571	+	Map6
chr7	99312516	99319551	+	Serpinh1
chr7	99442110	99449229	+	Klhl35
chr7	99641559	99652698	+	Tpbgl
chr7	99789728	99792751	+	Olfr521
chr7	99792975	99814801	+	Neu3
chr7	99900343	99910802	+
chr7	99996037	99999162	+	Chrdl2
chr7	100182688	100203488	+	Kcne3
chr7	101421894	101442704	+	Pde2a
chr7	101496628	101506643	+	Mir139
chr7	102625139	102628228	+	Olfr553
chr7	102701830	102705335	+	Olfr558
chr7	102745377	102749223	+	Olfr560
chr7	103207589	103210008	+	Olfr593
chr7	104709335	104712800	+	Olfr663
chr7	105350173	105352768	+	Olfr691
chr7	105409055	105411902	+	Cnga4
chr7	105438628	105443271	+	Cckbr
chr7	105681183	105695869	+	Dnhd1
chr7	107056375	107059423	+	Olfr714
chr7	107193044	107204655	+	Rbmxl2
chr7	107247340	107266064	+	Rbmxl2
chr7	107347879	107363872	+	Syt9
chr7	107377514	107400228	+	Syt9
chr7	107488215	107497600	+	Olfml1
chr7	107513809	107531774	+	Olfml1
chr7	107761211	107772947	+	Cyb5r2
chr7	107773335	107784993	+	Cyb5r2
chr7	107785301	107811148	+	Ovch2
chr7	108492885	108496146	+	Olfr498
chr7	108546530	108550165	+	Olfr503
chr7	108783252	108788909	+	Olfr513
chr7	108960298	108977070	+	Eif3f
chr7	108986360	109006700	+	Tub
chr7	109016233	109025636	+	Tub
chr7	109097364	109101196	+	Ric3
chr7	109239427	109315835	+	Lmo1
chr7	109334287	109344741	+	1700095J03Rik
chr7	109387526	109392169	+	1700095J03Rik
chr7	109416059	109432537	+	1700095J03Rik
chr7	109488744	109505653	+	Trim66
chr7	109789864	109801485	+	Nrip3
chr7	109801905	109814014	+	Nrip3
chr7	109829906	109843105	+	Scube2
chr7	109843807	109852421	+	Scube2
chr7	110697872	110723076	+	Ampd3
chr7	111308078	111330311	+	1700012D14Rik
chr7	111586212	111609341	+	Galnt18
chr7	111615779	111642796	+	Galnt18
chr7	111647418	111671567	+	Galnt18
chr7	111684869	111706195	+	Galnt18
chr7	111706678	111724194	+	Galnt18
chr7	111731167	111743652	+	Galnt18
chr7	111792942	111797555	+	Galnt18
chr7	111834413	111839080	+	Galnt18
chr7	111855259	111868008	+	Galnt18
chr7	111911931	111917305	+	Usp47
chr7	111941821	111952265	+	Usp47
chr7	112367525	112385557	+	Micalcl
chr7	112402947	112406584	+	Parva
chr7	112407350	112416844	+	Parva
chr7	112429884	112444570	+	Parva
chr7	112444975	112454429	+	Parva
chr7	112455055	112487600	+	Parva
chr7	112497717	112529029	+	Parvaos
chr7	112541307	112549074	+	Parvaos
chr7	112549214	112582297	+	Parvaos
chr7	112590768	112599195	+	Parvaos
chr7	112599639	112607966	+	Parvaos
chr7	112610515	112667400	+	Tead1
chr7	112694669	112697293	+	Tead1
chr7	112727399	112734851	+	Tead1
chr7	112735196	112739461	+	Tead1
chr7	112749798	112771260	+	Tead1
chr7	112776895	112800255	+	Tead1
chr7	112800682	112810670	+	Tead1
chr7	112811111	112818108	+	Tead1
chr7	112826051	112843451	+	Rassf10
chr7	112844045	112847558	+	Rassf10
chr7	112847952	112861954	+	Rassf10
chr7	112880896	112883915	+	Rassf10
chr7	112899648	112909060	+	Rassf10
chr7	112917372	112927058	+	Rassf10
chr7	112936653	112944437	+	Rassf10
chr7	112959394	112985637	+	Rassf10
chr7	112985973	113016530	+	Rassf10
chr7	113017114	113030664	+	Rassf10
chr7	113030855	113047640	+	Rassf10
chr7	113048310	113070585	+	4930543E12Rik
chr7	113070913	113085160	+	4930543E12Rik
chr7	113085384	113088872	+	4930543E12Rik
chr7	113097330	113106386	+	4930543E12Rik
chr7	113116716	113130194	+	4930543E12Rik
chr7	113151978	113173117	+	4930543E12Rik
chr7	113173559	113188646	+	Arntl
chr7	113215941	113244258	+	Arntl
chr7	113244436	113261468	+	Arntl
chr7	113745903	113760726	+	Spon1
chr7	114602680	114630656	+	Calca
chr7	114641271	114653844	+	Calca
chr7	114743550	114745964	+	Insc
chr7	114746725	114754370	+	Insc
chr7	114762243	114818397	+	Insc
chr7	114905327	114907753	+	A730082K24Rik
chr7	114909641	114912050	+	A730082K24Rik
chr7	115073096	115082824	+	A730082K24Rik
chr7	115178817	115200265	+	A730082K24Rik
chr7	115296274	115310773	+	A730082K24Rik
chr7	115311852	115332715	+	A730082K24Rik
chr7	116160801	116196732	+	Plekha7
chr7	116230073	116233681	+	Plekha7
chr7	116242795	116251268	+	Plekha7
chr7	116278985	116291325	+	Plekha7
chr7	116291743	116302785	+	Plekha7
chr7	116456924	116471784	+	Pik3c2a
chr7	116493003	116497001	+	Nucb2
chr7	116497901	116500333	+	Nucb2
chr7	116510150	116513102	+	Nucb2
chr7	116545531	116576788	+	Nucb2
chr7	116620007	116623958	+	Nucb2
chr7	116628459	116658704	+	Nucb2
chr7	116820423	116850277	+	Nucb2
chr7	116907971	116916279	+	Nucb2
chr7	117099770	117120223	+	Xylt1
chr7	117129192	117201307	+	Xylt1
chr7	117216501	117245016	+	Xylt1
chr7	117245420	117261938	+	Xylt1
chr7	117262061	117282051	+	Xylt1
chr7	117282231	117291239	+	Xylt1
chr7	117304354	117315477	+	Xylt1
chr7	117315869	117328616	+	Xylt1
chr7	117329004	117340490	+	Xylt1
chr7	117345450	117371325	+	Xylt1
chr7	117578433	117581041	+	Xylt1
chr7	117886485	117914952	+	Rps15a
chr7	117922387	117949445	+	Rps15a
chr7	117949837	118001848	+	Rps15a
chr7	118012232	118060072	+	Rps15a
chr7	118083622	118092874	+	Rps15a
chr7	118286288	118291530	+	4930583K01Rik
chr7	118438654	118442650	+	Syt17
chr7	118454256	118464857	+	Syt17
chr7	118497571	118501336	+	Itpripl2
chr7	119000350	119023823	+	Gprc5b
chr7	119024891	119027923	+	Gprc5b
chr7	119037291	119051468	+	Gprc5b
chr7	119076960	119080247	+	Gprc5b
chr7	119081307	119084695	+	Gprc5b
chr7	119122935	119166240	+	Gpr139
chr7	119190328	119205197	+	Gpr139
chr7	119242995	119254852	+	Gpr139
chr7	119255269	119268423	+	Gpr139
chr7	119304677	119381717	+	Gp2
chr7	119382048	119384990	+	Gp2
chr7	119389491	119408682	+	Gp2
chr7	119421418	119431703	+	Gp2
chr7	119441465	119473893	+	Gp2
chr7	119474334	119504500	+	Umod
chr7	119534991	119538604	+	Acsm5
chr7	119543105	119554608	+	Acsm2
chr7	119581127	119594497	+	Acsm2
chr7	119602907	119655312	+	Acsm1
chr7	119666967	119676825	+	Acsm4
chr7	119685178	119689571	+	Acsm4
chr7	119750064	119753457	+	Acsm3
chr7	120042107	120048160	+	Dnah3
chr7	120086569	120096551	+	Dnah3
chr7	120134576	120157441	+	Zp2
chr7	120172057	120226767	+	Crym
chr7	120322597	120345969	+	Abca15
chr7	120354109	120373225	+	Abca15
chr7	120377968	120421820	+	Abca16
chr7	120445748	120455282	+	Abca16
chr7	120472385	120474999	+	Abca16
chr7	120475428	120489478	+	Abca16
chr7	120510772	120514414	+	E130201H02Rik
chr7	120531837	120541232	+	E130201H02Rik
chr7	120597940	120618981	+	E130201H02Rik
chr7	120619099	120631745	+	Uqcrc2
chr7	120743605	120746348	+	Vwa3a
chr7	120775640	120786764	+	Gm5737
chr7	120792107	120811390	+	Gm5737
chr7	120930455	120933376	+	Polr3e
chr7	121017190	121032613	+	Mettl9
chr7	121125054	121144620	+	Otoa
chr7	121157304	121181025	+	Otoa
chr7	121189971	121224114	+	Otoa
chr7	121241203	121250149	+	Hs3st2
chr7	121250681	121260927	+	Hs3st2
chr7	121273253	121289654	+	Hs3st2
chr7	121290243	121316119	+	Hs3st2
chr7	121316236	121355088	+	Hs3st2
chr7	121356033	121387612	+	Hs3st2
chr7	121396613	121416868	+	Hs3st2
chr7	121427337	121446289	+	Hs3st2
chr7	121470218	121474015	+	Hs3st2
chr7	121474481	121478471	+	Hs3st2
chr7	121497765	121505392	+	4933432K03Rik
chr7	121518197	121541273	+	4933432K03Rik
chr7	121549854	121574042	+	4933432K03Rik
chr7	121580811	121593777	+	4933432K03Rik
chr7	121600295	121607210	+	1700025J12Rik
chr7	121707187	121709823	+	Usp31
chr7	121709995	121730388	+	Usp31
chr7	121740851	121744221	+	Scnn1g
chr7	121755906	121776600	+	Scnn1g
chr7	121817628	121821414	+	Scnn1b
chr7	121830672	121833172	+	Scnn1b
chr7	121851896	121854505	+	Scnn1b
chr7	121898893	121919100	+	Scnn1b
chr7	122174199	122183066	+	Ern2
chr7	122261504	122283326	+	Prkcb
chr7	122351005	122353996	+	Prkcb
chr7	122471844	122494460	+	Cacng3
chr7	122494848	122513412	+	Cacng3
chr7	122542890	122553353	+	Cacng3
chr7	122650101	122694723	+	Cacng3
chr7	123011305	123024328	+	Rbbp6
chr7	123496765	123501003	+	Zkscan2
chr7	123501185	123523251	+	Zkscan2
chr7	123950658	123977696	+	Hs3st4
chr7	123989156	124007307	+	Hs3st4
chr7	124107695	124137595	+	Hs3st4
chr7	124290402	124305731	+	Hs3st4
chr7	124340097	124347618	+	Hs3st4
chr7	125105686	125134401	+	4933440M02Rik
chr7	125235150	125267986	+	4933440M02Rik
chr7	125277806	125294077	+	4933440M02Rik
chr7	125306952	125309568	+	4933440M02Rik
chr7	125326794	125330724	+	4933440M02Rik
chr7	125330879	125333682	+	4933440M02Rik
chr7	125335225	125337844	+	4933440M02Rik
chr7	125338183	125361549	+	4933440M02Rik
chr7	125363142	125365760	+	4930571K23Rik
chr7	125366050	125390476	+	4930571K23Rik
chr7	125399126	125418109	+	Kdm8
chr7	125438779	125442595	+	Kdm8
chr7	125872606	125886974	+	D430042O09Rik
chr7	125904537	125917223	+	Gsg1l
chr7	125926905	125931245	+	Gsg1l
chr7	125962605	125966931	+	Gsg1l
chr7	126000725	126004052	+	Gsg1l
chr7	126008553	126017593	+	Gsg1l
chr7	126043848	126053938	+	Gsg1l
chr7	126238750	126243225	+	1700123J17Rik
chr7	126247726	126260253	+	Sbk1
chr7	126279904	126282575	+	Sbk1
chr7	126296524	126311551	+	Sbk1
chr7	126335570	126361880	+	Mir7058
chr7	126809487	126819277	+	Fam57b
chr7	126955166	126958279	+	Sez6l2
chr7	127397287	127402750	+	Mir684-1
chr7	127632978	127656327	+	Zfp629
chr7	127733662	127737764	+	Ctf2
chr7	127800731	127804365	+	Hsd3b7
chr7	128001670	128013958	+	Trim72
chr7	128164651	128191082	+	Itgad
chr7	128220682	128238108	+	Armc5
chr7	128238524	128251121	+	Tgfb1i1
chr7	128820962	128867648	+	Sec23ip
chr7	128960579	128966786	+	Sec23ip
chr7	129019213	129037530	+	Plpp4
chr7	129213395	129216870	+	Plpp4
chr7	129217447	129247511	+	Plpp4
chr7	129286881	129290856	+	Plpp4
chr7	129295357	129314444	+	Plpp4
chr7	129410052	129426513	+	Plpp4
chr7	129435403	129475375	+	Wdr11
chr7	129511994	129530694	+	Wdr11
chr7	129566926	129589443	+	Wdr11
chr7	129868569	129871308	+	Gm4265
chr7	130065728	130083685	+	Gm4265
chr7	130102255	130114452	+	Gm4265
chr7	130114758	130136297	+	Fgfr2
chr7	130158582	130182800	+	Fgfr2
chr7	130212629	130238142	+	Fgfr2
chr7	130238259	130258589	+	Fgfr2
chr7	130270460	130277870	+	Fgfr2
chr7	130278210	130281339	+	Fgfr2
chr7	130339979	130343104	+	Fgfr2
chr7	130366417	130369995	+	Fgfr2
chr7	130558748	130571859	+	Tacc2
chr7	130576621	130587133	+	Tacc2
chr7	130600165	130603401	+	Tacc2
chr7	130610060	130623889	+	Tacc2
chr7	130636597	130639650	+	Tacc2
chr7	130774710	130796586	+	Btbd16
chr7	130823337	130830007	+	Plekha1
chr7	130939789	130960439	+	Htra1
chr7	131031214	131061528	+	Dmbt1
chr7	131070309	131073007	+	Dmbt1
chr7	131084053	131093252	+	Dmbt1
chr7	131093559	131126252	+	4933402N03Rik
chr7	131126974	131137393	+	4933402N03Rik
chr7	131137593	131159074	+	1700029B22Rik
chr7	131159488	131192325	+	5430419D17Rik
chr7	131208362	131225446	+	5430419D17Rik
chr7	131225918	131251792	+	5430419D17Rik
chr7	131262789	131290227	+	Cuzd1
chr7	131290490	131324129	+	Cuzd1
chr7	131514314	131526075	+	Hmx3
chr7	131604759	131607845	+	Bub3
chr7	131608434	131611361	+	Bub3
chr7	131621910	131638710	+	Bub3
chr7	131649009	131727033	+	Bub3
chr7	131727426	131760444	+	Bub3
chr7	131760896	131770813	+	Gpr26
chr7	131784001	131793364	+	Gpr26
chr7	131793576	131808120	+	Gpr26
chr7	131808529	131823312	+	Gpr26
chr7	131823467	131828489	+	Gpr26
chr7	131850116	131866384	+	Gpr26
chr7	131866960	131901615	+	Gpr26
chr7	131908205	131926986	+	Gpr26
chr7	131927568	131951864	+	Gpr26
chr7	131985063	131996018	+	Gpr26
chr7	132010012	132026140	+	Gpr26
chr7	132026508	132030428	+	Gpr26
chr7	132030641	132034650	+	Gpr26
chr7	132034929	132098891	+	Cpxm2
chr7	132104836	132123795	+	Cpxm2
chr7	132132404	132139509	+	Cpxm2
chr7	132145626	132148909	+	Cpxm2
chr7	132159527	132191737	+	Cpxm2
chr7	132198361	132205982	+	Cpxm2
chr7	132206310	132220786	+	Cpxm2
chr7	132384464	132403772	+	Chst15
chr7	132454959	132465663	+	Oat
chr7	132509425	132522732	+	Oat
chr7	132551592	132554306	+	Oat
chr7	132654929	132658094	+	Lhpp
chr7	133177858	133211185	+	4930483O08Rik
chr7	133211386	133226046	+	4930483O08Rik
chr7	133226622	133237427	+	4930483O08Rik
chr7	133292519	133325391	+	4930483O08Rik
chr7	133360336	133377193	+	Tex36
chr7	133377576	133398699	+	Tex36
chr7	133406175	133418449	+	Tex36
chr7	133474034	133479362	+	Tex36
chr7	133484104	133494389	+	Tex36
chr7	133495003	133531834	+	Tex36
chr7	133596323	133617302	+	Tex36
chr7	133768834	133792011	+	Dhx32
chr7	133799854	133806569	+	Dhx32
chr7	133842329	133845042	+	Dhx32
chr7	133849543	133861498	+	Dhx32
chr7	134281726	134284320	+	Adam12
chr7	134407671	134419801	+	D7Ertd443e
chr7	134428171	134443879	+	D7Ertd443e
chr7	134618847	134622360	+	Dock1
chr7	134626861	134630038	+	Dock1
chr7	134654911	134657861	+	Dock1
chr7	135179490	135241644	+	1700120G07Rik
chr7	135319486	135328486	+	Nps
chr7	135339534	135371431	+	Foxi2
chr7	135397470	135405876	+	Foxi2
chr7	135417745	135466019	+	Foxi2
chr7	135466237	135481164	+	Clrn3
chr7	135485883	135488527	+	Clrn3
chr7	135488713	135497228	+	Clrn3
chr7	135502946	135505620	+	Clrn3
chr7	135732827	135745466	+	Mki67
chr7	135827292	135843409	+	Mki67
chr7	135860335	135863322	+	Mki67
chr7	135977369	136007475	+	C030029H02Rik
chr7	136021052	136035789	+	C030029H02Rik
chr7	136035979	136043386	+	C030029H02Rik
chr7	136072146	136096226	+	C030029H02Rik
chr7	136176687	136192412	+	C030029H02Rik
chr7	136220638	136237108	+	C030029H02Rik
chr7	136247255	136276506	+	C030029H02Rik
chr7	136276942	136310689	+	C030029H02Rik
chr7	136337014	136350395	+	C230079O03Rik
chr7	136350796	136374927	+	C230079O03Rik
chr7	136375064	136433206	+	C230079O03Rik
chr7	136433396	136437550	+	C230079O03Rik
chr7	136437707	136441857	+	C230079O03Rik
chr7	136442051	136447684	+	C230079O03Rik
chr7	136456685	136469203	+	C230079O03Rik
chr7	136477930	136501253	+	C230079O03Rik
chr7	136501407	136508096	+	C230079O03Rik
chr7	136515984	136523721	+	C230079O03Rik
chr7	136524059	136540567	+	Gm6249
chr7	136551634	136554192	+	Gm6249
chr7	136554591	136581624	+	Gm6249
chr7	136582273	136585342	+	Gm6249
chr7	136594223	136600639	+	Gm6249
chr7	136601358	136620669	+	Gm6249
chr7	136621087	136667133	+	Gm6249
chr7	136667330	136681816	+	Gm6249
chr7	136682030	136684976	+	Gm6249
chr7	136747377	136750438	+	Gm6249
chr7	136812932	136837104	+	Mgmt
chr7	136851729	136865173	+	Mgmt
chr7	136865398	136889207	+	Mgmt
chr7	137154301	137156983	+	Gm10578
chr7	137157101	137166582	+	Gm10578
chr7	137167783	137173886	+	Gm10578
chr7	137184229	137216351	+	Gm10578
chr7	137216876	137219527	+	Gm10578
chr7	137227926	137240499	+	Gm10578
chr7	137246708	137250326	+	Gm10578
chr7	137251009	137254486	+	Gm10578
chr7	137260934	137263832	+	Gm10578
chr7	137265031	137268277	+	Gm10578
chr7	137273121	137287872	+	Ebf3
chr7	137348772	137361133	+	Ebf3
chr7	137465264	137499693	+	Gm12669
chr7	137722838	137740302	+	Gm12669
chr7	137740726	137757009	+	Gm12669
chr7	137757207	137779754	+	Gm12669
chr7	137808556	137832985	+	Gm12669
chr7	137833207	137875324	+	Gm12669
chr7	137875854	137904284	+	Gm12669
chr7	137904458	137936962	+	Tcerg1l
chr7	137937525	137949150	+	Tcerg1l
chr7	137949394	137973205	+	Tcerg1l
chr7	137973356	138000390	+	Tcerg1l
chr7	138005336	138019921	+	Tcerg1l
chr7	138025961	138042076	+	Tcerg1l
chr7	138046577	138050713	+	Tcerg1l
chr7	138051008	138069534	+	Tcerg1l
chr7	138078588	138113174	+	Tcerg1l
chr7	138123272	138158944	+	Tcerg1l
chr7	138169204	138226058	+	Tcerg1l
chr7	138266079	138276203	+	Tcerg1l
chr7	138276388	138287735	+	Tcerg1l
chr7	138300250	138333505	+	Tcerg1l
chr7	138333954	138346432	+	Tcerg1l
chr7	138346620	138367007	+	Tcerg1l
chr7	138373502	138380749	+	Tcerg1l
chr7	138380907	138392072	+	Tcerg1l
chr7	138402759	138405669	+	Tcerg1l
chr7	138415793	138446060	+	Tcerg1l
chr7	138446276	138455544	+	Tcerg1l
chr7	138456179	138465410	+	Tcerg1l
chr7	138465773	138495137	+	4930543N07Rik
chr7	138495313	138503076	+	4930543N07Rik
chr7	138512850	138516745	+	4930543N07Rik
chr7	138522990	138552655	+	4930543N07Rik
chr7	138562809	138574520	+	4930543N07Rik
chr7	138574971	138588997	+	4930543N07Rik
chr7	138598027	138601969	+	4930543N07Rik
chr7	138602180	138609489	+	4930543N07Rik
chr7	138616577	138627177	+	4930543N07Rik
chr7	138627977	138631062	+	4930543N07Rik
chr7	138655252	138682381	+	4930543N07Rik
chr7	138682769	138747979	+	Mapk1ip1
chr7	138780020	138811560	+	Mapk1ip1
chr7	138811833	138834052	+	Mapk1ip1
chr7	138922271	138925617	+	Bnip3
chr7	138926104	138936081	+	Jakmip3
chr7	138947936	138971696	+	Jakmip3
chr7	138988187	138999747	+	Jakmip3
chr7	139000159	139015749	+	Jakmip3
chr7	139026960	139081634	+	Dpysl4
chr7	139103335	139124047	+	Dpysl4
chr7	139128861	139144646	+	Dpysl4
chr7	139158769	139161696	+	Stk32c
chr7	139162234	139179616	+	Stk32c
chr7	139196325	139200814	+	Stk32c
chr7	139305190	139337946	+	Inpp5a
chr7	139480489	139488972	+	Inpp5a
chr7	139497941	139502634	+	Nkx6-2
chr7	139543452	139558110	+	Nkx6-2
chr7	139558317	139562410	+	Nkx6-2
chr7	139585910	139588530	+	Nkx6-2
chr7	139589284	139597078	+	Nkx6-2
chr7	139597253	139609406	+	Nkx6-2
chr7	139619128	139633866	+	Nkx6-2
chr7	139650257	139667367	+	Cfap46
chr7	139667527	139691520	+	Cfap46
chr7	139709696	139721354	+	Cfap46
chr7	139721557	139743145	+	Mir6401
chr7	139752146	139772659	+	Mir6401
chr7	139798878	139810868	+	Mir6401
chr7	139820646	139827643	+	Adgra1
chr7	139842725	139864324	+	Adgra1
chr7	139864502	139874106	+	Kndc1
chr7	139908194	139914954	+	Kndc1
chr7	139923677	139926597	+	Utf1
chr7	139975512	139978336	+	6430531B16Rik
chr7	140020483	140027440	+	Tubgcp2
chr7	140034213	140040355	+	Tubgcp2
chr7	140089533	140104025	+	Prap1
chr7	140185065	140200064	+	Olfr524
chr7	140210934	140216775	+	Cd163l1
chr7	140259194	140267308	+	5830411N06Rik
chr7	140273547	140304120	+	Olfr525
chr7	140431511	140434587	+	Olfr532
chr7	140697113	140713052	+	Olfr541
chr7	140713737	140716302	+	Olfr541
chr7	140734124	140741224	+	Cyp2e1
chr7	140768030	140779488	+	Cyp2e1
chr7	140794074	140804231	+	Syce1
chr7	140896904	140908937	+	Cox8b
chr7	140929310	140943232	+	Pgghg
chr7	140943491	140948448	+	Ifitm5
chr7	141648410	141652231	+	Muc6
chr7	141748226	141752013	+	Muc5ac
chr7	141752518	141756186	+	Muc5ac
chr7	141790718	141793343	+	Muc5ac
chr7	141799431	141830762	+	Muc5b
chr7	141836604	141845289	+	Muc5b
chr7	141846000	141857817	+	Muc5b
chr7	141858413	141861206	+	Muc5b
chr7	141862318	141865319	+	Muc5b
chr7	141885044	141887579	+	Tollip
chr7	141931361	141937735	+	Brsk2
chr7	141938151	141944199	+	Brsk2
chr7	141955816	141961856	+	Brsk2
chr7	142061136	142063845	+	Mob2
chr7	142113479	142118156	+	Gm45618
chr7	142118331	142137992	+	Gm45618
chr7	142180796	142183883	+	Krtap5-2
chr7	142272035	142276505	+	Gm4559
chr7	142378957	142383386	+	Ctsd
chr7	142615821	142629860	+	Mir483
chr7	142671519	142674657	+	Igf2
chr7	142781252	142809984	+	Th
chr7	142854345	142898033	+	Th
chr7	142906865	142909577	+	Th
chr7	142918501	142927574	+	Th
chr7	142932792	142941587	+	Ascl2
chr7	143082572	143086044	+	Trpm5
chr7	143087020	143090164	+	Trpm5
chr7	143090545	143101329	+	Trpm5
chr7	143112374	143121936	+	Kcnq1
chr7	143122335	143124912	+	Kcnq1
chr7	143126437	143129112	+	Kcnq1
chr7	143129413	143140590	+	Kcnq1
chr7	143140942	143165726	+	Kcnq1
chr7	143176414	143190907	+	Kcnq1
chr7	143309067	143311599	+	Kcnq1ot1
chr7	143375640	143378207	+	4933417O13Rik
chr7	143379983	143382667	+	4933417O13Rik
chr7	143412544	143424812	+	Cdkn1c
chr7	143465627	143475944	+	Slc22a18
chr7	143485240	143489507	+	Slc22a18
chr7	143489944	143497705	+	Phlda2
chr7	143757558	143764569	+	Mrgprg
chr7	143765232	143768777	+	Mrgprg
chr7	143769070	143772961	+	Mrgprg
chr7	143841342	143865420	+	Acte1
chr7	143872699	143887112	+	Acte1
chr7	143893419	143905851	+	Acte1
chr7	143911433	143968781	+	Mir6404
chr7	143986070	144003533	+	Mir3105
chr7	144012171	144021967	+	Mir3105
chr7	144028512	144066284	+	Mir3105
chr7	144066703	144110887	+	Mir3105
chr7	144122930	144149649	+	Shank2
chr7	144149979	144158002	+	Shank2
chr7	144174095	144176679	+	Shank2
chr7	144185158	144211781	+	Shank2
chr7	144221265	144232455	+	Shank2
chr7	144234073	144274384	+	Shank2
chr7	144287256	144289778	+	Shank2
chr7	144289890	144314899	+	Shank2
chr7	144321181	144353085	+	Shank2
chr7	144353475	144369699	+	Shank2
chr7	144383265	144397061	+	Cttn
chr7	144412349	144420884	+	Cttn
chr7	144437193	144464949	+	Cttn
chr7	144555255	144557823	+	Ppfia1
chr7	144566639	144579258	+	Fadd
chr7	144601177	144613543	+	Fadd
chr7	144619046	144645951	+	Fadd
chr7	144663020	144669567	+	Ano1
chr7	144683825	144695690	+	Ano1
chr7	144704449	144718594	+	Ano1
chr7	144724382	144728927	+	Ano1
chr7	144742501	144745381	+	Ano1
chr7	144745692	144773292	+	Ano1
chr7	144773529	144793108	+	Ano1
chr7	144804750	144808804	+	Fgf3
chr7	144879660	144883384	+	Fgf15
chr7	145013208	145027502	+	Ccnd1
chr7	145086085	145090098	+	Smim38
chr7	145141279	145167866	+	Smim38
chr7	145176255	145189679	+	Smim38
chr7	145227694	145265924	+	Tpcn2
chr7	145287439	145300126	+	Mrgprf
chr7	145300307	145311206	+	Mrgprf

### Sheet: H3K27me3_LT-HSC_WT_S2
Column2	Column3	Column4	Column5	Column16
chr10	3179057	3200443	+	B020014A21Rik
chr10	3254855	3258070	+	H60c
chr10	3258713	3262007	+	H60c
chr10	3271865	3277414	+	H60c
chr10	3285977	3300467	+	H60c
chr10	3489392	3492192	+	Iyd
chr10	4472782	4475359	+
chr10	4689823	4708597	+	Esr1
chr10	4717391	4751539	+	Esr1
chr10	4751771	4761628	+	Esr1
chr10	4824133	4836362	+	Esr1
chr10	4920704	4936342	+	Syne1
chr10	6627749	6630791	+	Oprm1
chr10	8288232	8302594	+	Ust
chr10	8401903	8404303	+	Ust
chr10	8519960	8541983	+	Ust
chr10	11695509	11701034	+	Timm8a1
chr10	14289444	14297650	+	Adgrg6
chr10	15636964	15641421	+	C330004P14Rik
chr10	17498759	17501273	+	Cited2
chr10	18031677	18036279	+	Abracl
chr10	18723095	18737379	+	Gm32926
chr10	18849097	18851725	+	Perp
chr10	19327208	19348254	+	Olig3
chr10	19393869	19407918	+	Olig3
chr10	19408177	19411488	+	Olig3
chr10	20578614	20581400	+	Pde7b
chr10	20732884	20746189	+	Pde7b
chr10	20930224	20932724	+	Ahi1
chr10	21212984	21216081	+	Gm33619
chr10	21410903	21425577	+	Aldh8a1
chr10	21436786	21444299	+	Aldh8a1
chr10	21462697	21477772	+	Aldh8a1
chr10	21534019	21543060	+	1700020N01Rik
chr10	21543406	21547832	+	1700020N01Rik
chr10	21559202	21561813	+	1700020N01Rik
chr10	21642938	21645718	+	Gm5420
chr10	21731574	21735760	+	Gm5420
chr10	21889268	21893490	+	Sgk1
chr10	22008400	22035521	+	Sgk1
chr10	22036291	22056122	+	4930444G20Rik
chr10	22060682	22063667	+	4930444G20Rik
chr10	22068443	22083186	+	4930444G20Rik
chr10	22112413	22124376	+	E030030I06Rik
chr10	22220040	22225598	+	Raet1c
chr10	22238421	22265323	+	H60b
chr10	22278548	22299087	+	H60b
chr10	22367662	22370524	+	Raet1d
chr10	22410269	22415842	+	Gm10825
chr10	22421942	22460592	+	Gm10825
chr10	22470559	22486348	+	Gm10825
chr10	22488611	22498930	+	Gm10825
chr10	22528047	22542689	+	Slc2a12
chr10	22577070	22601271	+	Slc2a12
chr10	22781160	22800916	+	Tcf21
chr10	22827398	22836554	+	Tcf21
chr10	23018311	23025734	+	Tcf21
chr10	23355162	23362215	+	Eya4
chr10	23567082	23576324	+	Snora33
chr10	23976242	23980461	+	Taar6
chr10	29128623	29142509	+	Soga3
chr10	29925346	29928973	+	Cenpw
chr10	30818043	30820443	+	Ncoa7
chr10	30903523	30907324	+	Hey2
chr10	31814102	31818089	+	Rnf217
chr10	33263508	33268615	+	D830005E20Rik
chr10	36498122	36540853	+	Hs3st5
chr10	38952754	38955910	+	Lama4
chr10	39322138	39325096	+	Fyn
chr10	39326389	39328806	+	Fyn
chr10	39345987	39349243	+	Fyn
chr10	39350294	39353055	+	Fyn
chr10	39575193	39582248	+	Traf3ip2
chr10	39582637	39596194	+	Traf3ip2
chr10	39596889	39618639	+	Traf3ip2
chr10	39932575	39943112	+	Mfsd4b2-ps
chr10	40668692	40676958	+	Mettl24
chr10	40681459	40684165	+	Mettl24
chr10	41041510	41062795	+	Gpr6
chr10	41063178	41066988	+	Gpr6
chr10	41077267	41086388	+	Gpr6
chr10	41092929	41103795	+	Gpr6
chr10	41103974	41133133	+	Gpr6
chr10	41361442	41370116	+	Ak9
chr10	42534619	42552641	+	Nr2e1
chr10	42552809	42556780	+	Nr2e1
chr10	42600920	42604935	+	Nr2e1
chr10	42950057	42990446	+	Gm5079
chr10	43004918	43014110	+	Gm5079
chr10	43025056	43082037	+	Gm5079
chr10	43082569	43097548	+	Sobp
chr10	43103258	43118225	+	Sobp
chr10	43182489	43186496	+	9030612E09Rik
chr10	43951784	43963211	+	Crybg1
chr10	44025006	44033018	+	Crybg1
chr10	44041856	44048690	+	Crybg1
chr10	44153483	44157760	+	Crybg1
chr10	44164933	44177607	+	Speer5-ps1
chr10	44178204	44187681	+	Speer5-ps1
chr10	44456119	44466401	+	Prdm1
chr10	44983396	45007560	+	Prep
chr10	45288380	45300904	+	Gm15934
chr10	45522350	45524891	+	Lin28b
chr10	45561767	45574076	+	Hace1
chr10	46971508	46973930	+	Snord14d
chr10	49473622	49489411	+	Grik2
chr10	50918155	50920587	+	Sim1
chr10	50925088	50929075	+	Sim1
chr10	50984786	50993393	+	Sim1
chr10	51223317	51227297	+	Lilr4b
chr10	51767765	51800070	+	4933411G06Rik
chr10	52032531	52050969	+	Vgll2
chr10	52209983	52216942	+	Ros1
chr10	52658697	52661827	+	Slc35f1
chr10	52787182	52805279	+	Slc35f1
chr10	57139156	57141838	+	4930467K11Rik
chr10	57431418	57447860	+	4930467K11Rik
chr10	57616943	57630331	+	Pkib
chr10	57630623	57639023	+	Pkib
chr10	57842123	57845574	+	Smpdl3a
chr10	58771997	58780504	+	Sh3rf3
chr10	58799882	58806835	+	Sh3rf3
chr10	58819673	58843582	+	Sh3rf3
chr10	58870631	58882719	+	Sh3rf3
chr10	58894748	58913258	+	Sh3rf3
chr10	58913391	58931733	+	Sh3rf3
chr10	59045721	59054896	+	Sept10
chr10	59055062	59082127	+	Sept10
chr10	59082490	59091699	+	Sept10
chr10	59100390	59104433	+	Sept10
chr10	59388678	59413161	+	Pla2g12b
chr10	59423945	59446040	+	Oit3
chr10	60120958	60123895	+	Mir6906
chr10	60195069	60205162	+	Chst3
chr10	60205332	60213911	+	Chst3
chr10	60222685	60229849	+	Chst3
chr10	60404539	60417628	+	Gm17455
chr10	60426627	60435120	+	Gm17455
chr10	60435593	60445837	+	Gm17455
chr10	60451226	60473048	+	Gm17455
chr10	60487513	60517735	+	Gm17455
chr10	60524056	60531452	+	Gm17455
chr10	60647998	60660632	+	Cdh23
chr10	60692184	60717315	+	Cdh23
chr10	60769435	60780207	+	Slc29a3
chr10	60784978	60789325	+	Slc29a3
chr10	60821717	60824417	+	Unc5b
chr10	60840307	60885844	+	Unc5b
chr10	60890876	60913778	+	Mir6408
chr10	60921219	60953791	+	Pldi
chr10	60964297	60967712	+	Mir466j
chr10	60982892	60987227	+	Mir466j
chr10	60987561	60996089	+	Mir466j
chr10	60996749	61059378	+	Gm20611
chr10	61162546	61168999	+	Tbata
chr10	61179652	61188359	+	Tbata
chr10	61197980	61220398	+	Tbata
chr10	61220865	61229921	+	Adamts14
chr10	61298140	61308111	+	Prf1
chr10	61311659	61335059	+	Prf1
chr10	61340539	61365949	+	Pald1
chr10	61392106	61413387	+	Nodal
chr10	61582319	61589785	+	Npffr1
chr10	61600029	61606449	+	Npffr1
chr10	61790550	61793677	+	H2afy2
chr10	61836756	61863738	+	H2afy2
chr10	61863851	61876176	+	H2afy2
chr10	61939301	61948647	+	Col13a1
chr10	61948870	61965851	+	Col13a1
chr10	61984019	62000063	+	Col13a1
chr10	62000272	62019961	+	Col13a1
chr10	62033978	62043187	+	Col13a1
chr10	62051322	62060008	+	Fam241b
chr10	62073073	62105386	+	Fam241b
chr10	62120274	62126444	+	Neurog3
chr10	62137930	62154010	+	Neurog3
chr10	62165925	62190611	+	Mir7662
chr10	62228749	62254006	+	Tspan15
chr10	62384080	62403030	+	Hk1
chr10	62411373	62427603	+	Hkdc1
chr10	62609858	62612794	+	Ddx21
chr10	62695530	62723470	+	Stox1
chr10	62724041	62731967	+	Stox1
chr10	63082818	63093942	+	Atoh7
chr10	63516190	63518734	+	Ctnna3
chr10	63668246	63700016	+	Ctnna3
chr10	64537507	64541162	+	Lrrtm3
chr10	66424395	66427026	+	4930407I19Rik
chr10	66634061	66645603	+	1110002J07Rik
chr10	66787628	66797226	+	1110002J07Rik
chr10	67309165	67331287	+	Nrbf2
chr10	67378163	67393581	+	Nrbf2
chr10	67399193	67470335	+	Egr2
chr10	67473036	67480884	+	Egr2
chr10	67549913	67576443	+	4930563J15Rik
chr10	67576710	67603746	+	4930563J15Rik
chr10	67689100	67719908	+	4930563J15Rik
chr10	67800320	67828291	+	Zfp365
chr10	67843104	67875513	+	Zfp365
chr10	67889380	67907046	+	Zfp365
chr10	67952934	67955684	+	4930521O17Rik
chr10	68922897	68925531	+	Gm33035
chr10	69404105	69468523	+	Cdk1
chr10	69528830	69536820	+	Ank3
chr10	69551516	69569163	+	Ank3
chr10	69588388	69592746	+	Ank3
chr10	69605270	69623810	+	Ank3
chr10	69623982	69672053	+	Ank3
chr10	69673455	69693257	+	Ank3
chr10	69701729	69707575	+	Ank3
chr10	69740373	69756323	+	Ank3
chr10	69775097	69803886	+	Ank3
chr10	69815295	69826356	+	Ank3
chr10	69827024	69844173	+	Ank3
chr10	70302462	70319339	+	Slc16a9
chr10	70328759	70340254	+	Slc16a9
chr10	70409863	70412831	+	Fam13c
chr10	70434128	70439923	+	Fam13c
chr10	70448111	70453237	+	Fam13c
chr10	70510595	70517612	+	Fam13c
chr10	70574017	70593870	+	Phyhipl
chr10	71113276	71143027	+	Bicc1
chr10	71154845	71157716	+	Bicc1
chr10	71220509	71244838	+	Tfam
chr10	71285425	71297111	+	Ube2d1
chr10	71313371	71322528	+	Gm20609
chr10	71413704	71417754	+	Ipmk
chr10	71417961	71420817	+	Ipmk
chr10	73448465	73451096	+	A330049N07Rik
chr10	73577359	73586865	+	Pcdh15
chr10	74927253	74936449	+	Gnaz
chr10	74936648	74963937	+	Gnaz
chr10	75050278	75056074	+	Bcr
chr10	75450175	75453698	+	4933407G14Rik
chr10	75540594	75549802	+	Lrrc75b
chr10	75550094	75553406	+	Lrrc75b
chr10	75566588	75582286	+	Ggt1
chr10	75587628	75598692	+	Ggt5
chr10	75598868	75618767	+	Ggt5
chr10	75623466	75644820	+	Susd2
chr10	75809063	75818614	+	Gstt4
chr10	75818917	75830756	+	Gstt4
chr10	75858682	75886763	+	Mif
chr10	75940025	75942672	+	Gm867
chr10	75955421	75963960	+	Gm5134
chr10	75964335	75990240	+	Gm5134
chr10	75998566	76008764	+	Mir6409
chr10	76112112	76125750	+	Slc5a4b
chr10	76126090	76140688	+	Slc5a4a
chr10	76141637	76151870	+	Slc5a4a
chr10	76157298	76176069	+	Slc5a4a
chr10	76176220	76193426	+	Mir678
chr10	76559203	76580015	+	Gm15343
chr10	76603004	76622495	+	Col6a2
chr10	76668986	76688852	+	Col6a1
chr10	76689388	76714553	+	Col6a1
chr10	76963350	76985925	+	Pcbp3
chr10	76986336	76989786	+	Gm10787
chr10	76990426	76994083	+	Gm10787
chr10	77282095	77289842	+	Pofut2
chr10	77357904	77372601	+	Adarb1
chr10	77432166	77440943	+	Gm17769
chr10	77453536	77461022	+	Gm17769
chr10	77697000	77711043	+	Gm10272
chr10	77711750	77720686	+	Gm10142
chr10	77746670	77754361	+	Gm9736
chr10	77766850	77800466	+	Gm3250
chr10	77837693	77857446	+	Gm36176
chr10	77864538	77872926	+	Gm3285
chr10	77873288	77893827	+	1700009J07Rik
chr10	77905167	77913100	+	Lrrc3
chr10	77922004	77953176	+	Trpm2
chr10	78050999	78065067	+	Dnmt3l
chr10	78076502	78096380	+	Icosl
chr10	78096568	78106731	+	Icosl
chr10	78242355	78257705	+	Trappc10
chr10	78257940	78267107	+	Trappc10
chr10	78357662	78375079	+	Agpat3
chr10	78468886	78476343	+	Pdxk
chr10	78483771	78487284	+	Pdxk
chr10	78497440	78509451	+	Olfr1358
chr10	78510171	78520168	+	Olfr1358
chr10	78534201	78537051	+	Olfr1358
chr10	78537173	78546263	+	Olfr1358
chr10	78616201	78620395	+	Olfr1357
chr10	78621188	78637733	+	Olfr1357
chr10	78644891	78652616	+	Olfr1357
chr10	78734458	78741946	+	Gm30400
chr10	78749520	78774732	+	Ccdc105
chr10	78785546	78788553	+	Slc1a6
chr10	78788830	78803105	+	Slc1a6
chr10	79082666	79085655	+	2610008E11Rik
chr10	79567507	79591829	+	Theg
chr10	79600297	79604435	+	C2cd4c
chr10	79627133	79633055	+	Shc2
chr10	79643139	79660972	+	Odf3l2
chr10	79735242	79741263	+	Polrmt
chr10	79760452	79767164	+	Rnf126
chr10	79783593	79790783	+	Prss57
chr10	79790921	79804888	+	Palm
chr10	80128203	80132285	+	Cbarp
chr10	80197210	80204400	+	Efna2
chr10	80204634	80208280	+	Pwwp3a
chr10	80218144	80222077	+	Pwwp3a
chr10	80326831	80333992	+	Reep6
chr10	80367724	80381922	+	Bc1
chr10	80428025	80430535	+	Tcf3
chr10	80435036	80446275	+	Tcf3
chr10	80519229	80522817	+	Atp8b3
chr10	80523197	80545931	+	Atp8b3
chr10	80567336	80571758	+	Klf16
chr10	80871115	80877961	+	Tmprss9
chr10	80916777	80919457	+	Lmnb2
chr10	80989140	80996441	+	Gng7
chr10	80997007	81008566	+	Gng7
chr10	81089816	81102929	+	Creb3l3
chr10	81200771	81223606	+	Nmrk2
chr10	81244917	81247938	+	Matk
chr10	81320693	81325484	+	Cactin
chr10	81482289	81492168	+	Celf5
chr10	81505424	81508827	+	S1pr4
chr10	83524492	83528073	+	Aldh1l2
chr10	83538773	83543227	+	Washc4
chr10	83667705	83672419	+	Appl2
chr10	83674292	83676919	+	Appl2
chr10	83770689	83775011	+	1500009L16Rik
chr10	83801138	83816640	+	1500009L16Rik
chr10	83846966	83871520	+	1500009L16Rik
chr10	83888335	83898296	+	1500009L16Rik
chr10	83974608	83994235	+	Gm34184
chr10	83994627	84005427	+	Gm34184
chr10	84005594	84032012	+	Gm34184
chr10	84048259	84096134	+	Gm34184
chr10	84114759	84159407	+	Gm34184
chr10	84164420	84166844	+	Gm34184
chr10	84167258	84175058	+	Gm34184
chr10	84211500	84293211	+	Gm34184
chr10	84293411	84308343	+	Nuak1
chr10	84315897	84334905	+	Nuak1
chr10	84335173	84346749	+	Nuak1
chr10	84355714	84365136	+	Nuak1
chr10	84365294	84370968	+	Nuak1
chr10	84379885	84387939	+	Nuak1
chr10	84393255	84435814	+	Nuak1
chr10	84454377	84472227	+	Nuak1
chr10	84781333	84795554	+	Rfx4
chr10	84859529	84871597	+	Rfx4
chr10	84871839	84880842	+	Rfx4
chr10	84881241	84894249	+	Ric8b
chr10	85213001	85235973	+	Cry1
chr10	85238743	85254763	+	Cry1
chr10	85255160	85326277	+	Btbd11
chr10	85332971	85367559	+	Btbd11
chr10	85367846	85382359	+	Btbd11
chr10	85394130	85452663	+	Btbd11
chr10	85453107	85456503	+	Btbd11
chr10	85457164	85460824	+	Btbd11
chr10	85506462	85517184	+	Btbd11
chr10	85527932	85547866	+	Btbd11
chr10	85604129	85611899	+	Btbd11
chr10	85621239	85625284	+	Btbd11
chr10	85625416	85670243	+	Btbd11
chr10	85670423	85692419	+	Btbd11
chr10	85701420	85711122	+	Btbd11
chr10	85721976	85730261	+	Btbd11
chr10	85731851	85760032	+	Pwp1
chr10	85771261	85776055	+	Pwp1
chr10	85796161	85804410	+	Pwp1
chr10	85815751	85832054	+	Pwp1
chr10	85842165	85861475	+	Pwp1
chr10	86261959	86266500	+	Timp3
chr10	86271001	86282129	+	Timp3
chr10	86526955	86551761	+	Syn3
chr10	86557275	86574653	+	Syn3
chr10	86582765	86591390	+	Syn3
chr10	86591843	86594765	+	1810014B01Rik
chr10	86606913	86629346	+	1810014B01Rik
chr10	86629684	86674704	+	1810014B01Rik
chr10	86675493	86678192	+	1810014B01Rik
chr10	86856400	86860347	+	Nt5dc3
chr10	86982231	86997051	+	Stab2
chr10	87021952	87052418	+	1700113H08Rik
chr10	87052537	87100747	+	1700113H08Rik
chr10	87134081	87145101	+	1700113H08Rik
chr10	87151900	87166822	+	1700113H08Rik
chr10	87209971	87228325	+	1700113H08Rik
chr10	87246194	87284276	+	1700113H08Rik
chr10	87308501	87325356	+	Ascl1
chr10	87363446	87372604	+	Ascl1
chr10	87415215	87428550	+	Ascl1
chr10	87428743	87456167	+	Ascl1
chr10	87460000	87483384	+	Ascl1
chr10	87500903	87514594	+	Pah
chr10	87514723	87559501	+	Pah
chr10	87569645	87616679	+	Pah
chr10	88851378	88868272	+	Slc5a8
chr10	88868499	88881669	+	Slc5a8
chr10	88891673	88927004	+	Slc5a8
chr10	88937425	88960531	+	Slc5a8
chr10	88976663	88991281	+	Slc5a8
chr10	89089165	89092084	+	Ano4
chr10	89092469	89100853	+	Ano4
chr10	89222092	89250907	+	Ano4
chr10	89266617	89297679	+	Ano4
chr10	89297885	89305477	+	Ano4
chr10	89322178	89339512	+	Ano4
chr10	90716834	90744324	+	Anks1b
chr10	90753032	90755620	+	Anks1b
chr10	90755926	90771867	+	Anks1b
chr10	90772490	90789844	+	Anks1b
chr10	90790796	90808339	+	Anks1b
chr10	90813950	90824294	+	Anks1b
chr10	90835804	90866628	+	Anks1b
chr10	90873397	90904218	+	Anks1b
chr10	90909143	90930223	+	Anks1b
chr10	90930691	90952246	+	Anks1b
chr10	90952698	90960812	+	Apaf1
chr10	91462097	91465251	+	4930534H03Rik
chr10	91516485	91520160	+	4930534H03Rik
chr10	91541615	91562659	+	4930534H03Rik
chr10	91751521	91767749	+	Gm31592
chr10	92496712	92504214	+	Gm20757
chr10	92910892	92915175	+	Cfap54
chr10	94285697	94295092	+	Gm4792
chr10	94300089	94308066	+	Gm4792
chr10	94664664	94668337	+	Cep83os
chr10	95041162	95044547	+	Plxnc1
chr10	95078970	95109073	+	Gm29684
chr10	98046478	98049673	+	Gm10754
chr10	99205214	99226445	+	Dusp6
chr10	99252103	99257812	+	Dusp6
chr10	99274797	99284960	+	Dusp6
chr10	99368403	99372206	+	Dusp6
chr10	99372560	99385260	+	Dusp6
chr10	99389846	99406846	+	Dusp6
chr10	99407587	99425082	+	Dusp6
chr10	99589500	99593075	+	Gm20110
chr10	99711628	99720381	+	Gm35206
chr10	99848403	99851981	+	Csl
chr10	99960045	99962611	+	Kitl
chr10	99973922	99995935	+	Kitl
chr10	100022963	100037180	+	Kitl
chr10	100037417	100090319	+	Kitl
chr10	100090526	100103755	+	Kitl
chr10	100119381	100126810	+	Kitl
chr10	100133997	100153996	+	Kitl
chr10	100162910	100165749	+	Kitl
chr10	100165882	100170084	+	Kitl
chr10	100170250	100174409	+	Kitl
chr10	100174585	100209288	+	Gm4312
chr10	100289169	100299570	+	Gm4312
chr10	100320476	100395102	+	Gm4307
chr10	101569572	101573401	+	Mgat4c
chr10	102857789	102861775	+	Alx1
chr10	102892005	102904521	+	Alx1
chr10	103004746	103015767	+	Alx1
chr10	103144965	103147568	+	Lrriq1
chr10	103152069	103174355	+	Lrriq1
chr10	103208041	103212447	+	Lrriq1
chr10	104169345	104180617	+	Gm8764
chr10	104820102	104822971	+	Mir6411
chr10	104834482	104837232	+	Mir6411
chr10	104838982	104841670	+	Mir6411
chr10	104998554	105000955	+	Tmtc2
chr10	106393477	106397820	+	Ppfia2
chr10	108320687	108325211	+	Pawr
chr10	108439127	108449703	+	Gm36283
chr10	108766460	108768900	+	Gm5136
chr10	110445687	110450489	+	9230102K24Rik
chr10	110503237	110506377	+	9230102K24Rik
chr10	110954050	110956485	+	Csrp2
chr10	112167357	112174326	+	Caps2
chr10	112260709	112264520	+	Kcnc2
chr10	114806773	114815155	+	Gm15723
chr10	114952009	114959016	+	Gm15723
chr10	115073556	115076679	+	Tph2
chr10	115162142	115170514	+	Tph2
chr10	115180621	115184993	+	Tph2
chr10	115185561	115197387	+	Tph2
chr10	115432449	115445823	+	Zfc3h1
chr10	115483858	115494458	+	A930009A15Rik
chr10	115541770	115577707	+	A930009A15Rik
chr10	115591518	115675254	+	Lgr5
chr10	115986110	115995339	+	Ptprr
chr10	115997039	116018038	+	Ptprr
chr10	116018363	116046251	+	Ptprr
chr10	116046579	116057312	+	Ptprr
chr10	116057731	116081803	+	Taf7l2
chr10	116083271	116086096	+	Taf7l2
chr10	116086304	116148749	+	Taf7l2
chr10	116148917	116153229	+	Ptprr
chr10	116157730	116173785	+	Ptprr
chr10	116174472	116181381	+	Ptprr
chr10	116188449	116196794	+	Ptprr
chr10	117011505	117020021	+	Best3
chr10	117226939	117235272	+	Yeats4
chr10	117390173	117392693	+	Cpsf6
chr10	117542506	117572148	+	Cpm
chr10	117572493	117585789	+	Cpm
chr10	118186861	118195432	+	Il22
chr10	118297959	118302751	+	Iltifb
chr10	118424193	118427047	+	Ifng
chr10	119045317	119047800	+	Gm33677
chr10	119433091	119448263	+	Grip1
chr10	119460242	119485635	+	Grip1
chr10	119797612	119806777	+	Grip1
chr10	121067052	121078717	+	Wif1
chr10	121095773	121100868	+	Wif1
chr10	121173186	121200482	+	4930432O09Rik
chr10	121236422	121255658	+	4930432O09Rik
chr10	122153215	122155946	+	Gm4489
chr10	122272739	122292232	+	Gm4489
chr10	122292860	122309768	+	Avpr1a
chr10	122392922	122397950	+	Avpr1a
chr10	124606955	124610334	+	4930503E24Rik
chr10	125595971	125605561	+	Slc16a7
chr10	125941801	125946358	+	Lrig3
chr10	126640867	126649063	+	Mir378d
chr10	126669159	126676659	+	Mir378d
chr10	126937127	126951047	+	Gm30539
chr10	126951247	126965050	+	Gm30539
chr10	127009131	127032250	+	Tsfm
chr10	127246716	127255503	+	Kif5a
chr10	127346699	127361317	+	Inhbe
chr10	127495765	127504795	+	Stac3
chr10	127547691	127561305	+	Nxph4
chr10	127597560	127610959	+	Lrp1
chr10	127728749	127738307	+	Zbtb39
chr10	127798381	127812499	+	Rdh16
chr10	127858137	127868366	+	Rdh16f2
chr10	127877140	127882278	+	Rdh7
chr10	127892854	127901652	+	Sdr9c7
chr10	127948319	127952950	+	Sdr9c7
chr10	127985017	127988427	+	Hsd17b6
chr10	128225312	128228675	+	Mip
chr10	128955647	128971296	+	Mettl7b
chr10	129000822	129032555	+	Olfr763
chr10	129033371	129041480	+	Olfr765
chr10	130286546	130306260	+	Neurod4
chr12	3003611	3006344	+	Rab10os
chr12	3926654	3932052	+	Pomc
chr12	3944974	3947501	+	Pomc
chr12	3947726	3951399	+	Pomc
chr12	3952002	3955246	+	Pomc
chr12	4001813	4031537	+	Efr3b
chr12	4042804	4050740	+	Efr3b
chr12	4803117	4814760	+	Sf3b6
chr12	5060247	5092959	+	Atad2b
chr12	5101634	5162741	+	Atad2b
chr12	5181458	5207161	+	Klhl29
chr12	5217738	5246776	+	Klhl29
chr12	5255278	5277854	+	Klhl29
chr12	5278203	5362558	+	Klhl29
chr12	5388330	5393079	+	2810032G03Rik
chr12	5393345	5397824	+	2810032G03Rik
chr12	5406678	5434804	+	2810032G03Rik
chr12	5434921	5479382	+	2810032G03Rik
chr12	5559175	5561736	+	2810032G03Rik
chr12	5641252	5685552	+	2810032G03Rik
chr12	6517919	6520399	+	1700101O22Rik
chr12	6520976	6524899	+	1700101O22Rik
chr12	7964188	7994060	+	Apob
chr12	8055628	8069480	+	Apob
chr12	8070070	8153607	+	Ldah
chr12	8307784	8323180	+	Hs1bp3
chr12	8399621	8402761	+	Hs1bp3
chr12	8805224	8822355	+	Sdc1
chr12	8855278	8857735	+	Laptm4a
chr12	8862236	8873621	+	Laptm4a
chr12	8873847	8882496	+	Laptm4a
chr12	9101590	9122651	+	Ttc32
chr12	9278359	9295901	+	Ttc32
chr12	9505063	9509630	+	1700022H16Rik
chr12	10433751	10445222	+	Gm38407
chr12	10589681	10600759	+	Gm38407
chr12	10912190	10915804	+	7420701I03Rik
chr12	11156265	11163997	+	Kcns3
chr12	11175454	11178290	+	Kcns3
chr12	11179545	11181978	+	9530020I12Rik
chr12	11448576	11451342	+	Rad51ap2
chr12	11481869	11485474	+	Rad51ap2
chr12	12723251	12727590	+	Gm34637
chr12	12840770	12843586	+	Mycn
chr12	13033537	13046498	+	Mycn
chr12	13073811	13110215	+	Mycn
chr12	13123104	13126217	+	Ddx1
chr12	13146460	13164456	+	Ddx1
chr12	13193412	13202453	+	Ddx1
chr12	13672030	13682231	+	Gm35725
chr12	13707755	13711464	+	Gm35725
chr12	14133379	14145456	+	Lratd1
chr12	14156930	14171020	+	Lratd1
chr12	14537912	14541203	+	Gm16497
chr12	15191570	15194591	+	4930448C13Rik
chr12	15536989	15547569	+	Mir6387
chr12	15581736	15593027	+	Mir6387
chr12	15593239	15596281	+	Mir6387
chr12	15597528	15600173	+	Mir6387
chr12	15605118	15614231	+	Mir6387
chr12	15630761	15652111	+	Mir6387
chr12	15652585	15672149	+	Mir6387
chr12	15676084	15693282	+	Mir6387
chr12	15736297	15757591	+	Mir6387
chr12	15766200	15809752	+	Mir6387
chr12	15818274	15847045	+	Trib2
chr12	15847271	15866830	+	Trib2
chr12	15877385	15908124	+	Trib2
chr12	15908317	15919578	+	Trib2
chr12	15919720	15944822	+	Trib2
chr12	15950179	16009116	+	Trib2
chr12	16029525	16043188	+	Trib2
chr12	16043392	16115679	+	Trib2
chr12	16115844	16143468	+	Trib2
chr12	16192036	16196856	+	Trib2
chr12	16217360	16236090	+	Lpin1
chr12	16236498	16245910	+	Lpin1
chr12	16254529	16266247	+	Lpin1
chr12	16272290	16293511	+	Lpin1
chr12	16300668	16304366	+	Lpin1
chr12	16304779	16335910	+	Lpin1
chr12	16344128	16374605	+	Lpin1
chr12	16383319	16400838	+	Lpin1
chr12	16427801	16450296	+	Lpin1
chr12	16458791	16497803	+	Lpin1
chr12	16505029	16507478	+	Lpin1
chr12	16507661	16512513	+	Lpin1
chr12	16523957	16537736	+	Lpin1
chr12	16592647	16603083	+	Lpin1
chr12	16603444	16610287	+	Lpin1
chr12	16619508	16623835	+	Lpin1
chr12	16629668	16643847	+	Ntsr2
chr12	16664965	16693312	+	Ntsr2
chr12	16697883	16710522	+	Ntsr2
chr12	16716245	16743335	+	Greb1
chr12	16752393	16759746	+	Greb1
chr12	16764842	16781971	+	Greb1
chr12	17041730	17045763	+	2410004P03Rik
chr12	17045980	17083668	+	2410004P03Rik
chr12	17083907	17166892	+	Kcnf1
chr12	17182659	17198810	+	Kcnf1
chr12	17199061	17203132	+	Kcnf1
chr12	17207684	17210874	+	Kcnf1
chr12	17215571	17236022	+	Pdia6
chr12	17575961	17579096	+	Odc1
chr12	17672811	17675466	+	Hpcal1
chr12	17985779	17990321	+	Hpcal1
chr12	18959615	18970055	+	5730507C01Rik
chr12	19055027	19063479	+	5730507C01Rik
chr12	20098056	20101801	+	1700030C10Rik
chr12	20268979	20280556	+	1700030C10Rik
chr12	20413699	20416636	+	1700030C10Rik
chr12	20920342	20925381	+	1700030C10Rik
chr12	22151377	22154180	+	Gm4425
chr12	23053592	23056014	+	2410018L13Rik
chr12	23098355	23101190	+	2410018L13Rik
chr12	23425129	23428510	+	2410018L13Rik
chr12	23633980	23637796	+	9030624G23Rik
chr12	23680997	23685664	+	9030624G23Rik
chr12	24460132	24469447	+	Taf1b
chr12	24562904	24567950	+	Grhl1
chr12	25130459	25155324	+	Gm17746
chr12	25197049	25223782	+	Gm17746
chr12	25224126	25237762	+	Gm17746
chr12	25246763	25272309	+	Gm17746
chr12	25279193	25303494	+	Gm17746
chr12	25334733	25389720	+	Gm17746
chr12	25415738	25430364	+	Gm17746
chr12	25802560	25841908	+	Gm29687
chr12	26067534	26080373	+	Gm29687
chr12	26210671	26233492	+	4930480M12Rik
chr12	26262668	26288275	+	Gm29968
chr12	26506818	26510344	+	Cmpk2
chr12	26864202	26888325	+	4933409F18Rik
chr12	27058842	27065638	+	Gm20187
chr12	27127995	27143744	+	Gm20187
chr12	27152270	27163651	+	Gm9866
chr12	27271268	27281638	+	Sox11
chr12	27292303	27312663	+	Sox11
chr12	27317164	27332769	+	Sox11
chr12	27348347	27376022	+	Sox11
chr12	27380911	27393144	+	Sox11
chr12	27582859	27592012	+	Sox11
chr12	27915707	27919164	+	Sox11
chr12	27919950	27923505	+	Sox11
chr12	27938667	27955142	+	Dcdc2c
chr12	27955722	27969023	+	Dcdc2c
chr12	27976233	27991429	+	Dcdc2c
chr12	27997297	28025386	+	Dcdc2c
chr12	28414165	28432857	+	Dcdc2c
chr12	28433439	28442305	+	Dcdc2c
chr12	28540331	28563987	+	Dcdc2c
chr12	28568984	28587793	+	Allc
chr12	29001948	29054734	+	Gm31333
chr12	29055479	29095708	+	Gm31333
chr12	29158427	29163792	+	Gm31333
chr12	29172793	29198670	+	Gm31333
chr12	29199221	29210586	+	Gm31333
chr12	29215087	29217529	+	Gm31333
chr12	29217640	29227845	+	Gm31333
chr12	29241611	29245129	+	Gm31333
chr12	29258037	29280837	+	Gm31333
chr12	29281044	29295714	+	Gm31333
chr12	29309543	29339211	+	Gm31333
chr12	29339685	29352678	+	Myt1l
chr12	29352784	29370716	+	Myt1l
chr12	29391026	29399628	+	Myt1l
chr12	29407573	29416200	+	Myt1l
chr12	29452480	29455017	+	Myt1l
chr12	29459518	29527849	+	Myt1l
chr12	29529809	29532223	+	Myt1l
chr12	29533913	29536723	+	Myt1l
chr12	29537291	29576419	+	Myt1l
chr12	29576714	29586861	+	Myt1l
chr12	29613204	29616857	+	C630031E19Rik
chr12	29621358	29745640	+	C630031E19Rik
chr12	29746283	29754482	+	C630031E19Rik
chr12	29763296	29774890	+	C630031E19Rik
chr12	29775075	29788271	+	C630031E19Rik
chr12	29797923	29809773	+	C630031E19Rik
chr12	29810166	29854321	+	Pxdn
chr12	29875698	29886553	+	Pxdn
chr12	29906513	29933828	+	Pxdn
chr12	30033833	30079846	+	Tpo
chr12	30101315	30122103	+	Tpo
chr12	30122312	30148119	+	Tpo
chr12	30362573	30377047	+	Sntg2
chr12	30839537	30842161	+	Alkal2
chr12	30842353	30845281	+	Alkal2
chr12	31061611	31080525	+	Fam110c
chr12	31246284	31259972	+	Lamb1
chr12	31399617	31423933	+	Slc26a3
chr12	32535497	32539136	+	Ccdc71l
chr12	33000891	33007686	+	Sypl
chr12	33061636	33105055	+	Cdhr3
chr12	33386558	33390411	+	Atxn7l1os2
chr12	33933102	33953011	+	Twist1
chr12	33981279	33984793	+	Twist1
chr12	36314631	36330370	+	Sostdc1
chr12	38076379	38079652	+	Dgkb
chr12	38778317	38784208	+	Etv1
chr12	40507053	40528941	+	Dock4
chr12	40529117	40541108	+	Dock4
chr12	40541611	40552875	+	Dock4
chr12	41363467	41372316	+	Lrrn3
chr12	42353391	42356387	+	Gm33340
chr12	42668367	42671381	+	Gm33340
chr12	48996950	48999375	+	Foxg1
chr12	49363171	49371331	+	Foxg1
chr12	49401175	49407272	+	3110039M20Rik
chr12	49407881	49436013	+	3110039M20Rik
chr12	50111183	50125337	+	Prkd1
chr12	50785715	50789151	+	Prkd1
chr12	50976064	50980720	+	1700008C04Rik
chr12	51313704	51316901	+	G2e3
chr12	53198882	53240225	+	Npas3
chr12	53261208	53284193	+	Npas3
chr12	54073126	54084479	+	Egln3
chr12	54312286	54316998	+	Gm7550
chr12	54468928	54472541	+	Gm7550
chr12	54473279	54476736	+	Gm7550
chr12	54697277	54707867	+	Eapp
chr12	54740898	54745715	+	Eapp
chr12	55550769	55574868	+	Aldoart2
chr12	55575268	55593186	+	Insm2
chr12	55901054	55934951	+	Brms1l
chr12	56004810	56021290	+	Brms1l
chr12	56048464	56085637	+	Gm19990
chr12	56248698	56259813	+	Gm19990
chr12	56457467	56468892	+	Sfta3-ps
chr12	56469013	56515283	+	Sfta3-ps
chr12	56545786	56553012	+	Nkx2-1
chr12	56559971	56573730	+	C87198
chr12	56574094	56578056	+	C87198
chr12	56584174	56594418	+	C87198
chr12	56594719	56600658	+	C87198
chr12	56620693	56639079	+	Nkx2-9
chr12	56639739	56660148	+	Nkx2-9
chr12	56666562	56676026	+	Pax9
chr12	56719709	56739149	+	Pax9
chr12	56793203	56804170	+	Pax9
chr12	56938283	56947843	+	Slc25a21
chr12	56979408	57010997	+	Slc25a21
chr12	57187596	57192194	+	Slc25a21
chr12	57559060	57571589	+	Ttc6
chr12	57669063	57672631	+	BC042761
chr12	59443261	59446535	+	Fbxo33
chr12	61290028	61292463	+	Gm20063
chr12	64150877	64154448	+	Fscb
chr12	64395989	64435242	+	Fscb
chr12	64890136	64907202	+	Gm527
chr12	67260234	67276961	+	Mdga2
chr12	67450765	67458364	+	Mdga2
chr12	67556527	67561496	+	Mdga2
chr12	68623755	68626540	+	Rps29
chr12	68938633	68942109	+	Rps29
chr12	70532661	70537241	+	Tmx1
chr12	71078110	71084613	+	Tomm20l
chr12	71278035	71296294	+	Dact1
chr12	71296459	71305073	+	Dact1
chr12	71366627	71460313	+	1700083H02Rik
chr12	71460550	71525047	+	4930404H11Rik
chr12	71525548	71529605	+	4930404H11Rik
chr12	71538452	71544889	+	4930404H11Rik
chr12	71545069	71565833	+	4930404H11Rik
chr12	71572781	71594967	+	4930404H11Rik
chr12	71595967	71599302	+	4930404H11Rik
chr12	71599468	71622992	+	4930404H11Rik
chr12	71623535	71640340	+	4930404H11Rik
chr12	71737494	71750348	+	Daam1
chr12	72060364	72063017	+	Gpr135
chr12	72302631	72312116	+	Rtn1
chr12	72922129	72930814	+	4930447C04Rik
chr12	72980157	72983635	+	Six6
chr12	73020286	73030616	+	Mir9718
chr12	73311647	73314412	+	Slc38a6
chr12	73497575	73518732	+	Tmem30b
chr12	73519051	73534796	+	Tmem30b
chr12	73823483	73839247	+	Hif1a
chr12	73983264	74001410	+	Syt16
chr12	74026527	74049646	+	Syt16
chr12	74052927	74072319	+	Syt16
chr12	74078317	74089868	+	Syt16
chr12	74127514	74131638	+	Syt16
chr12	74204019	74213417	+	1700086L19Rik
chr12	74214037	74216974	+	1700086L19Rik
chr12	74295112	74305856	+	Dbpht2
chr12	74320984	74329100	+	Dbpht2
chr12	74405484	74421801	+	Dbpht2
chr12	75161306	75172020	+	Kcnh5
chr12	75207674	75225703	+	Kcnh5
chr12	76229435	76234322	+	Tex21
chr12	76581335	76608110	+	AI463170
chr12	76618057	76628417	+	AI463170
chr12	76635603	76653748	+	Sptb
chr12	76671410	76701832	+	Sptb
chr12	76701994	76714108	+	Sptb
chr12	76720343	76728988	+	Sptb
chr12	76790830	76794565	+	Gpx2
chr12	76805714	76818024	+	Rab15
chr12	77514914	77523105	+	Fut8
chr12	77753816	77764487	+	Fut8
chr12	77782518	77801446	+	Fut8
chr12	77850220	77853661	+	Gphn
chr12	77862593	77878597	+	Gphn
chr12	78011593	78040370	+	Gphn
chr12	79416135	79440402	+	Rad51b
chr12	80447664	80454862	+	Exd2
chr12	80534937	80571688	+	Galnt16
chr12	80571889	80575832	+	Galnt16
chr12	80576189	80579774	+	Galnt16
chr12	80580333	80611664	+	Erh
chr12	80744365	80746824	+	Ccdc177
chr12	80996176	81005636	+	Smoc1
chr12	81207553	81218729	+	Gm3693
chr12	81223910	81248104	+	Gm3693
chr12	81254710	81258768	+	Gm3693
chr12	81267842	81319012	+	Slc8a3
chr12	81606013	81623942	+	Ttc9
chr12	81636647	81640865	+	Ttc9
chr12	81641039	81658907	+	Ttc9
chr12	81663461	81672029	+	Ttc9
chr12	81708926	81718983	+	Map3k9
chr12	81719272	81745466	+	Map3k9
chr12	81787509	81802565	+	Map3k9
chr12	82009688	82019404	+	Pcnx
chr12	82019617	82025188	+	Sipa1l1
chr12	82040510	82050228	+	Sipa1l1
chr12	82050441	82056008	+	Sipa1l1
chr12	82071585	82080848	+	Sipa1l1
chr12	82081402	82084497	+	Sipa1l1
chr12	82098080	82114359	+	Sipa1l1
chr12	82138490	82166414	+	Sipa1l1
chr12	82297744	82365866	+	Sipa1l1
chr12	82366157	82373157	+	Sipa1l1
chr12	82378874	82423494	+	Sipa1l1
chr12	82469306	82477340	+	Rgs6
chr12	82478429	82506153	+	Rgs6
chr12	82606745	82610564	+	Rgs6
chr12	82622789	82633666	+	Rgs6
chr12	82640696	82671756	+	Rgs6
chr12	82679950	82692795	+	Rgs6
chr12	82775580	82787270	+	1700085C21Rik
chr12	82789196	82814845	+	1700085C21Rik
chr12	82815071	82838484	+	1700085C21Rik
chr12	82838626	82842533	+	1700085C21Rik
chr12	82842985	82846595	+	1700085C21Rik
chr12	82847034	82952244	+	1700085C21Rik
chr12	83098327	83102862	+	1700085C21Rik
chr12	83107581	83110488	+	1700085C21Rik
chr12	83119126	83130132	+	1700085C21Rik
chr12	83145360	83156524	+	1700085C21Rik
chr12	83156768	83165683	+	1700085C21Rik
chr12	83174315	83222587	+	1700085C21Rik
chr12	83238339	83241838	+	Dpf3
chr12	83266631	83291892	+	Dpf3
chr12	83403275	83423438	+	Dpf3
chr12	83430568	83465020	+	Dpf3
chr12	83476394	83479271	+	Dpf3
chr12	83497753	83504775	+	Dpf3
chr12	83505236	83524016	+	Dcaf4
chr12	83743569	83754313	+	Papln
chr12	83755419	83762716	+	Papln
chr12	84580526	84624692	+	Abcd4
chr12	84651115	84670723	+	Vrtn
chr12	84686368	84694821	+	Syndig1l
chr12	84704475	84714659	+	Syndig1l
chr12	84714789	84736818	+	Syndig1l
chr12	84741233	84745924	+	Npc2
chr12	84777605	84787943	+	Isca2
chr12	84796202	84801224	+	Isca2
chr12	84887915	84906281	+	Ltbp2
chr12	85098556	85110568	+	Prox2
chr12	85133985	85145627	+	Rps6kl1
chr12	85150128	85154309	+	Rps6kl1
chr12	85722617	85729043	+	Flvcr2
chr12	85745565	85787261	+	Flvcr2
chr12	86115707	86129427	+	Ift43
chr12	86165068	86168824	+	Gm805
chr12	86177774	86193910	+	Gm805
chr12	86202667	86205749	+	Gm805
chr12	86322777	86332108	+	Esrrb
chr12	86337555	86362973	+	Esrrb
chr12	86371506	86374385	+	Esrrb
chr12	86384002	86393629	+	Esrrb
chr12	86407601	86417017	+	Esrrb
chr12	86427834	86438818	+	Esrrb
chr12	86438988	86442500	+	Esrrb
chr12	86447001	86483136	+	Esrrb
chr12	86500470	86514032	+	Esrrb
chr12	86514258	86517857	+	Esrrb
chr12	86526625	86533266	+	Esrrb
chr12	86539063	86562030	+	Vash1
chr12	86569238	86597049	+	Vash1
chr12	86597414	86608052	+	Vash1
chr12	86622608	86631261	+	Vash1
chr12	86742802	86763949	+	Lrrc74a
chr12	86936406	86939455	+	Cipc
chr12	86939785	86942861	+	Cipc
chr12	86995687	87004970	+	Zdhhc22
chr12	87013633	87022484	+	Tmem63c
chr12	87030646	87036719	+	Tmem63c
chr12	87047531	87050928	+	Tmem63c
chr12	87051806	87054813	+	Tmem63c
chr12	87055429	87080234	+	Ngb
chr12	87080387	87089390	+	Ngb
chr12	87089568	87095778	+	Ngb
chr12	87504165	87506633	+	Gm8300
chr12	87600123	87602875	+	Oog1
chr12	88348893	88359801	+	Adck1
chr12	88726623	88737028	+	Nrxn3
chr12	89303882	89310582	+	Nrxn3
chr12	89698052	89702563	+	Nrxn3
chr12	89797209	89800376	+	Nrxn3
chr12	89804877	89808192	+	Nrxn3
chr12	90223875	90258269	+	Nrxn3
chr12	91684209	91690619	+	Gtf2a1
chr12	94041151	94043657	+	Mir8099-1
chr12	98107337	98116564	+	Galc
chr12	98432680	98465192	+	Gm40893
chr12	98467851	98487653	+	Gm40893
chr12	98494001	98512008	+	Gm40893
chr12	98581569	98585339	+	Kcnk10
chr12	99011985	99019859	+	Ttc8
chr12	99020054	99059444	+	Ttc8
chr12	99059900	99079019	+	4930474N09Rik
chr12	99424889	99428520	+	Foxn3
chr12	99976166	99998082	+	Kcnk13
chr12	100247082	100260866	+	Gm10432
chr12	100265580	100269176	+	Gm10432
chr12	100269608	100273489	+	Gm10432
chr12	100273677	100288653	+	Gm10432
chr12	101098667	101102383	+	Ppp4r3a
chr12	101708825	101712589	+	Tc2n
chr12	101722957	101764791	+	Tc2n
chr12	101765156	101773531	+	Fbln5
chr12	101782557	101794372	+	Fbln5
chr12	102072722	102080924	+	Slc24a4
chr12	102081270	102085034	+	Slc24a4
chr12	102134535	102148943	+	Slc24a4
chr12	102183263	102198440	+	Slc24a4
chr12	103086265	103097267	+	Unc79
chr12	103169661	103193475	+	Prima1
chr12	103193831	103208968	+	Prima1
chr12	103220198	103224347	+	Prima1
chr12	103224572	103237260	+	Prima1
chr12	103248076	103251948	+	Prima1
chr12	103252298	103263854	+	Prima1
chr12	103272389	103314433	+	Gm29508
chr12	103325086	103331928	+	Fam181a
chr12	103353763	103362404	+	Asb2
chr12	103381695	103389576	+	Otub2
chr12	103428358	103439546	+	Ifi27
chr12	103440290	103444097	+	Ifi27l2a
chr12	103453098	103482106	+	Ifi27l2b
chr12	103482714	103496718	+	Ifi27l2b
chr12	103496962	103499471	+	Ppp4r4
chr12	103539933	103546773	+	Ppp4r4
chr12	103641470	103644031	+	Serpina10
chr12	103668411	103709826	+	Serpina1f
chr12	104021949	104061689	+	Serpina12
chr12	104062262	104079130	+	Serpina4-ps1
chr12	104079424	104110587	+	Serpina5
chr12	104121234	104147708	+	Serpina3b
chr12	104148295	104184536	+	Serpina3c
chr12	104191022	104200580	+	Serpina3g
chr12	104339696	104425875	+	Serpina3m
chr12	104430376	104434073	+	Serpina3n
chr12	104449473	104454341	+	Gsc
chr12	104495315	104499852	+	Gsc
chr12	104500092	104512579	+	Gsc
chr12	104521721	104556968	+	Gsc
chr12	104565747	104573585	+	Gsc
chr12	104582975	104605786	+	Gsc
chr12	104606009	104633136	+	Dicer1
chr12	104633324	104637292	+	Dicer1
chr12	104647548	104658925	+	Dicer1
chr12	104756383	104794726	+	Dicer1
chr12	104795385	104820599	+	Dicer1
chr12	104830673	104834626	+	Clmn
chr12	104869660	104881131	+	Clmn
chr12	104881829	104901200	+	Clmn
chr12	105046138	105075959	+	Glrx5
chr12	105085286	105094813	+	Tcl1b2
chr12	105112211	105149657	+	Tcl1b2
chr12	105154617	105161358	+	Tcl1b1
chr12	105172873	105175502	+	Tcl1b5
chr12	105184503	105193563	+	Tcl1b3
chr12	105202564	105206027	+	Tcl1b4
chr12	105206631	105210164	+	Tcl1b4
chr12	105225075	105247416	+	Tcl1
chr12	105248190	105270149	+	Tcl1
chr12	105275227	105297551	+	Tunar
chr12	105308498	105317277	+	Tunar
chr12	105317707	105327676	+	Tunar
chr12	105341651	105356560	+	Tunar
chr12	105357072	105369658	+	Tunar
chr12	105370314	105374616	+	Gm2721
chr12	105383846	105412028	+	Gm2721
chr12	105417602	105426320	+	Gm2721
chr12	105445811	105451261	+	D430019H16Rik
chr12	105464419	105482439	+	D430019H16Rik
chr12	105482661	105512715	+	AU015791
chr12	105541684	105557583	+	Bdkrb2
chr12	105568504	105597063	+	Bdkrb2
chr12	105858333	105869322	+	Papola
chr12	105875701	105898159	+	Papola
chr12	105902660	105907044	+	Vrk1
chr12	105920618	105923239	+	Vrk1
chr12	105924529	105927582	+	Vrk1
chr12	105993960	105998000	+	Vrk1
chr12	106096324	106115287	+	Vrk1
chr12	106121279	106138816	+	Vrk1
chr12	106139000	106160882	+	Vrk1
chr12	106161170	106169279	+	Vrk1
chr12	106179647	106248213	+	Vrk1
chr12	106259540	106289133	+	1700121N20Rik
chr12	106294778	106304243	+	1700121N20Rik
chr12	106345071	106360714	+	1700121N20Rik
chr12	106367212	106376718	+	1700121N20Rik
chr12	106384366	106411405	+	1700121N20Rik
chr12	106411581	106454141	+	1700121N20Rik
chr12	106484332	106493250	+	1700121N20Rik
chr12	106493638	106504311	+	1700121N20Rik
chr12	106512210	106527753	+	1700121N20Rik
chr12	106527989	106531387	+	1700121N20Rik
chr12	106532254	106535398	+	1700121N20Rik
chr12	106541695	106591525	+	1700121N20Rik
chr12	106605381	106632600	+	4933406K04Rik
chr12	106645763	106681125	+	4933406K04Rik
chr12	106685835	106706639	+	4933406K04Rik
chr12	106722317	106790707	+	4933406K04Rik
chr12	106798968	106815143	+	4933406K04Rik
chr12	106821189	106831479	+	4933406K04Rik
chr12	106831905	106892854	+	4933406K04Rik
chr12	106915165	106939617	+	4933406K04Rik
chr12	106939843	106980665	+	4933406K04Rik
chr12	106980793	107009877	+	4933406K04Rik
chr12	107010433	107013444	+	4933406K04Rik
chr12	107014378	107017719	+	4933406K04Rik
chr12	107017945	107027852	+	4933406K04Rik
chr12	107027975	107066652	+	4933406K04Rik
chr12	107066899	107077154	+	4933406K04Rik
chr12	107077314	107116876	+	4933406K04Rik
chr12	107117196	107120289	+	4933406K04Rik
chr12	107121377	107124179	+	4933406K04Rik
chr12	107124790	107128408	+	4933406K04Rik
chr12	107128680	107132196	+	4933406K04Rik
chr12	107137345	107139994	+	4933406K04Rik
chr12	107148930	107160862	+	4933406K04Rik
chr12	107161061	107177259	+	4933406K04Rik
chr12	107181976	107203497	+	4933406K04Rik
chr12	107212387	107285958	+	4930465M20Rik
chr12	107304729	107320581	+	4930465M20Rik
chr12	107320917	107354502	+	4930465M20Rik
chr12	107354749	107396849	+	4930465M20Rik
chr12	107410728	107437838	+	4930465M20Rik
chr12	107438028	107507348	+	4930465M20Rik
chr12	107507690	107539610	+	4930465M20Rik
chr12	107540074	107542678	+	4930465M20Rik
chr12	107553828	107563758	+	4930465M20Rik
chr12	107563927	107582336	+	4930465M20Rik
chr12	107582771	107605463	+	4930465M20Rik
chr12	107613612	107642491	+	4930465M20Rik
chr12	107647253	107656303	+	4930465M20Rik
chr12	107660910	107677596	+	4930465M20Rik
chr12	107677960	107692245	+	4930465M20Rik
chr12	107692669	107695706	+	4930465M20Rik
chr12	107696746	107738924	+	4930465M20Rik
chr12	107739322	107754269	+	4930465M20Rik
chr12	107764533	107772102	+	4930465M20Rik
chr12	107772555	107832177	+	4930465M20Rik
chr12	107852736	107888943	+	Bcl11b
chr12	107903293	107923278	+	Bcl11b
chr12	107923557	107926492	+	Bcl11b
chr12	107927779	107930616	+	Bcl11b
chr12	107936352	107948756	+	Bcl11b
chr12	107963462	107970411	+	Bcl11b
chr12	107985812	107994105	+	Bcl11b
chr12	108013363	108048697	+	Bcl11b
chr12	108048860	108058162	+	Bcl11b
chr12	108058648	108078802	+	Bcl11b
chr12	108087803	108092571	+	Bcl11b
chr12	108199001	108221319	+	Ccnk
chr12	108223681	108233527	+	Ccdc85c
chr12	108252731	108256012	+	Ccdc85c
chr12	108256178	108269804	+	Ccdc85c
chr12	108293550	108301539	+	Hhipl1
chr12	108311661	108314077	+	Hhipl1
chr12	108360651	108364364	+	Eml1
chr12	108364900	108368182	+	Eml1
chr12	108377862	108388243	+	Eml1
chr12	108394725	108403843	+	Eml1
chr12	108430634	108441827	+	Eml1
chr12	108467302	108475781	+	Eml1
chr12	108519460	108523607	+	Eml1
chr12	108693793	108696227	+	Degs2
chr12	108708143	108719032	+	Degs2
chr12	108962579	108974485	+	Wdr25
chr12	108981728	108997086	+	Begain
chr12	109018019	109024971	+	Begain
chr12	109039191	109043975	+	Begain
chr12	109060155	109063883	+	Begain
chr12	109096026	109165692	+	Begain
chr12	109269196	109272478	+	Dlk1
chr12	109276979	109308231	+	Dlk1
chr12	109322392	109327134	+	Dlk1
chr12	109327547	109392398	+	Dlk1
chr12	109420059	109445981	+	Dlk1
chr12	109457851	109466693	+	Dlk1
chr12	109471194	109474340	+	Dlk1
chr12	109483437	109493056	+	Dlk1
chr12	109538109	109541114	+	Meg3
chr12	109744780	109769136	+	Mir3072
chr12	109778292	109800914	+	Mir3072
chr12	109904461	109945700	+	Mir3072
chr12	109946163	109967568	+	3110009F21Rik
chr12	109974297	109977897	+	3110009F21Rik
chr12	109982398	110016218	+	3110009F21Rik
chr12	110018893	110033658	+	3110009F21Rik
chr12	110045529	110064668	+	3110009F21Rik
chr12	110064882	110079276	+	3110009F21Rik
chr12	110087665	110129759	+	3110009F21Rik
chr12	110129995	110147935	+	3110009F21Rik
chr12	110148431	110165737	+	3110009F21Rik
chr12	110172762	110179589	+	3110009F21Rik
chr12	110215449	110249457	+	Dio3os
chr12	110299299	110317680	+	Dio3
chr12	110318375	110333604	+	Dio3
chr12	110338599	110386667	+	Dio3
chr12	110386802	110417193	+	Ppp2r5c
chr12	110558309	110561246	+	B930059L03Rik
chr12	110725192	110733266	+	Wdr20
chr12	111263850	111266430	+	Amn
chr12	111283135	111290429	+	Amn
chr12	111405719	111416832	+	Lbhd2
chr12	111451097	111457043	+	Tnfaip2
chr12	111493852	111506390	+	Gm266
chr12	111678838	111689311	+	Trmt61a
chr12	111727128	111738804	+	Apopt1
chr12	111755374	111758457	+	Klc1
chr12	111909132	111912017	+	Ppp1r13b
chr12	111992176	112011382	+	Rd3l
chr12	112018453	112029817	+	Rd3l
chr12	112073503	112083918	+	Aspg
chr12	112090426	112103936	+	Aspg
chr12	112113305	112127836	+	Mir203
chr12	112183187	112185949	+	Kif26a
chr12	112186313	112196257	+	Kif26a
chr12	112196419	112220310	+	Kif26a
chr12	112226011	112234723	+	Kif26a
chr12	112242950	112253741	+	Kif26a
chr12	112265942	112275699	+	Kif26a
chr12	112284547	112301198	+	A730018C14Rik
chr12	112301792	112326430	+	A730018C14Rik
chr12	112327139	112338866	+	A730018C14Rik
chr12	112347804	112357937	+	A730018C14Rik
chr12	112358168	112409798	+	A730018C14Rik
chr12	112415333	112458652	+	B020018J22Rik
chr12	112471575	112485154	+	A530016L24Rik
chr12	112485513	112494103	+	A530016L24Rik
chr12	112494691	112503301	+	A530016L24Rik
chr12	112513330	112537684	+	Tmem179
chr12	112538299	112540997	+	Tmem179
chr12	112542185	112545081	+	Tmem179
chr12	112565836	112569546	+	Inf2
chr12	112706906	112709786	+	Cep170b
chr12	112710451	112716109	+	Cep170b
chr12	112759427	112767027	+	Pld4
chr12	112775262	112797018	+	Clba1
chr12	112889029	112894422	+	Mir6941
chr12	112942265	112944758	+	Nudt14
chr12	113192364	113208291	+	Tmem121
chr12	113208688	113223108	+	Tmem121
chr12	113229976	113257333	+	Tmem121
chr12	113310672	113323869	+	Tmem121
chr12	113324269	113342920	+	Tmem121
chr12	113582530	113653663	+	Adam6a
chr12	113663951	113709598	+	Adam6a
chr12	113710132	113720782	+	Adam6a
chr12	116487814	116494031	+	Ptprn2
chr12	116494238	116515626	+	Ptprn2
chr12	116531344	116541835	+	Ptprn2
chr12	116548485	116561631	+	Ptprn2
chr12	116563295	116578390	+	Ptprn2
chr12	116613561	116616602	+	Ptprn2
chr12	116639853	116644200	+	Ptprn2
chr12	116644745	116654409	+	Ptprn2
chr12	116654658	116668979	+	Ptprn2
chr12	116760818	116791194	+	Ptprn2
chr12	116841562	116843975	+	Gm10421
chr12	116844493	116906916	+	Gm10421
chr12	116924973	116935691	+	Gm10421
chr12	116936285	116955619	+	Gm10421
chr12	117026449	117032876	+	Gm10421
chr12	117033236	117054408	+	Gm10421
chr12	117061783	117069943	+	Gm10421
chr12	117111033	117113533	+	Gm10421
chr12	117114837	117117327	+	Gm10421
chr12	117118034	117136647	+	Gm10421
chr12	117137010	117147141	+	Gm10421
chr12	117173162	117181073	+	Gm10421
chr12	117195734	117199848	+	Gm10421
chr12	117200070	117215790	+	Mir153
chr12	117254557	117261681	+	Mir153
chr12	117312467	117343036	+	Gm5441
chr12	117343309	117346394	+	Gm5441
chr12	117347537	117350390	+	Gm5441
chr12	117354891	117358250	+	Gm5441
chr12	117388470	117408598	+	Gm5441
chr12	117789088	117798681	+	Cdca7l
chr12	118483235	118518709	+	D230030E09Rik
chr12	118535022	118554676	+	D230030E09Rik
chr12	118564701	118647033	+	D230030E09Rik
chr12	118647448	118655581	+	D230030E09Rik
chr12	118824303	118831117	+	Sp8
chr12	118865072	118872271	+	Sp8
chr12	119958817	119961627	+	Tmem196
chr7	3263356	3269581	+	Nlrp12
chr7	3318086	3324522	+	Cacng7
chr7	3337157	3350666	+	Cacng7
chr7	3359848	3362918	+	Cacng7
chr7	3368713	3388641	+	Cacng8
chr7	3397336	3406668	+	Cacng8
chr7	3437158	3450703	+	Cacng6
chr7	3484645	3501037	+	Tarm1
chr7	3575395	3589425	+	Oscar
chr7	3711993	3716691	+	Pirb
chr7	3729133	3754917	+
chr7	3785414	3794858	+
chr7	3816298	3830987	+	Pira2
chr7	3834315	3841576	+	Pira2
chr7	3848403	3866026	+	Pira2
chr7	3883376	3894640	+	Pira4
chr7	3915548	3963251	+	Lilra6
chr7	3965899	3991644	+	Lilra6
chr7	4020212	4040825	+	Lair1
chr7	4061456	4080350	+	Lair1
chr7	4102914	4111797	+	Ttyh1
chr7	4111987	4115110	+	Ttyh1
chr7	4127698	4135026	+	D030047H15Rik
chr7	4147572	4163495	+	Leng9
chr7	4248152	4288755	+	Pira6
chr7	4379247	4420787	+	Gp6
chr7	4460036	4465068	+	Eps8l1
chr7	4513188	4516012	+	Tnnt1
chr7	4520513	4523050	+	Tnni3
chr7	4540515	4543538	+	Syt5
chr7	4544837	4547739	+	Syt5
chr7	4548039	4550830	+	Syt5
chr7	4559782	4567032	+	Syt5
chr7	4595757	4619850	+	Ptprh
chr7	4758584	4771422	+	Fam71e2
chr7	4814989	4830519	+	Ube2s
chr7	4851940	4862383	+	Isoc2b
chr7	4899430	4919916	+	Gm36210
chr7	4942297	4955650	+	Sbk2
chr7	4964774	4981383	+	Sbk3
chr7	5105114	5117077	+	Rfpl4
chr7	5117624	5138279	+	Rasl2-9
chr7	6162953	6167155	+	Zfp444
chr7	6335301	6339849	+	Zfp583
chr7	6591005	6597058	+	Olfr1350
chr7	10317026	10321395	+	Vmn1r66
chr7	12916288	12935637	+	Rnf225
chr7	13128955	13134052	+	Vmn1r87
chr7	13188866	13192908	+	Vmn1r88
chr7	13253765	13264730	+	Lig1
chr7	15672438	15676523	+	Obox3
chr7	16052933	16074117	+	Zfp541
chr7	16106513	16115732	+	Kptn
chr7	16134557	16144114	+	Slc8a2
chr7	16177144	16189417	+	Meis3
chr7	16446227	16450928	+	Tmem160
chr7	16558586	16577505	+	Gm29443
chr7	16673949	16686689	+	Ceacam15
chr7	16773209	16775785	+	Slc1a5
chr7	17067744	17097446	+	Psg16
chr7	18820540	18875480	+	Mill2
chr7	18942603	18945107	+	Nova2
chr7	18971346	18985424	+	Nanos2
chr7	19101242	19106275	+	Six5
chr7	19147484	19163398	+	Snrpd2
chr7	19225982	19230531	+	Opa3
chr7	19251294	19253827	+	Gm38499
chr7	19287045	19295535	+	Rtn2
chr7	19365706	19369069	+	Ppp1r13l
chr7	19408358	19411878	+	Ckm
chr7	19743089	19753016	+	Nectin2
chr7	19829080	19853232	+	Gm19345
chr7	19853445	19866121	+	Ceacam16
chr7	19963279	19967934	+	Ceacam20
chr7	20454177	20457071	+	Vmn1r149
chr7	20996312	20999849	+	Vmn1r119
chr7	21979971	21983137	+	Vmn1r155
chr7	24164819	24169358	+	Zfp114
chr7	24325398	24335783	+	Tescl
chr7	24335984	24362662	+	Lypd5
chr7	24431540	24443501	+	Irgc1
chr7	24467126	24472300	+	Plaur
chr7	24487209	24493653	+	Cadm4
chr7	24574627	24583290	+	Ethe1
chr7	24643083	24648044	+	Lypd3
chr7	24656267	24684312	+	Tex101
chr7	24693324	24710185	+	Lypd10
chr7	24710538	24724339	+	Lypd11
chr7	24730185	24744288	+	Lypd11
chr7	24744641	24765859	+	Cd177
chr7	24766520	24786528	+	Ceacam10
chr7	24786792	24822802	+	Gm5893
chr7	24913904	24920655	+	Arhgef1
chr7	24977084	24988205	+	Mir7047
chr7	25156022	25172624	+	D930028M14Rik
chr7	25784612	25788361	+	Axl
chr7	25820888	25832729	+	Cyp2s1
chr7	25872326	25881295	+	Cyp2b10
chr7	25890041	25924473	+	Cyp2b10
chr7	25973305	25976027	+	Cyp2b10
chr7	27114575	27124568	+	Cyp2f2
chr7	27284044	27303520	+	Numbl
chr7	27317046	27319515	+	Ltbp4
chr7	27415912	27428189	+	Sptbn4
chr7	27663512	27670083	+	Map3k10
chr7	27680277	27685016	+	Zfp607b
chr7	27807580	27810060	+	Zfp626
chr7	28026050	28038092	+	Zfp850
chr7	28038251	28075144	+	Psmc4
chr7	28075348	28089800	+	Fcgbp
chr7	28101993	28110732	+	9530053A07Rik
chr7	28111352	28131018	+	9530053A07Rik
chr7	28131561	28142592	+	9530053A07Rik
chr7	28148042	28163247	+	Fbl
chr7	28215126	28218602	+	Dyrk1b
chr7	28256130	28284531	+	Eid2
chr7	28645623	28658518	+	Acp7
chr7	28691509	28704775	+	Fbxo27
chr7	28879239	28884466	+	Capn12
chr7	29062497	29069855	+	Mir1963
chr7	29070515	29117492	+	Mir1963
chr7	29142167	29163913	+	Fam98c
chr7	29282428	29291666	+	Ppp1r14a
chr7	29717755	29736433	+	Catsperg2
chr7	30284494	30294452	+	Clip3
chr7	30332403	30335736	+	Sdhaf1
chr7	30336722	30339502	+	Sdhaf1
chr7	30368090	30373332	+	Lrfn3
chr7	30386072	30390052	+	Lrfn3
chr7	30428182	30438852	+	Nfkbid
chr7	30483857	30497894	+	Prodh2
chr7	30766861	30777332	+	Dmkn
chr7	30860551	30869189	+	Ffar1
chr7	30914072	30923881	+	Mag
chr7	30937217	30941534	+	Hamp
chr7	30941640	30944128	+	Hamp
chr7	30972050	30981666	+	Fam187b
chr7	31099854	31111610	+	Hpn
chr7	31171033	31185778	+	Gm10640
chr7	33405398	33408639	+	Scgb1b20
chr7	34417828	34450410	+	Lsm14a
chr7	34508111	34517733	+	Lsm14a
chr7	34525275	34529632	+	Kctd15
chr7	34534133	34538763	+	Kctd15
chr7	34603941	34616728	+	Kctd15
chr7	34616872	34638275	+	Kctd15
chr7	34658831	34671046	+	Kctd15
chr7	34679397	34781418	+	Kctd15
chr7	34788748	34798285	+	Chst8
chr7	34821449	34824356	+	Chst8
chr7	34828857	34852453	+	Chst8
chr7	34859982	34872044	+	Pepd
chr7	34878799	34898937	+	Pepd
chr7	34899429	34915386	+	Pepd
chr7	35106734	35109841	+	Cebpa
chr7	35110211	35112769	+	Cebpa
chr7	35126823	35137374	+	Cebpa
chr7	35137789	35147501	+	Cebpa
chr7	35160124	35171606	+	Slc7a10
chr7	35171963	35180806	+	Slc7a10
chr7	35198164	35204635	+	Lrp3
chr7	35220756	35256016	+	Lrp3
chr7	35260868	35275172	+	Wdr88
chr7	35344810	35361016	+	Rhpn2
chr7	35472300	35482115	+	Slc7a9
chr7	35487553	35514620	+	Tdrd12
chr7	35815376	35845423	+	Zfp507
chr7	35850222	35878519	+	Zfp507
chr7	35898742	35922795	+	Zfp507
chr7	35922923	35933025	+	Zfp507
chr7	35934452	35971483	+	Zfp507
chr7	35973580	35993330	+	Zfp507
chr7	36006348	36020643	+	Zfp507
chr7	36029390	36046760	+	Zfp507
chr7	36120221	36122748	+	Zfp507
chr7	36127249	36140301	+	Zfp507
chr7	36345717	36348364	+	Tshz3
chr7	36411146	36463398	+	Tshz3
chr7	36463752	36467006	+	Tshz3
chr7	36471507	36504493	+	Tshz3
chr7	36548534	36562067	+	Tshz3
chr7	36680507	36688136	+	Tshz3
chr7	36787198	36791191	+	Tshz3
chr7	37074892	37123233	+	Tshz3
chr7	37123454	37165253	+	Tshz3
chr7	37340440	37348380	+	Zfp536
chr7	37354063	37357497	+	Zfp536
chr7	37368081	37393285	+	Zfp536
chr7	37403695	37410117	+	Zfp536
chr7	37418606	37429039	+	Zfp536
chr7	37429219	37451411	+	Zfp536
chr7	37479908	37490429	+	Zfp536
chr7	37496148	37509814	+	Zfp536
chr7	37510035	37566464	+	Zfp536
chr7	37566579	37624626	+	Zfp536
chr7	37661901	37681398	+	Zfp536
chr7	37681809	37739315	+	Zfp536
chr7	37740079	37752100	+	Zfp536
chr7	37760500	37763990	+	Zfp536
chr7	37777670	37800399	+	Zfp536
chr7	37801078	37804177	+	Zfp536
chr7	37808827	37812051	+	Zfp536
chr7	37813178	37826369	+	Zfp536
chr7	37830870	37835545	+	Zfp536
chr7	37835776	37886277	+	Zfp536
chr7	37911832	37925360	+	Uri1
chr7	38053714	38080940	+	Ccne1
chr7	38107651	38117507	+	Ccne1
chr7	38124072	38141202	+	Ccne1
chr7	38269491	38301677	+	Pop4
chr7	39690085	39692584	+	Zfp619
chr7	39985446	39988564	+	Zfp619
chr7	40904398	40930349	+	Vstm2b
chr7	41035367	41039192	+	Gm4884
chr7	43481477	43486483	+	Iglon5
chr7	43494970	43532288	+	4931406B18Rik
chr7	43560886	43563944	+	Zfp658
chr7	43689231	43717933	+	Klk13
chr7	43771606	43791287	+	Klk10
chr7	43796995	43865740	+	Klk6
chr7	43866289	43869642	+	Klk4
chr7	43870241	43873894	+	Klk4
chr7	43874143	43919626	+	Klk4
chr7	43925877	43928731	+	Klk15
chr7	43937732	43945075	+	Klk1b7-ps
chr7	43953533	43970588	+	Klk1b1
chr7	43970729	43989720	+	Klk1b9
chr7	43989824	43998874	+	Klk1b11
chr7	43999065	44021462	+	Klk1b26
chr7	44030181	44033003	+	Egfbp2
chr7	44037504	44061567	+	Klk1b27
chr7	44062017	44073886	+	Klk1b27
chr7	44074115	44115141	+	Klk1b21
chr7	44132565	44143677	+	Klk1b16
chr7	44188774	44193366	+	Klk1b24
chr7	44198388	44225853	+	Klk1b5
chr7	44226501	44233158	+	Klk1
chr7	44241282	44247722	+	2410002F23Rik
chr7	44247982	44278117	+	Gm15517
chr7	44289353	44303720	+	Clec11a
chr7	44322914	44331881	+	Shank1
chr7	44342194	44347177	+	1700008O03Rik
chr7	44391337	44423385	+	Syt3
chr7	44482823	44490139	+	5430431A17Rik
chr7	44490300	44517821	+	Fam71e1
chr7	44572953	44579374	+	Napsa
chr7	44615385	44624508	+	Kcnc3
chr7	44644873	44653002	+	Myh14
chr7	44676819	44687686	+	Myh14
chr7	44687936	44697770	+	Izumo2
chr7	44706168	44716393	+	Izumo2
chr7	44716831	44730168	+	Izumo2
chr7	44738588	44795651	+	Vrk3
chr7	44802818	44805553	+	Atf5
chr7	45045482	45049807	+	Prr12
chr7	45075674	45078533	+	Nosip
chr7	45192672	45195116	+	Ccdc155
chr7	45196610	45199412	+	Ccdc155
chr7	45199617	45211327	+	Ccdc155
chr7	45247813	45260448	+	Slc6a16
chr7	45261231	45263955	+	Slc6a21
chr7	45282338	45293715	+	Slc6a21
chr7	45337462	45342156	+	Hrc
chr7	45529332	45531913	+	Plekha4
chr7	45634715	45639211	+	A030001D20Rik
chr7	45658217	45678076	+	Fut2
chr7	45730475	45772281	+	Sult2b1
chr7	45810556	45821637	+	Cyth2
chr7	45972740	45981290	+	Ccdc114
chr7	45981477	46000942	+	Abcc6
chr7	46001534	46011025	+	Abcc6
chr7	46055879	46059964	+	Nomo1
chr7	46104440	46129557	+	Kcnj11
chr7	46144776	46151794	+	Abcc8
chr7	46152143	46166960	+	Abcc8
chr7	46184653	46188010	+	Abcc8
chr7	46188392	46192510	+	Abcc8
chr7	46193547	46211207	+	Abcc8
chr7	46220964	46240485	+	Ush1c
chr7	46240995	46288967	+	Otog
chr7	46297658	46310743	+	Otog
chr7	46316859	46331175	+	Gm45923
chr7	46331637	46338754	+	Gm45923
chr7	46353440	46362765	+	Gm45923
chr7	46362959	46370501	+	Gm45923
chr7	46383656	46387592	+	Myod1
chr7	46405421	46421516	+	Kcnc1
chr7	46427478	46459528	+	Kcnc1
chr7	46460050	46468429	+	Kcnc1
chr7	46615319	46647766	+	Sergef
chr7	46647884	46660495	+	Tph1
chr7	46671750	46680169	+	Tph1
chr7	46710877	46720868	+	Saa3
chr7	46721261	46740939	+	Saa4
chr7	46741411	46744687	+	Saa1
chr7	46745440	46748977	+	Saa1
chr7	46749188	46753873	+	Saa2
chr7	47057418	47074709	+	Tmem86a
chr7	47103769	47115453	+	Ptpn5
chr7	47137545	47157133	+	Ptpn5
chr7	47563352	47566314	+	Mrgpra3
chr7	47594085	47603815	+	Mrgpra3
chr7	48633651	48636658	+	Mrgprb3
chr7	48741070	48757268	+	Zdhhc13
chr7	48757436	48766649	+	Zdhhc13
chr7	48772054	48781017	+	Zdhhc13
chr7	48967683	48977794	+	Nav2
chr7	48977933	48986864	+	Nav2
chr7	48996640	48999534	+	Nav2
chr7	48999738	49029116	+	Nav2
chr7	49029486	49038656	+	Nav2
chr7	49046901	49075217	+	9130015G15Rik
chr7	49084616	49111826	+	9130015G15Rik
chr7	49149919	49172358	+	9130015G15Rik
chr7	49177788	49196037	+	9130015G15Rik
chr7	49196487	49219024	+	Nav2
chr7	49228871	49240583	+	Nav2
chr7	49253602	49262574	+	Nav2
chr7	49263137	49287747	+	Nav2
chr7	49288222	49299793	+	Nav2
chr7	49314358	49323807	+	Nav2
chr7	49347666	49355182	+	Nav2
chr7	49406000	49428268	+	Nav2
chr7	49449242	49453270	+	Dbx1
chr7	49601152	49625006	+	Dbx1
chr7	49626295	49628825	+	Dbx1
chr7	49647703	49665339	+	Dbx1
chr7	49665526	49676314	+	Dbx1
chr7	49676472	49710857	+	Dbx1
chr7	49711025	49783838	+	Htatip2
chr7	49871424	49889737	+	Slc6a5
chr7	49890358	49901819	+	Slc6a5
chr7	49925618	49930207	+	Slc6a5
chr7	49938925	49966717	+	Nell1
chr7	50024941	50048573	+	Nell1
chr7	50223335	50238369	+	Nell1
chr7	50960380	50967392	+	4933405O20Rik
chr7	51480931	51527586	+	Ano5
chr7	51527744	51530266	+	Ano5
chr7	51609433	51621791	+	Slc17a6
chr7	51632647	51650047	+	Slc17a6
chr7	52005124	52015723	+	Svip
chr7	53860002	53865694	+	Mir6238
chr7	54834638	54847101	+	Luzp2
chr7	55766871	55769574	+	Siglech
chr7	55770562	55784676	+	Siglech
chr7	56410522	56414401	+	Oca2
chr7	56921092	56925020	+	Gabrg3
chr7	57372813	57427108	+	Gm9962
chr7	57515359	57525450	+	Gabra5
chr7	57526537	57533301	+	Gabra5
chr7	58497508	58500521	+	Atp10a
chr7	58501830	58504475	+	Atp10a
chr7	58652670	58655406	+	Atp10a
chr7	59398871	59401971	+	Gm22496
chr7	62403156	62423144	+	Mkrn3
chr7	62423764	62432634	+	Mkrn3
chr7	62437135	62439557	+	Mkrn3
chr7	62620586	62623363	+	Peg12
chr7	63024021	63030195	+	Chrna7
chr7	63429554	63443153	+	4930554H23Rik
chr7	63443831	63504353	+	Otud7a
chr7	63544071	63574305	+	Otud7a
chr7	63581662	63600243	+	Otud7a
chr7	63722659	63733460	+	E030018B13Rik
chr7	63733666	63740253	+	E030018B13Rik
chr7	63763793	63780423	+	E030018B13Rik
chr7	63805644	63809451	+	E030018B13Rik
chr7	63866434	63874684	+	E030018B13Rik
chr7	63879825	63883240	+	E030018B13Rik
chr7	64120498	64124744	+	Trpm1
chr7	64153289	64156252	+	Trpm1
chr7	64156500	64209053	+	Trpm1
chr7	64258663	64282209	+	Mtmr10
chr7	64506232	64542134	+	Apba2
chr7	64563353	64568888	+	Apba2
chr7	64698069	64741431	+	Nsmce3
chr7	64741985	64750912	+	Nsmce3
chr7	64772690	64775706	+	Nsmce3
chr7	64776721	64779949	+	Nsmce3
chr7	64812518	64851323	+	Nsmce3
chr7	64860371	64893999	+	Nsmce3
chr7	64894173	64906254	+	Nsmce3
chr7	64906538	64930789	+	Nsmce3
chr7	65137929	65141421	+	Fam189a1
chr7	65162372	65188193	+	Fam189a1
chr7	65396274	65431409	+	Tjp1
chr7	65438965	65451951	+	Tjp1
chr7	65454043	65456796	+	Tjp1
chr7	65469626	65476297	+	Tjp1
chr7	65487350	65490018	+	BC046251
chr7	65490270	65492864	+	BC046251
chr7	65497484	65514447	+	BC046251
chr7	65534841	65549173	+	BC046251
chr7	65568536	65585133	+	BC046251
chr7	65642789	65649481	+	Tarsl2
chr7	65712291	65720269	+	Tm2d3
chr7	65733304	65748949	+	Tm2d3
chr7	65780504	65783421	+	1810008I18Rik
chr7	65888891	65902762	+	Pcsk6
chr7	65909189	65925929	+	Pcsk6
chr7	65926319	65948604	+	Pcsk6
chr7	65957093	65979260	+	Snrpa1
chr7	65988994	66036151	+	Snrpa1
chr7	66036719	66046760	+	Snrpa1
chr7	66047202	66055225	+	Snrpa1
chr7	66386222	66421007	+	Lrrk1
chr7	66431752	66440763	+	Aldh1a3
chr7	66541158	66550548	+	Aldh1a3
chr7	66568235	66584347	+	Asb7
chr7	67123138	67144918	+	1700112J16Rik
chr7	67145545	67156511	+	1700112J16Rik
chr7	67788017	67799022	+	4833412C05Rik
chr7	67823545	67832439	+	4833412C05Rik
chr7	67853258	67863573	+	4833412C05Rik
chr7	67891720	67904910	+	Igf1r
chr7	68368333	68372366	+	4933436H12Rik
chr7	68372789	68376490	+	4933436H12Rik
chr7	68376867	68408364	+	4933436H12Rik
chr7	68416289	68455253	+	4933436H12Rik
chr7	68455900	68480669	+	4933436H12Rik
chr7	68480820	68492921	+	4933436H12Rik
chr7	68555492	68567087	+	Gm5334
chr7	68575820	68584969	+	Gm5334
chr7	68826498	68831149	+	Arrdc4
chr7	68831294	68850852	+	Arrdc4
chr7	69824267	69828885	+	4930402F11Rik
chr7	69918418	69923290	+	Gm29683
chr7	69930551	69996978	+	Gm29683
chr7	70037462	70040438	+	Gm29683
chr7	70079484	70126502	+	Gm29683
chr7	70126793	70186188	+	Gm29683
chr7	70186574	70195939	+	Gm29683
chr7	70239484	70272001	+	Gm29683
chr7	70289169	70328607	+	Gm29683
chr7	70370611	70399615	+	Nr2f2
chr7	70400165	70433001	+	Nr2f2
chr7	70433393	70451752	+	Nr2f2
chr7	70451930	70528609	+	Nr2f2
chr7	70533457	70575493	+	Nr2f2
chr7	70575655	70580152	+	Nr2f2
chr7	70588952	70617580	+	Nr2f2
chr7	70617721	70620446	+	Nr2f2
chr7	70622081	70624718	+	Nr2f2
chr7	70630443	70633543	+	Nr2f2
chr7	70634521	70676440	+	Nr2f2
chr7	70684302	70742802	+	Nr2f2
chr7	70743126	70755035	+	Nr2f2
chr7	70759715	70780018	+	Nr2f2
chr7	70780743	70830866	+	Nr2f2
chr7	70839647	70880465	+	Nr2f2
chr7	70925404	70932165	+	Nr2f2
chr7	70948027	70987096	+	Nr2f2
chr7	71022981	71054222	+	Nr2f2
chr7	71054426	71057424	+	Nr2f2
chr7	71058723	71061307	+	Nr2f2
chr7	71061925	71064508	+	Nr2f2
chr7	71069009	71130684	+	Nr2f2
chr7	71144749	71198207	+	4930441H08Rik
chr7	71198398	71242681	+	4930441H08Rik
chr7	71248808	71294135	+	4930441H08Rik
chr7	71315094	71354659	+	4930441H08Rik
chr7	71378716	71404949	+	4930441H08Rik
chr7	71413703	71430880	+	4930441H08Rik
chr7	71453054	71480439	+	4930441H08Rik
chr7	71678734	71682963	+	4930441H08Rik
chr7	71687464	71704239	+	4930441H08Rik
chr7	71704534	71714447	+	4930441H08Rik
chr7	71715001	71745328	+	4930441H08Rik
chr7	71745512	71757158	+	4930441H08Rik
chr7	71776329	71814727	+	4930441H08Rik
chr7	71820994	71883637	+	4930441H08Rik
chr7	71984311	71987436	+	Gm36633
chr7	71988461	71991891	+	Gm36633
chr7	72402976	72424440	+	Mctp2
chr7	72472200	72483521	+	Mctp2
chr7	72659048	72662849	+	Mctp2
chr7	72913436	72930712	+	Gm6567
chr7	73013180	73041289	+	Gm6567
chr7	73049341	73077206	+	Gm6567
chr7	73083203	73109787	+	Gm6567
chr7	73110022	73124216	+	Gm6567
chr7	73124340	73137044	+	Gm6567
chr7	73156150	73176884	+	Gm6567
chr7	73183599	73202608	+	Gm6567
chr7	73203260	73213325	+	4930429H19Rik
chr7	73291045	73306159	+	4930429H19Rik
chr7	73306379	73309196	+	4930429H19Rik
chr7	73310660	73313557	+	4930429H19Rik
chr7	73313697	73352926	+	4930429H19Rik
chr7	73361818	73368454	+	Rgma
chr7	73408551	73427033	+	A730056A06Rik
chr7	73700960	73714366	+	Gm4971
chr7	73725907	73735129	+	Fam174b
chr7	73779884	73799912	+	Gm10619
chr7	73800275	73857865	+	Gm21269
chr7	73862527	73914805	+	Gm21269
chr7	73932104	73949568	+	St8sia2
chr7	73958369	73983784	+	St8sia2
chr7	73984149	73989940	+	St8sia2
chr7	73998839	74003065	+	St8sia2
chr7	74015835	74032916	+	St8sia2
chr7	74039375	74049661	+	St8sia2
chr7	74082740	74132878	+	St8sia2
chr7	74187670	74207231	+	St8sia2
chr7	74235556	74247626	+	St8sia2
chr7	75107913	75131999	+	4930533N22Rik
chr7	75252798	75258113	+	Sv2b
chr7	75298003	75303132	+	Sv2b
chr7	75850909	75853788	+	Klhl25
chr7	75983176	75989863	+	Klhl25
chr7	76279571	76283258	+	Agbl1
chr7	76825050	76828599	+	Agbl1
chr7	78353856	78386668	+	Ntrk3
chr7	78461708	78480861	+	Ntrk3
chr7	78481290	78512272	+	Ntrk3
chr7	78519968	78571272	+	Ntrk3
chr7	78607142	78613315	+	Ntrk3
chr7	78619501	78630606	+	Ntrk3
chr7	78630800	78651919	+	Ntrk3
chr7	78652274	78686526	+	E430016F16Rik
chr7	78687029	78764186	+	E430016F16Rik
chr7	78859937	78862914	+	Det1
chr7	78918576	78933784	+	Isg20
chr7	78942560	78949995	+	Isg20
chr7	78971445	79011822	+	Acan
chr7	79018422	79023747	+	Acan
chr7	79041600	79047893	+	Acan
chr7	79060961	79078328	+	Gm26633
chr7	79085509	79107645	+	Hapln3
chr7	79114058	79130842	+	Hapln3
chr7	79136753	79184420	+	Mfge8
chr7	79194644	79199868	+	Mfge8
chr7	79208784	79211215	+	Mfge8
chr7	79211601	79238152	+	Abhd2
chr7	79482561	79491504	+	Mir9-3hg
chr7	79636292	79645171	+	Ticrr
chr7	79645707	79648515	+	Ticrr
chr7	79649672	79652740	+	Ticrr
chr7	79653016	79664682	+	Ticrr
chr7	79728553	79738347	+	Plin1
chr7	79759369	79780956	+	Mesp1
chr7	79799828	79833899	+	Mesp2
chr7	79964631	79981522	+	Arpin
chr7	80187186	80193141	+	Sema4b
chr7	81350058	81353358	+	Rps17
chr7	81365796	81369495	+	Cpeb1
chr7	81370109	81395533	+	Cpeb1
chr7	81421818	81437057	+	Cpeb1
chr7	81437207	81448812	+	Cpeb1
chr7	81462665	81472130	+	Cpeb1
chr7	81477024	81488719	+	Ap3b2
chr7	81493612	81508644	+	BC048679
chr7	81534864	81545374	+	Mir1839
chr7	81553642	81564836	+	Fsd2
chr7	81605069	81616243	+	Mir12203
chr7	81620451	81671252	+	Mir12203
chr7	81682276	81693060	+	Homer2
chr7	81712707	81736503	+	Homer2
chr7	81949327	81966405	+	Hdgfl3
chr7	81967163	81987936	+	Bnc1
chr7	82001799	82009156	+	Bnc1
chr7	82009333	82012321	+	Bnc1
chr7	82013657	82016253	+	Bnc1
chr7	82016822	82051827	+	Gm20744
chr7	82060247	82062877	+	Gm20744
chr7	82461181	82468329	+	Adamtsl3
chr7	82492501	82521106	+	Saxo2
chr7	82629153	82637520	+	Saxo2
chr7	83082503	83097155	+	A530021J07Rik
chr7	83118418	83121547	+	A530021J07Rik
chr7	83186621	83201478	+	A530021J07Rik
chr7	83725677	83728705	+	Il16
chr7	83729315	83733010	+	Il16
chr7	83941213	83973068	+	Mesd
chr7	83973613	83982915	+	Mesd
chr7	83988544	84002813	+	Cemip
chr7	84003516	84025582	+	Cemip
chr7	84041504	84062986	+	Cemip
chr7	84063105	84076815	+	Cemip
chr7	84247502	84274288	+	Abhd17c
chr7	84306472	84309905	+	Arnt2
chr7	84389726	84404864	+	Arnt2
chr7	84414639	84467935	+	Arnt2
chr7	84505476	84521873	+	Gm2115
chr7	84535918	84547117	+	Gm2115
chr7	85174633	85180490	+	Vmn2r67
chr7	86988883	86994125	+	Vmn2r79
chr7	87376326	87380209	+	Tyr
chr7	87582109	87597325	+	Grm5
chr7	87990969	87994231	+	Ctsc
chr7	88833436	88836356	+	Rab38
chr7	89374103	89387644	+	Tmem135
chr7	89484727	89500964	+	Prss23
chr7	89501207	89512742	+	Prss23
chr7	89524025	89530344	+	Prss23
chr7	89650709	89687706	+	Me3
chr7	89796341	89805227	+	Ccdc81
chr7	90050120	90077624	+	E230029C05Rik
chr7	90077781	90084778	+	2310010J17Rik
chr7	90272994	90291805	+	Ccdc83
chr7	91251659	91262831	+	Dlg2
chr7	92177490	92180547	+	Dlg2
chr7	92180714	92204014	+	Dlg2
chr7	92530916	92548357	+	Ccdc90b
chr7	92672553	92683777	+	Pcf11
chr7	92718012	92722538	+	4632427E13Rik
chr7	93156207	93161670	+	Gm15501
chr7	95558421	95572245	+	Tenm4
chr7	95784583	95822861	+	Tenm4
chr7	96086985	96098865	+	Tenm4
chr7	96099437	96194865	+	Tenm4
chr7	96223844	96240116	+	Mir708
chr7	96306784	96318467	+	Mir6394
chr7	96323931	96378202	+	Gm15412
chr7	96414084	96427919	+	Gm15412
chr7	96452719	96463067	+	Gm15412
chr7	96486898	96510363	+	Gm15412
chr7	96520885	96533138	+	Gm15412
chr7	96557883	96560412	+	Gm15412
chr7	96564913	96573336	+	Gm15412
chr7	96584683	96592935	+	Gm15413
chr7	96600684	96608051	+	Gm15413
chr7	96608230	96615805	+	Gm15413
chr7	96624587	96641548	+	Gm15413
chr7	96662956	96667215	+	Gm15413
chr7	96667439	96671501	+	Gm15413
chr7	96671716	96675872	+	Gm15413
chr7	96676002	96695063	+	Gm15413
chr7	98091502	98094651	+	Myo7a
chr7	98142861	98147468	+	Omp
chr7	98296520	98301165	+	Acer3
chr7	98366155	98398148	+	Tsku
chr7	98440403	98458542	+	Gucy2d
chr7	98459124	98464772	+	Gucy2d
chr7	98482936	98485432	+	Lrrc32
chr7	98496165	98510698	+	Lrrc32
chr7	98748013	98787260	+	Thap12
chr7	98787665	98795500	+	Wnt11
chr7	98804239	98809473	+	Wnt11
chr7	98820303	98828643	+	Wnt11
chr7	98846279	98850146	+	Wnt11
chr7	98859147	98862854	+	Wnt11
chr7	98863099	98878684	+	Wnt11
chr7	99202834	99214382	+	Dgat2
chr7	99254177	99259913	+	Gm26705
chr7	99273672	99307571	+	Map6
chr7	99312516	99319551	+	Serpinh1
chr7	99328265	99349025	+	Serpinh1
chr7	99357975	99366864	+	Serpinh1
chr7	99423091	99431086	+	Klhl35
chr7	99442110	99449229	+	Klhl35
chr7	99604552	99614992	+	Tpbgl
chr7	99641559	99652698	+	Tpbgl
chr7	99716105	99741435	+	Olfr520
chr7	99776134	99780888	+	Olfr521
chr7	99789728	99792751	+	Olfr521
chr7	99792975	99814801	+	Neu3
chr7	99900343	99910802	+
chr7	99996037	99999162	+	Chrdl2
chr7	100024493	100026970	+	Chrdl2
chr7	100027703	100030937	+	Chrdl2
chr7	100163914	100172931	+	Kcne3
chr7	100182688	100203488	+	Kcne3
chr7	101421894	101442704	+	Pde2a
chr7	101568573	101583411	+	Art2b
chr7	102614419	102625138	+	Olfr553
chr7	102745377	102749223	+	Olfr560
chr7	105413284	105415776	+	Cnga4
chr7	105503120	105529872	+	Cavin3
chr7	105537430	105543251	+	Smpd1
chr7	105585935	105598877	+	Hpx
chr7	105681183	105695869	+	Dnhd1
chr7	106868445	106872020	+	Olfr705
chr7	107056375	107059423	+	Olfr714
chr7	107125617	107135284	+	Olfr715
chr7	107193044	107204655	+	Rbmxl2
chr7	107214692	107247339	+	Rbmxl2
chr7	107347879	107363872	+	Syt9
chr7	107400620	107416319	+	Syt9
chr7	107488215	107497600	+	Olfml1
chr7	107513809	107531774	+	Olfml1
chr7	107780781	107784993	+	Ovch2
chr7	107785301	107811148	+	Ovch2
chr7	108533847	108546529	+	Olfr503
chr7	108869220	108894640	+	Olfr518
chr7	108960298	108977070	+	Eif3f
chr7	108986360	109006700	+	Tub
chr7	109016233	109025636	+	Tub
chr7	109097364	109101196	+	Ric3
chr7	109136106	109146191	+	Lmo1
chr7	109239427	109315835	+	Lmo1
chr7	109387526	109394404	+	1700095J03Rik
chr7	109416059	109432537	+	1700095J03Rik
chr7	109488744	109505653	+	Trim66
chr7	109789864	109801485	+	Nrip3
chr7	109801905	109814014	+	Nrip3
chr7	109829906	109843105	+	Scube2
chr7	109843807	109852421	+	Scube2
chr7	110697872	110723076	+	Ampd3
chr7	111004925	111007393	+	Ctr9
chr7	111240501	111245536	+	1700012D14Rik
chr7	111308078	111330311	+	1700012D14Rik
chr7	111330554	111343683	+	1700012D14Rik
chr7	111452283	111461680	+	Galnt18
chr7	111586212	111609341	+	Galnt18
chr7	111615779	111642796	+	Galnt18
chr7	111647418	111671567	+	Galnt18
chr7	111671791	111675314	+	Galnt18
chr7	111684869	111706195	+	Galnt18
chr7	111706678	111724194	+	Galnt18
chr7	111731167	111743652	+	Galnt18
chr7	111749497	111774725	+	Galnt18
chr7	111788156	111792458	+	Galnt18
chr7	111792942	111797555	+	Galnt18
chr7	111834413	111839080	+	Galnt18
chr7	111855259	111868008	+	Galnt18
chr7	111868378	111880097	+	Galnt18
chr7	111906260	111911930	+	Usp47
chr7	111917306	111940957	+	Usp47
chr7	111941821	111952265	+	Usp47
chr7	111956783	111989347	+	Usp47
chr7	112141235	112153872	+	Dkk3
chr7	112162835	112192631	+	Dkk3
chr7	112192858	112195262	+	Mical2
chr7	112367525	112385557	+	Micalcl
chr7	112402947	112406584	+	Parva
chr7	112407350	112416844	+	Parva
chr7	112429884	112444570	+	Parva
chr7	112444975	112454429	+	Parva
chr7	112455055	112487600	+	Parva
chr7	112488036	112497266	+	Parvaos
chr7	112497717	112529029	+	Parvaos
chr7	112529170	112532554	+	Parvaos
chr7	112541307	112549074	+	Parvaos
chr7	112549214	112582297	+	Parvaos
chr7	112590768	112599195	+	Parvaos
chr7	112599639	112607966	+	Parvaos
chr7	112610515	112667400	+	Tead1
chr7	112694669	112697293	+	Tead1
chr7	112727399	112734851	+	Tead1
chr7	112735196	112739461	+	Tead1
chr7	112749798	112771260	+	Tead1
chr7	112777159	112800255	+	Tead1
chr7	112800682	112810670	+	Tead1
chr7	112811111	112818108	+	Tead1
chr7	112826051	112839544	+	Rassf10
chr7	112839651	112843451	+	Rassf10
chr7	112844045	112847558	+	Rassf10
chr7	112847952	112861954	+	Rassf10
chr7	112880896	112883915	+	Rassf10
chr7	112899648	112909060	+	Rassf10
chr7	112917372	112927058	+	Rassf10
chr7	112936653	112944437	+	Rassf10
chr7	112959394	112985637	+	Rassf10
chr7	112985973	113016530	+	Rassf10
chr7	113017114	113030664	+	Rassf10
chr7	113030855	113047640	+	Rassf10
chr7	113048310	113070585	+	4930543E12Rik
chr7	113070913	113085160	+	4930543E12Rik
chr7	113085384	113088872	+	4930543E12Rik
chr7	113097330	113106386	+	4930543E12Rik
chr7	113116716	113130194	+	4930543E12Rik
chr7	113151978	113173117	+	4930543E12Rik
chr7	113173559	113188646	+	Arntl
chr7	113215941	113244258	+	Arntl
chr7	113244436	113261468	+	Arntl
chr7	113437589	113452427	+	Pth
chr7	113574264	113586485	+	Far1os
chr7	113745903	113760726	+	Spon1
chr7	113781613	113811197	+	Spon1
chr7	113851829	113868657	+	Spon1
chr7	113901765	113923040	+	Spon1
chr7	113997223	114001934	+	Rras2
chr7	114002127	114009924	+	Rras2
chr7	114641271	114653844	+	Calca
chr7	114662845	114671013	+	Calca
chr7	114671302	114685099	+	Calcb
chr7	114703408	114711741	+	Calcb
chr7	114743550	114745964	+	Insc
chr7	114746725	114754370	+	Insc
chr7	114762243	114818397	+	Insc
chr7	115178817	115200265	+	A730082K24Rik
chr7	115296274	115310773	+	A730082K24Rik
chr7	115311852	115332715	+	A730082K24Rik
chr7	115423207	115435728	+	Sox6
chr7	116160801	116196732	+	Plekha7
chr7	116223068	116225572	+	Plekha7
chr7	116230073	116233681	+	Plekha7
chr7	116242795	116251268	+	Plekha7
chr7	116261914	116265279	+	Plekha7
chr7	116271442	116278984	+	Plekha7
chr7	116291743	116302785	+	Plekha7
chr7	116456924	116471784	+	Pik3c2a
chr7	116493003	116497001	+	Nucb2
chr7	116497901	116500333	+	Nucb2
chr7	116510150	116513102	+	Nucb2
chr7	116513357	116522590	+	Nucb2
chr7	116624270	116628196	+	Nucb2
chr7	116628459	116658704	+	Nucb2
chr7	116820423	116850277	+	Nucb2
chr7	116894445	116916279	+	Nucb2
chr7	116930431	116940417	+	Nucb2
chr7	117099770	117120223	+	Xylt1
chr7	117129192	117201307	+	Xylt1
chr7	117201639	117216041	+	Xylt1
chr7	117216501	117245016	+	Xylt1
chr7	117245420	117261938	+	Xylt1
chr7	117262061	117282051	+	Xylt1
chr7	117282231	117291239	+	Xylt1
chr7	117304354	117315477	+	Xylt1
chr7	117315869	117328616	+	Xylt1
chr7	117329004	117340490	+	Xylt1
chr7	117345450	117375101	+	Xylt1
chr7	117848182	117880915	+	Rps15a
chr7	117886485	117914952	+	Rps15a
chr7	117922387	117949445	+	Rps15a
chr7	117949837	118001848	+	Rps15a
chr7	118012232	118060072	+	Rps15a
chr7	118083622	118092874	+	Rps15a
chr7	118093181	118114879	+	Rps15a
chr7	118286288	118291530	+	4930583K01Rik
chr7	118296442	118336595	+	4930583K01Rik
chr7	118336984	118379921	+	Syt17
chr7	118382143	118401881	+	Syt17
chr7	118403597	118431370	+	Syt17
chr7	118438654	118442650	+	Syt17
chr7	118454256	118464857	+	Syt17
chr7	118497571	118501336	+	Itpripl2
chr7	118654479	118673937	+	Tmc5
chr7	119000350	119023823	+	Gprc5b
chr7	119057201	119070556	+	Gprc5b
chr7	119113426	119166240	+	Gpr139
chr7	119190328	119205197	+	Gpr139
chr7	119255269	119268423	+	Gpr139
chr7	119268821	119280469	+	Gpr139
chr7	119386218	119389236	+	Gp2
chr7	119389491	119408682	+	Gp2
chr7	119409214	119412309	+	Gp2
chr7	119421418	119431703	+	Gp2
chr7	119441465	119473893	+	Gp2
chr7	119474334	119504500	+	Umod
chr7	119539053	119542926	+	Acsm2
chr7	119581127	119594497	+	Acsm2
chr7	119602907	119655312	+	Acsm1
chr7	119655485	119676825	+	Acsm4
chr7	120030072	120033354	+	Dnah3
chr7	120064939	120068549	+	Dnah3
chr7	120086569	120096551	+	Dnah3
chr7	120134576	120157441	+	Zp2
chr7	120172057	120226767	+	Crym
chr7	120322597	120345969	+	Abca15
chr7	120354109	120373225	+	Abca15
chr7	120377968	120421820	+	Abca16
chr7	120455328	120458267	+	Abca16
chr7	120475428	120489478	+	Abca16
chr7	120531837	120541232	+	E130201H02Rik
chr7	120541573	120551514	+	E130201H02Rik
chr7	120597940	120618981	+	E130201H02Rik
chr7	120619099	120631745	+	Uqcrc2
chr7	120743605	120746348	+	Vwa3a
chr7	120775640	120786764	+	Gm5737
chr7	120792107	120811390	+	Gm5737
chr7	120818013	120820463	+	Gm5737
chr7	121022550	121032613	+	Mettl9
chr7	121097326	121107774	+	Otoa
chr7	121125054	121144620	+	Otoa
chr7	121160117	121181025	+	Otoa
chr7	121189971	121224114	+	Otoa
chr7	121232741	121235974	+	Otoa
chr7	121241203	121250149	+	Hs3st2
chr7	121250681	121260927	+	Hs3st2
chr7	121290243	121316119	+	Hs3st2
chr7	121327428	121355088	+	Hs3st2
chr7	121356033	121387612	+	Hs3st2
chr7	121396613	121416868	+	Hs3st2
chr7	121427337	121446289	+	Hs3st2
chr7	121470218	121474015	+	Hs3st2
chr7	121474481	121489754	+	Hs3st2
chr7	121497765	121549537	+	4933432K03Rik
chr7	121549854	121574042	+	4933432K03Rik
chr7	121580811	121593777	+	4933432K03Rik
chr7	121707187	121709823	+	Usp31
chr7	121709995	121730388	+	Usp31
chr7	121740851	121744221	+	Scnn1g
chr7	121755906	121776600	+	Scnn1g
chr7	121800801	121817627	+	Scnn1b
chr7	121830672	121833172	+	Scnn1b
chr7	121833431	121851895	+	Scnn1b
chr7	121898893	121919100	+	Scnn1b
chr7	122174199	122178610	+	Ern2
chr7	122183111	122193693	+	Ern2
chr7	122261504	122283326	+	Prkcb
chr7	122295025	122302753	+	Prkcb
chr7	122354173	122366607	+	Prkcb
chr7	122366865	122376333	+	Prkcb
chr7	122431082	122494460	+	Prkcb
chr7	122494848	122513412	+	Cacng3
chr7	122650101	122694723	+	Cacng3
chr7	123011305	123024328	+	Rbbp6
chr7	123496765	123501003	+	Zkscan2
chr7	123865848	123869686	+	Hs3st4
chr7	123950658	123977696	+	Hs3st4
chr7	123989156	124007307	+	Hs3st4
chr7	124153505	124158445	+	Hs3st4
chr7	124348254	124377621	+	3100003L05Rik
chr7	125105686	125134401	+	4933440M02Rik
chr7	125179706	125209559	+	4933440M02Rik
chr7	125218053	125226691	+	4933440M02Rik
chr7	125235150	125267986	+	4933440M02Rik
chr7	125277806	125294077	+	4933440M02Rik
chr7	125306952	125310683	+	4933440M02Rik
chr7	125326794	125330724	+	4933440M02Rik
chr7	125330879	125333682	+	4933440M02Rik
chr7	125335225	125337844	+	4933440M02Rik
chr7	125338183	125361549	+	4933440M02Rik
chr7	125363142	125365760	+	4930571K23Rik
chr7	125366050	125390476	+	4930571K23Rik
chr7	125399126	125418109	+	Kdm8
chr7	125872606	125886974	+	D430042O09Rik
chr7	125904537	125917223	+	Gsg1l
chr7	125926905	125931245	+	Gsg1l
chr7	125962605	125966931	+	Gsg1l
chr7	125992081	125995758	+	Gsg1l
chr7	126000725	126008093	+	Gsg1l
chr7	126008553	126017593	+	Gsg1l
chr7	126026252	126029307	+	Gsg1l
chr7	126043848	126053938	+	Gsg1l
chr7	126213452	126230279	+	1700123J17Rik
chr7	126243040	126247422	+	1700123J17Rik
chr7	126296524	126311551	+	Sbk1
chr7	126325276	126328919	+	Mir7058
chr7	126335570	126361880	+	Mir7058
chr7	126809487	126819277	+	Fam57b
chr7	126955166	126958279	+	Sez6l2
chr7	127632978	127656327	+	Zfp629
chr7	127733662	127737764	+	Ctf2
chr7	128001670	128013958	+	Trim72
chr7	128164651	128191082	+	Itgad
chr7	128238524	128251121	+	Tgfb1i1
chr7	128301596	128322718	+	BC017158
chr7	128323023	128337902	+	BC017158
chr7	128344519	128355308	+	BC017158
chr7	128523579	128542894	+	Bag3
chr7	128792594	128815393	+	Sec23ip
chr7	128820962	128867648	+	Sec23ip
chr7	128867995	128888324	+	Sec23ip
chr7	128888753	128925073	+	Sec23ip
chr7	128997923	129000955	+	Sec23ip
chr7	129202023	129212946	+	Plpp4
chr7	129213395	129216870	+	Plpp4
chr7	129217447	129247511	+	Plpp4
chr7	129259375	129290856	+	Plpp4
chr7	129291298	129294994	+	Plpp4
chr7	129295357	129314444	+	Plpp4
chr7	129410052	129426513	+	Plpp4
chr7	129435403	129475375	+	Wdr11
chr7	129493974	129506756	+	Wdr11
chr7	129566926	129589443	+	Wdr11
chr7	129631013	129680200	+	Wdr11
chr7	129680365	129694135	+	Wdr11
chr7	129868569	129871308	+	Gm4265
chr7	129923299	129948495	+	Gm4265
chr7	129959475	129979660	+	Gm4265
chr7	130055246	130065281	+	Gm4265
chr7	130065728	130083685	+	Gm4265
chr7	130083976	130101941	+	Gm4265
chr7	130114758	130136297	+	Fgfr2
chr7	130158582	130182800	+	Fgfr2
chr7	130201204	130204086	+	Fgfr2
chr7	130212629	130238142	+	Fgfr2
chr7	130238259	130258589	+	Fgfr2
chr7	130270460	130277870	+	Fgfr2
chr7	130278210	130281339	+	Fgfr2
chr7	130294672	130321471	+	Fgfr2
chr7	130339979	130343104	+	Fgfr2
chr7	130366417	130369995	+	Fgfr2
chr7	130610060	130623889	+	Tacc2
chr7	130636597	130639650	+	Tacc2
chr7	130640481	130643892	+	Tacc2
chr7	130774710	130796586	+	Btbd16
chr7	130823337	130830007	+	Plekha1
chr7	130840575	130861451	+	Plekha1
chr7	130939789	130960439	+	Htra1
chr7	131031214	131061528	+	Dmbt1
chr7	131070309	131073007	+	Dmbt1
chr7	131084053	131093252	+	Dmbt1
chr7	131093559	131126252	+	4933402N03Rik
chr7	131126974	131137393	+	4933402N03Rik
chr7	131137593	131159074	+	1700029B22Rik
chr7	131159488	131192325	+	5430419D17Rik
chr7	131208362	131225446	+	5430419D17Rik
chr7	131225918	131251792	+	5430419D17Rik
chr7	131262789	131290227	+	Cuzd1
chr7	131290490	131324129	+	Cuzd1
chr7	131441702	131469359	+	Acadsb
chr7	131505997	131514059	+	Hmx3
chr7	131514314	131526075	+	Hmx3
chr7	131572158	131587851	+	Bub3
chr7	131604759	131607845	+	Bub3
chr7	131608434	131611361	+	Bub3
chr7	131621910	131638710	+	Bub3
chr7	131649009	131727033	+	Bub3
chr7	131727426	131760444	+	Bub3
chr7	131760896	131770813	+	Gpr26
chr7	131784001	131793364	+	Gpr26
chr7	131793576	131808120	+	Gpr26
chr7	131808529	131823312	+	Gpr26
chr7	131823467	131832036	+	Gpr26
chr7	131850116	131866384	+	Gpr26
chr7	131866960	131901615	+	Gpr26
chr7	131908205	131926986	+	Gpr26
chr7	131927568	131951864	+	Gpr26
chr7	131985063	131996018	+	Gpr26
chr7	132010012	132026140	+	Gpr26
chr7	132026508	132030428	+	Gpr26
chr7	132030641	132034650	+	Gpr26
chr7	132034929	132098891	+	Cpxm2
chr7	132104836	132123795	+	Cpxm2
chr7	132132404	132139509	+	Cpxm2
chr7	132145626	132148909	+	Cpxm2
chr7	132159527	132191737	+	Cpxm2
chr7	132198361	132205982	+	Cpxm2
chr7	132206310	132220786	+	Cpxm2
chr7	132221232	132227041	+	Cpxm2
chr7	132315622	132324732	+	Chst15
chr7	132384464	132403772	+	Chst15
chr7	132431849	132443652	+	Chst15
chr7	132454959	132485085	+	Oat
chr7	132490474	132504041	+	Oat
chr7	132509425	132522732	+	Oat
chr7	132534371	132546714	+	Oat
chr7	132551592	132554306	+	Oat
chr7	132556039	132558688	+	Oat
chr7	132584793	132592862	+	Nkx1-2
chr7	132654929	132658094	+	Lhpp
chr7	133161404	133211185	+	4930483O08Rik
chr7	133226622	133237427	+	4930483O08Rik
chr7	133242434	133245296	+	4930483O08Rik
chr7	133274225	133285771	+	4930483O08Rik
chr7	133292519	133325391	+	4930483O08Rik
chr7	133360336	133377193	+	Tex36
chr7	133377576	133398699	+	Tex36
chr7	133406175	133418449	+	Tex36
chr7	133440948	133443399	+	Tex36
chr7	133484104	133494389	+	Tex36
chr7	133495003	133531834	+	Tex36
chr7	133596323	133617302	+	Tex36
chr7	133626303	133632516	+	Edrf1
chr7	133799854	133806569	+	Dhx32
chr7	133888564	133892204	+	Dhx32
chr7	133924964	133934282	+	Dhx32
chr7	134281726	134284320	+	Adam12
chr7	134286003	134288712	+	Adam12
chr7	134358559	134364245	+	D7Ertd443e
chr7	134382048	134407462	+	D7Ertd443e
chr7	134407671	134419801	+	D7Ertd443e
chr7	134428171	134443879	+	D7Ertd443e
chr7	134623272	134626590	+	Dock1
chr7	134638315	134644634	+	Dock1
chr7	134650488	134653437	+	Dock1
chr7	135179490	135305779	+	Nps
chr7	135319486	135328486	+	Nps
chr7	135339534	135371431	+	Foxi2
chr7	135397470	135405876	+	Foxi2
chr7	135417745	135466019	+	Foxi2
chr7	135466237	135481164	+	Clrn3
chr7	135497770	135501120	+	Clrn3
chr7	135827292	135843409	+	Mki67
chr7	135860335	135863322	+	Mki67
chr7	135868120	135892074	+	Mki67
chr7	135892685	135927585	+	Mki67
chr7	135953302	136007475	+	Mki67
chr7	136021052	136035789	+	C030029H02Rik
chr7	136035979	136043386	+	C030029H02Rik
chr7	136052323	136055004	+	C030029H02Rik
chr7	136063392	136071726	+	C030029H02Rik
chr7	136072146	136096226	+	C030029H02Rik
chr7	136176687	136192412	+	C030029H02Rik
chr7	136192658	136211042	+	C030029H02Rik
chr7	136220638	136237108	+	C030029H02Rik
chr7	136247255	136276506	+	C030029H02Rik
chr7	136276942	136310689	+	C030029H02Rik
chr7	136311051	136336790	+	C230079O03Rik
chr7	136337014	136350395	+	C230079O03Rik
chr7	136350796	136374927	+	C230079O03Rik
chr7	136375064	136433206	+	C230079O03Rik
chr7	136433396	136437550	+	C230079O03Rik
chr7	136437707	136441857	+	C230079O03Rik
chr7	136442051	136447684	+	C230079O03Rik
chr7	136456685	136469203	+	C230079O03Rik
chr7	136477930	136501253	+	C230079O03Rik
chr7	136501407	136508096	+	C230079O03Rik
chr7	136515984	136523721	+	C230079O03Rik
chr7	136524059	136540567	+	Gm6249
chr7	136554591	136581624	+	Gm6249
chr7	136582273	136585342	+	Gm6249
chr7	136594223	136600639	+	Gm6249
chr7	136601358	136620669	+	Gm6249
chr7	136621087	136667133	+	Gm6249
chr7	136667330	136681816	+	Gm6249
chr7	136682030	136684976	+	Gm6249
chr7	136800334	136825740	+	Mgmt
chr7	136851729	136865173	+	Mgmt
chr7	136865398	136889207	+	Mgmt
chr7	137126038	137145374	+	Gm10578
chr7	137154301	137156983	+	Gm10578
chr7	137157101	137166582	+	Gm10578
chr7	137167783	137173886	+	Gm10578
chr7	137184229	137216351	+	Gm10578
chr7	137216876	137219527	+	Gm10578
chr7	137227926	137240499	+	Gm10578
chr7	137246708	137250326	+	Gm10578
chr7	137251009	137254486	+	Gm10578
chr7	137260934	137263832	+	Gm10578
chr7	137265031	137268277	+	Gm10578
chr7	137273121	137287872	+	Ebf3
chr7	137336290	137344073	+	Ebf3
chr7	137348772	137361133	+	Ebf3
chr7	137465264	137499693	+	Gm12669
chr7	137593929	137643253	+	Gm12669
chr7	137656798	137722568	+	Gm12669
chr7	137722838	137740302	+	Gm12669
chr7	137740726	137757009	+	Gm12669
chr7	137792085	137802552	+	Gm12669
chr7	137808556	137832985	+	Gm12669
chr7	137833207	137875324	+	Gm12669
chr7	137875854	137904284	+	Gm12669
chr7	137904458	137936962	+	Tcerg1l
chr7	137949394	137973205	+	Tcerg1l
chr7	137973356	138000390	+	Tcerg1l
chr7	138005336	138019921	+	Tcerg1l
chr7	138025961	138042076	+	Tcerg1l
chr7	138046577	138050713	+	Tcerg1l
chr7	138051008	138069534	+	Tcerg1l
chr7	138078588	138113174	+	Tcerg1l
chr7	138123272	138158944	+	Tcerg1l
chr7	138169204	138226058	+	Tcerg1l
chr7	138266079	138276203	+	Tcerg1l
chr7	138276388	138287735	+	Tcerg1l
chr7	138292480	138295393	+	Tcerg1l
chr7	138300250	138333505	+	Tcerg1l
chr7	138333954	138346432	+	Tcerg1l
chr7	138346620	138367007	+	Tcerg1l
chr7	138373502	138380749	+	Tcerg1l
chr7	138380907	138392072	+	Tcerg1l
chr7	138402759	138405669	+	Tcerg1l
chr7	138415793	138446060	+	Tcerg1l
chr7	138446276	138455544	+	Tcerg1l
chr7	138456179	138465410	+	Tcerg1l
chr7	138465773	138495137	+	4930543N07Rik
chr7	138495313	138503076	+	4930543N07Rik
chr7	138512850	138516745	+	4930543N07Rik
chr7	138516948	138520838	+	4930543N07Rik
chr7	138522990	138552655	+	4930543N07Rik
chr7	138562809	138574520	+	4930543N07Rik
chr7	138574971	138588997	+	4930543N07Rik
chr7	138598027	138601969	+	4930543N07Rik
chr7	138602180	138609489	+	4930543N07Rik
chr7	138616577	138627177	+	4930543N07Rik
chr7	138627977	138631062	+	4930543N07Rik
chr7	138644586	138654838	+	4930543N07Rik
chr7	138655252	138682381	+	4930543N07Rik
chr7	138682769	138747979	+	Mapk1ip1
chr7	138756980	138771019	+	Mapk1ip1
chr7	138780020	138811560	+	Mapk1ip1
chr7	138811833	138834052	+	Mapk1ip1
chr7	138918741	138921603	+	Bnip3
chr7	138922271	138925617	+	Bnip3
chr7	138926104	138936081	+	Jakmip3
chr7	138947936	138971696	+	Jakmip3
chr7	138988187	138999747	+	Jakmip3
chr7	139000159	139015749	+	Jakmip3
chr7	139026960	139081634	+	Dpysl4
chr7	139103335	139124047	+	Dpysl4
chr7	139128861	139144646	+	Dpysl4
chr7	139158769	139161696	+	Stk32c
chr7	139162234	139179616	+	Stk32c
chr7	139196325	139200814	+	Stk32c
chr7	139220489	139243717	+	Pwwp2b
chr7	139305190	139337946	+	Inpp5a
chr7	139543452	139558110	+	Nkx6-2
chr7	139558317	139562410	+	Nkx6-2
chr7	139589284	139597078	+	Nkx6-2
chr7	139597253	139609406	+	Nkx6-2
chr7	139619128	139633866	+	Nkx6-2
chr7	139650257	139667367	+	Cfap46
chr7	139667527	139691520	+	Cfap46
chr7	139709696	139721354	+	Cfap46
chr7	139721557	139743145	+	Mir6401
chr7	139752146	139772659	+	Mir6401
chr7	139773348	139776813	+	Mir6401
chr7	139777160	139781144	+	Mir6401
chr7	139798878	139810868	+	Mir6401
chr7	139811415	139827643	+	Adgra1
chr7	139842725	139864324	+	Adgra1
chr7	139864502	139874106	+	Kndc1
chr7	139908194	139914726	+	Kndc1
chr7	139923677	139926597	+	Utf1
chr7	139984188	139999941	+	Adam8
chr7	140020483	140027440	+	Tubgcp2
chr7	140034213	140040355	+	Tubgcp2
chr7	140089533	140104025	+	Prap1
chr7	140185065	140200064	+	Olfr524
chr7	140210934	140216775	+	Cd163l1
chr7	140304121	140365799	+	Olfr527
chr7	140366191	140373284	+	Olfr530
chr7	140396273	140405587	+	Olfr531
chr7	140413963	140420939	+	Olfr532
chr7	140431511	140434587	+	Olfr532
chr7	140450804	140466183	+	Olfr533
chr7	140653141	140690745	+	Olfr539
chr7	140697113	140713052	+	Olfr541
chr7	140734124	140741224	+	Cyp2e1
chr7	140768030	140779488	+	Cyp2e1
chr7	140794074	140804231	+	Syce1
chr7	140896904	140908937	+	Cox8b
chr7	140909547	140917004	+	BC024386
chr7	140929310	140943232	+	Pgghg
chr7	141099173	141102230	+	Sigirr
chr7	141648410	141652231	+	Muc6
chr7	141748226	141752013	+	Muc5ac
chr7	141752518	141756186	+	Muc5ac
chr7	141790718	141793343	+	Muc5ac
chr7	141799431	141830762	+	Muc5b
chr7	141836604	141845289	+	Muc5b
chr7	141846000	141857817	+	Muc5b
chr7	141858413	141861206	+	Muc5b
chr7	141862318	141865319	+	Muc5b
chr7	141865707	141884848	+	Tollip
chr7	141898691	141906890	+	Tollip
chr7	141931361	141937735	+	Brsk2
chr7	141938151	141944199	+	Brsk2
chr7	141955816	141961856	+	Brsk2
chr7	141991144	141996470	+	Mir3104
chr7	142061136	142063845	+	Mob2
chr7	142109179	142118156	+	Gm45618
chr7	142118331	142137992	+	Gm45618
chr7	142142929	142167650	+	Gm39115
chr7	142180796	142183883	+	Krtap5-2
chr7	142184406	142213460	+	Krtap5-3
chr7	142272035	142276505	+	Gm4559
chr7	142378957	142383386	+	Ctsd
chr7	142462323	142465094	+	Lsp1
chr7	142532831	142536475	+	Mrpl23
chr7	142583367	142608736	+	H19
chr7	142638902	142645707	+	Mir483
chr7	142671519	142674657	+	Igf2
chr7	142674926	142697852	+	Ins2
chr7	142725898	142738549	+	Ins2
chr7	142781252	142809984	+	Th
chr7	142854345	142898033	+	Th
chr7	142903038	142905455	+	Th
chr7	142906865	142909577	+	Th
chr7	142918501	142927574	+	Th
chr7	142932792	142941587	+	Ascl2
chr7	143066532	143086044	+	Tssc4
chr7	143087020	143090164	+	Trpm5
chr7	143090545	143101329	+	Trpm5
chr7	143112374	143121936	+	Kcnq1
chr7	143122335	143124912	+	Kcnq1
chr7	143129413	143140590	+	Kcnq1
chr7	143140942	143160968	+	Kcnq1
chr7	143176414	143190907	+	Kcnq1
chr7	143320735	143328683	+	4933417O13Rik
chr7	143334744	143343575	+	4933417O13Rik
chr7	143356424	143369585	+	4933417O13Rik
chr7	143379983	143382667	+	4933417O13Rik
chr7	143412544	143424812	+	Cdkn1c
chr7	143465627	143475944	+	Slc22a18
chr7	143485240	143489507	+	Slc22a18
chr7	143489944	143497705	+	Phlda2
chr7	143508171	143514009	+	Phlda2
chr7	143673936	143700682	+	Tnfrsf23
chr7	143757558	143764569	+	Mrgprg
chr7	143765232	143768777	+	Mrgprg
chr7	143779903	143799556	+	Mrgpre
chr7	143841342	143865420	+	Acte1
chr7	143872699	143887112	+	Acte1
chr7	143893419	143905851	+	Acte1
chr7	143911433	143968781	+	Mir6404
chr7	143986070	144003533	+	Mir3105
chr7	144012171	144021967	+	Mir3105
chr7	144028512	144066284	+	Mir3105
chr7	144066703	144110887	+	Mir3105
chr7	144122930	144149649	+	Shank2
chr7	144149979	144158002	+	Shank2
chr7	144174095	144176679	+	Shank2
chr7	144185158	144211781	+	Shank2
chr7	144221265	144232455	+	Shank2
chr7	144234073	144274384	+	Shank2
chr7	144287256	144289778	+	Shank2
chr7	144289890	144314899	+	Shank2
chr7	144321181	144353085	+	Shank2
chr7	144353475	144369699	+	Shank2
chr7	144383265	144397061	+	Cttn
chr7	144412349	144420884	+	Cttn
chr7	144437193	144464949	+	Cttn
chr7	144555255	144557823	+	Ppfia1
chr7	144588009	144600808	+	Fadd
chr7	144601177	144613543	+	Fadd
chr7	144619046	144645951	+	Fadd
chr7	144646319	144656845	+	Fadd
chr7	144663020	144669567	+	Ano1
chr7	144683825	144695690	+	Ano1
chr7	144704449	144718594	+	Ano1
chr7	144724382	144728927	+	Ano1
chr7	144742501	144745381	+	Ano1
chr7	144745692	144773292	+	Ano1
chr7	144773529	144789023	+	Ano1
chr7	144804750	144808804	+	Fgf3
chr7	144879660	144883384	+	Fgf15
chr7	144958467	144962763	+	Ccnd1
chr7	145141279	145167866	+	Smim38
chr7	145176255	145189679	+	Smim38
chr7	145223296	145265924	+	Smim38
chr7	145287439	145300126	+	Mrgprf
chr7	145300307	145311206	+	Mrgprf
chr7	145311575	145322060	+	Mrgprd

### Sheet: H3K27me3_LT-HSC_WT_S3
3190213	3250245	Mir293
3252055	3346376	Myadm
3348217	3409113	RP23-449F12.6
3410167	3412456	Gm23450
3418985	3426986	RP23-449F12.8
3427986	3438468	Cacng6
3439684	3473070	RP23-449F12.9
4086568	4176689	Ttyh1
4464842	4480458	Eps8l1
4507409	4692843	Ptprh
4745490	4805036	Il11
4806036	4930858	Isoc2b
4931911	5000793	Sbk3
5001959	5067370	4632433K11Rik
6723404	6732580	Peg3
12980163	13073993	Trim28
15930372	16015176	Gltscr1
16029768	16201670	Napa
16553106	16680852	Gm29443
16857520	16900975	Dact3
16902795	16946747	Calm3
16948093	16959562	Gm25815
18868497	18959556	Ccdc61
18963322	18993789	Nanos2
18994844	19093002	Sympk
19109589	19140500	Fbxo46
19141738	19240521	Eml2
19249644	19363686	Fosb
19385101	19481829	Mark4
19484000	19553897	Nkpd1
19721440	19764796	Pvrl2
19785775	19809206	Cblc
24297200	24406809	Lypd5
24479525	24562801	Zfp428
24575784	24659341	Phldb3
24868582	24960237	Arhgef1
24961506	25023256	Atp1a3
25109439	25138034	Pou2f2
25146197	25171504	D930028M14Rik
25235067	25295104	Cic
25296104	25369002	Megf8
25753866	25890649	Gm26707
27163884	27313854	Adck4
27315272	27324431	Ltbp4
27325431	27354464	Shkbp1
27355550	27365319	Sptbn4
27366556	27444146	Sptbn4
27445416	27508727	Sertad3
27630643	27690358	Map3k10
28073846	28144989	Fcgbp
28146087	28177143	Fbl
28221288	28291307	Eid2
28292695	28318805	Timm50
28541397	28550563	Nccrp1
28617234	28639205	Papl
28686245	28709423	Fbxo27
28720785	28914863	Hnrnpl
28976915	29041494	Ryr1
29048068	29071989	Ryr1
29295094	29333603	Dpf1
30288662	30465706	Gm25259
30467251	30496704	Nphs1
30497704	30529667	Prodh2
30530799	30591202	Psenen
30592287	30659840	Cox6b1
30850219	30882736	Cd22
30895800	30931966	Mag
31035371	31051254	Fxyd7
31052364	31094660	Fxyd3
34646288	34663477	Gm12781
34664559	34686592	Chst8
34716741	34806577	Chst8
34807811	34869087	Chst8
34882324	34914718	Pepd
35015177	35127415	Gm25033
35167259	35179101	Slc7a10
35296505	35368640	Rhpn2
35503705	35588710	Nudt19
36681889	36775568	E230020A03Rik
37587533	37714852	Zfp536
37750539	37822533	Zfp536
40814300	40913987	A230077H06Rik
43437543	43548563	4931406B18Rik
43775559	43812937	Klk9
43881775	43900936	Klk4
43902484	43927544	Klk15
43935044	43972655	Klk1b8
44178031	44268602	Gm10109
44294357	44312080	Clec11a
44314012	44339010	Shank1
44340813	44343296	Shank1
44344510	44347743	Shank1
44348796	44359277	Shank1
44360663	44436643	Syt3
44444208	44464653	Lrrc4b
44465934	44512190	Emc10
44514271	44522126	Mybpc2
44523212	44671880	Kcnc3
44771768	44851579	Atf5
44906882	44961992	Tsks
44978067	45065448	Rras
45156170	45262897	Dkkl1
45332086	45423573	Snrnp70
45601663	45685399	Mamstr
45686869	45732397	Dbp
45733619	45764358	Sult2b1
45776252	45786699	Lmtk3
45788488	45805799	Lmtk3
45812476	45814615	Cyth2
45819872	45868405	Grin2d
45869656	45890539	Kdelr1
45891832	46014222	Ccdc114
46090860	46108513	Kcnj11
46149278	46212229	Abcc8
46226620	46229040	Ush1c
46238936	46368875	Otog
46371146	46382192	Myod1
46390739	46397729	Kcnc1
46398729	46412630	Kcnc1
46413996	46427587	Kcnc1
46620233	46685305	Tph1
47032200	47074352	Tmem86a
47088016	47167067	Ptpn5
48944309	49072034	Nav2
49080476	49170047	Nav2
49236625	49272744	Nav2
49281049	49297339	Nav2
49491204	49542764	Nav2
49654580	49802279	Htatip2
49833689	49947272	Slc6a5
49957697	50139368	Nell1
51602130	51670897	Slc17a6
57476149	57616794	Gabrb3
63161015	63223779	Chrna7
63365237	63495954	4930554H23Rik
63736905	63792195	Otud7a
64249688	64269301	Mir6416
64484504	64512449	Apba2
65850379	65871750	Gm20684
65873990	65943482	Pcsk6
66391557	66464954	Aldh1a3
67722734	67791041	Synm
67841615	67853905	4833412C05Rik
68344019	68452824	Gm16158
70365249	70400183	B130024G19Rik
71313727	71368270	Gm10295
73307684	73382274	A730056A06Rik
73383410	73420089	Rgma
73699965	73761017	A830073O21Rik
73996041	74081387	St8sia2
75261725	75298148	Gm24858
75299148	75315304	1500012K07Rik
78543831	78573386	Ntrk3
78874409	78908598	Mir7-2
78976451	79098059	Gm26633
79119883	79132963	Hapln3
79173183	79290189	Abhd2
79420807	79528479	Polg
79592283	79611664	Rhcg
79613004	79628139	Rhcg
79629265	79645565	Ticrr
79714359	79817733	Wdr93
81367697	81475501	Cpeb1
81476554	81579967	2900076A07Rik
81672903	81767659	Fam103a1
81901397	81938473	Hdgfrp3
81939872	82003087	Bnc1
82853945	82893812	Mex3b
84080177	84094716	Cemip
84456420	84533434	Gm2115
87580299	87592316	Grm5
89625865	89640767	Me3
92732124	92767733	Rab30
96114556	96159690	Tenm4
96160908	96221082	Tenm4
96352516	96373652	Gm15412
96591179	96605806	Gm15414
96625471	96655546	Tenm4
97312445	97416325	Alg8
98099800	98130553	Myo7a
98178379	98196007	Gm16938
98358711	98362077	Tsku
98477503	98486346	Gucy2d
98803474	98851764	Wnt11
98853556	98863321	Gm8398
99145914	99339281	Mogat2
99345600	99432316	Gdpd5
99605656	99639674	Gm4980
99641938	99670468	Slco2b1
99737653	99799355	Olfr521
99910345	99943992	Rnf169
100002683	100024419	Chrdl2
100175140	100295814	Pgm2l1
101412271	101427035	Pde2a
101428395	101460442	Pde2a
101809349	101857018	Inppl1
105418003	105428219	Cckbr
105712050	105763608	Ilk
105764929	105787152	Gm15645
107320735	107387984	Syt9
107751613	107808520	Ovch2
108934317	108995042	Gm26599
109002073	109073716	Ric3
109074716	109218756	Lmo1
109253010	109296852	Stk33
109434190	109529195	Trim66
109684772	109805804	Tmem9b
109807303	109862619	Scube2
110549528	110622876	Sbf2
110624959	110637561	Adm
111577030	111631006	Galnt18
111665793	111828128	Galnt18
112341078	112391096	Micalcl
112392313	112419139	Micalcl
112420962	112466834	Parva
112467910	112565615	Parva
112566959	112579675	Parva
112588004	112675866	2310014F06Rik
112677108	112706897	Tead1
112708841	112732176	AC126052.1
112733315	112736260	Tead1
112737676	112739897	Tead1
112745610	112798896	Tead1
112800741	112826743	Tead1
112827885	112837375	Tead1
112948024	112977027	AC104930.1
113067816	113151638	Gm23662
113153192	113233634	Arntl
113503596	113549537	Far1
113730999	113782943	Gm29507
114634177	114775796	Gm15500
115952404	116077027	Sox6os
116179167	116237272	Plekha7
116238954	116258100	Plekha7
116280983	116325838	Plekha7
116358215	116479460	Pik3c2a
116480998	116517828	Nucb2
118421965	118490080	Syt17
118589509	118598589	Tmc5
118998147	119008591	Gprc5b
119179405	119248472	Gpr139
120189468	120224193	Abca14
121068010	121251562	Otoa
121392608	121405212	Hs3st2
121707294	121808878	Scnn1g
121841038	121889226	Scnn1b
121890390	121934067	Scnn1b
122208390	122317458	Gm23614
122647932	122679394	Cacng3
123975660	123994161	Hs3st4
125342985	125405993	4930571K23Rik
125858056	125934144	Gsg1l
125954276	126012722	Gsg1l
126013784	126085341	Gsg1l
126228397	126284455	Sbk1
126789819	126826974	Gm15676
126828153	126863992	Doc2a
126945507	126987117	Sez6l2
127008806	127059056	Kif22
127421168	127424960	Zfp688
127929975	127966436	Prss36
128338166	128444336	Rgs10
129245981	129282771	Ppapdc1a
130180021	130193997	Fgfr2
130248596	130264185	Fgfr2
130265280	130328492	Fgfr2
130797785	130867454	Btbd16
130918502	131031759	Htra1
131534671	131586231	Bub3
131588218	131640120	Gm16477
131641420	131672607	Gm16477
131959124	132014554	Gpr26
132564817	132615189	Nkx1-2
135381581	135425380	4930544L04Rik
137166369	137253145	Ebf3
137255058	137344789	Ebf3
138287760	138358418	Tcerg1l
138360428	138368774	Tcerg1l
138370235	138442596	Tcerg1l
138909407	138992192	Jakmip3
138994336	139118320	Jakmip3
139119320	139128599	Stk32c
139129893	139171898	Stk32c
139180408	139210258	Stk32c
139515534	139624863	Inpp5a
139626113	139656366	Cfap46
139665841	139728911	Cfap46
139865246	139908468	Kndc1
139918030	139929924	Kndc1
139937060	139986086	Mir202
139987714	140080458	Tubgcp2
140081458	140095904	Prap1
140144454	140193958	Olfr522
140196051	140233836	Cd163l1
140718668	140860530	Snrpc-ps
140898808	141122602	Ifitm3
141209185	141282159	Phrf1
141283512	141294014	Drd4
141455395	141468346	Cracr2b
141774094	141834778	Muc5ac
141835875	141929781	Tollip
141931214	141993778	Brsk2
142035394	142077906	Mob2
142079796	142082489	Dusp8
142083406	142085639	Dusp8
142087989	142157562	Dusp8
142280072	142298282	Krtap5-1
142300352	142380593	Ifitm10
142630037	142680099	Igf2
142894346	142908065	Th
142909065	142950247	Th
142954948	143019668	Tspan32os
143070213	143108493	Trpm5
143121641	143184292	Gm28821
143313707	143373202	Gm38095
143383414	143428183	Gm27901
143429324	143431750	Gm27901
143437250	143482269	Cdkn1c
143483785	143502711	Slc22a18
143715691	143764854	Osbpl5
143946081	144005020	Shank2
144139841	144163160	Shank2
144164848	144232944	Shank2
144235019	144243829	Shank2
144244976	144282776	Shank2
144284522	144330645	Shank2
144396597	144401104	Shank2
144402104	144412965	Gm14372
144414670	144439429	Shank2
144440686	144449895	Cttn
144541766	144594976	Faddos
144597001	144707325	Ano1
144729617	144752013	Ano1
144804580	144859516	Fgf3
144861116	144871186	Fgf4
144873294	144921135	Fgf15
145227722	145264634	Tpcn2
3742075	3787899	Mir489
6616859	6901912	Gm5873
8887511	8956141	Nxph1
8957141	9028141	Nxph1
17437242	17482343	Met
22282014	22303197	Wnt16
22853933	22901416	Ptprz1
23253343	23302328	Cadps2
28082802	28204144	Grm8
28372426	28523179	Pax4
28822450	28864106	Snd1
28905337	29071261	Gm3294
29091231	29325589	Impdh1
29381913	29399963	Opn1sw
29401086	29418845	Ccdc136
29419950	29434837	Ccdc136
29463605	29484948	Kcp
29486170	29503476	Kcp
29505058	29544188	Irf5
29670447	29721405	Tspan33
29983078	30001377	Gm23049
30131433	30198343	Mir182
30260600	30353010	1700095J07Rik
30488553	30590551	Cpa2
30887877	30962036	Tsga13
30968256	30982991	Klf14
31161830	31238099	Lincpint
32274610	32357806	Plxna4
32729164	32757193	RP23-225G5.2
36307247	36416009	9330158H04Rik
37218590	37319945	Dgki
38628945	38677701	Clec2l
38878152	38880799	Tbxas1
39305485	39395278	Slc37a3
39849777	39881305	Gm26833
40206018	40242296	Gm37003
40423665	40469608	Wee2
42318151	42335640	RP23-329D23.8
48992541	49108231	Gpnmb
49709447	49834010	RP23-267G12.1
50818563	50828929	RP23-210L10.3
50830302	50852449	G930045G22Rik
50862266	50951486	RP23-376H18.1
51414907	51451216	Nfe2l3
51940610	52079876	Skap2
52080923	52118083	Halr1
52119083	52234776	Hoxaas3
52319391	52357236	Gm8129
53193041	53240075	RP23-199I14.1
53276698	53293860	Creb5
53803364	53829476	Tril
54002591	54077131	Chn2
54165066	54389727	Chn2
54424222	54435397	Wipf3
55097439	55291263	Fam188b
55402344	55421929	RP23-132J21.5
55434729	55448080	Adcyap1r1
55449923	55462550	Adcyap1r1
55464689	55542965	Adcyap1r1
55595713	55750958	Neurod6
56333701	56376316	Pde1c
56635176	56654207	RP23-15K8.1
61177963	61220483	Ccser1
64672195	64698582	Atoh1
66860815	66978495	Gng12
67524409	67546978	RP23-123I10.3
70813962	70965347	RP24-122N23.3
71696068	71770903	Reep1
72191742	72213495	Atoh8
72215702	72229835	Atoh8
72230938	72249755	Atoh8
72257425	72293038	Sftpb
72294333	72304845	Sftpb
72774291	72790595	Gm37736
82005535	82051820	Eva1a
82382741	82403631	Tacr1
82404821	82407633	Tacr1
82413133	82466542	Tacr1
82468417	82497013	Tacr1
83018865	83070932	Loxl3
83071592	83113516	Mir3470a
83114783	83178571	Rtkn
83219331	83326678	Slc4a5
83562581	83650251	Gm24990
83659471	83693272	Cd207
83695115	83704508	Vax2os
83706656	83749007	Gm25054
83750007	83780861	Ankrd53
83997477	84022548	Dysf
84091991	84108824	Gm15475
84234748	84289097	RP23-79A7.3
84557384	84626193	Cyp26b1
85087345	85131613	Gm5878
85139111	85168784	Spr-ps1
85178793	85198729	Emx1
85200349	85210021	Emx1
85211120	85291349	Sfxn5
85324425	85351484	Rab11fip5
85352668	85503202	Noto
85504558	85547943	RP23-27D8.3
85829264	85889372	Cml2
86018482	86076979	Add2
86196682	86214386	Tgfa
88192868	88195887	Gata2
88201387	88274790	Dnajb8
88621895	88651582	Kbtbd12
88717080	88770016	RP23-170C11.4
88771016	88806295	RP23-82I13.5
88835129	88897772	Podxl2
88931190	89000933	4933427D06Rik
89002444	89020779	4933427D06Rik
89022880	89052111	4933427D06Rik
89148779	89238441	Gm6507
89247647	89337462	RP24-226D9.3
89338788	89541284	Chchd6
90410769	90474355	Ccdc37
90492512	90521783	Aldh1l1
90530764	90547219	Aldh1l1
90682146	90736678	Iqsec1
90784488	90899134	Gm8724
91136820	91156490	Hdac11
91199219	91208537	RP24-239L16.4
91209829	91252842	Fbln2
91360292	91362578	Wnt7a
91368921	91383751	Wnt7a
91417032	91502230	Chchd4
91762389	91788145	Grip2
91789569	91792089	Grip2
91793645	91796203	Grip2
91797589	91818775	Grip2
91827953	91865167	Ccdc174
92222830	92343686	RP23-248L4.5
92779200	92797580	Adamts9
93893137	93951274	Magi1
93953226	94011201	Magi1
94012976	94101408	Magi1
94118870	94151480	Magi1
94153478	94209868	Magi1
94210868	94253146	Magi1
94276875	94304300	Magi1
94397812	94440899	RP24-398M13.3
94491054	94493412	RP23-225J2.5
94619630	94738278	Lrig1
94751298	94753698	RP24-576J4.2
94755266	94826732	RP24-576J4.2
94830456	94892096	RP23-60O18.1
94936358	94977446	RP24-67N3.4
94987177	95214153	Gm26501
95215153	95373486	AY512915
96999228	97037102	Fam19a4
97039166	97055175	Fam19a4
97057084	97192372	Eogt
97475825	97496655	Frmd4b
97582726	97645979	RP24-401P10.1
99649177	99692661	RP23-12A18.2
99694879	99703165	Gpr27
99709289	99751763	Gm26748
99951032	100030102	RP23-191I2.3
100138282	100389358	RP23-406J21.4
100526986	100545224	1700049E22Rik
100546610	100653264	Shq1
100674432	100740581	Gxylt2
101359187	101409700	RP23-296N5.1
103412919	103520085	Chl1
108534444	108575199	Gm16433
108583349	108661133	0610040F04Rik
110645635	110715418	Grm7
112433555	112480050	Cav3
112485550	112488135	Oxtr
112489342	112493029	Oxtr
113170072	113237224	Lhfpl4
113279697	113322745	Cpne9
113444832	113501678	Il17rc
113748940	113767048	Atp2b2
113783701	113810104	Atp2b2
113811876	113832320	Atp2b2
113834339	113873278	Atp2b2
113875044	113907119	Atp2b2
113908119	113949913	Atp2b2
113951082	113984863	Atp2b2
114025523	114028183	Atp2b2
114029259	114050023	Atp2b2
114057421	114152595	Slc6a11
114162446	114200105	RP23-361L1.1
114210026	114218369	RP23-361L1.1
114227725	114259932	Slc6a1
114398305	114490704	Hrh1
115079222	115145362	RP23-97D19.1
117014626	117293831	RP24-195P20.2
117413971	117439081	RP23-408I12.1
117983576	117998202	Gm4875
118000146	118022889	Rasgef1a
118045657	118103244	Rasgef1a
118198985	118204472	Ret
118601605	118654487	Gm18981
118948261	119130024	Cacna1c
119324013	119344529	Cacna2d4
119523452	119558911	Wnt5b
120280196	120293865	B4galnt3
120485053	120521654	Cecr5
120941908	121000203	Mical3
121070809	121175227	RP23-381F7.6
121183254	121247599	Tuba8
121306774	121340312	Slc6a13
121341312	121394351	Slc6a12
121395417	121409735	Iqsec3
121412029	121425641	Iqsec3
121426988	121440970	Iqsec3
121442170	121457438	Iqsec3
121463409	121517937	Iqsec3
121518937	121530896	RP23-406G9.2
122410286	122592108	Rimklb
122646450	122691414	Gm10420
122693404	122762690	Slc2a3
124572733	124576946	C1rb
124764924	124822036	Lrrc23
124827536	124830039	Usp5
124858827	125074700	Cops7a
125310426	125328281	Scnn1a
125364529	125412651	Plekhg6
126149054	126200918	Ntf3
126446711	126606195	Kcna5
126646182	126677692	Kcna1
126696419	126733001	Kcna6
127062965	127175243	RP23-8L20.6
127686068	127725500	Prmt8
127749721	127782970	Prmt8
127824782	127878144	Gm23098
127880140	127899009	Tspan11
127908402	127966067	Gm15870
128006156	128059972	Tspan9
128285791	128326963	Rpl18-ps2
134976836	134988684	Apold1
136128436	136208935	Grin2b
136606021	136686869	Plbd1
136734370	136808114	Gucy2c
137193377	137255600	Ptpro
142346769	142419039	Recql
142496524	142517281	Ldhb
142532342	142586395	Kcnj8
144995712	145225584	Lrmp
145728664	145765903	Rassf8
145850505	146001740	Sspn
148439419	148507951	Tmtc1
4749734	4816354	RP23-114F4.1
5492862	5496146	Cldn12
5693392	5812272	Steap1
8343694	8368126	Adam22
17209422	17311091	Gm6673
19904841	19915951	Magi2
21620587	21651682	Fbxl13
22301476	22353882	Reln
22733531	22799758	Lhfpl3
24364086	24406007	Atg9b
24415363	24620659	Gbx1
24710080	24737113	Wdr86
25946806	26028417	Gm21698
26801049	26866033	RP23-474A22.1
26892174	26913233	Dpp6
27831485	27870602	Htr5a
28028144	28060984	RP23-256A5.4
28062593	28102325	Insig1
28103577	28142935	En2
28145130	28147683	En2
28148435	28151847	En2
28153183	28186534	RP23-358F24.3
28195666	28214463	Cnpy1
28215721	28257022	Cnpy1
28258022	28312075	Rbm33
28360724	28481859	Rbm33
29313567	29454417	4632411P08Rik
29466938	29542913	Gm24538
29844857	29869905	RP24-176O2.1
30104802	30126583	Gareml
30275533	30343466	Drc1
30407619	30434044	Otof
30457620	30493871	1700001C02Rik
30636784	30719142	Cenpa
30916418	30967188	Cgref1
31057697	31161534	Dnajc5g
32272003	32387849	RP23-262J12.5
33024498	33053218	RP23-69J7.4
33084983	33139180	Slc5a1
33417975	33450961	Nkx1-1
33720683	33742815	Fgfr3
33903496	34008734	RP24-294K15.4
34269355	34295079	Zfyve28
34296504	34317675	RP23-201D22.4
34318945	34339878	RP23-201D22.5
35004274	35128367	Dok7
35209721	35285869	Adra2c
35320107	35352864	RP24-276N7.5
35353864	35391152	RP24-276N7.5
35392956	35411973	RP24-276N7.7
35507192	35527459	Cpz
35528918	35685941	Acox3
35717743	35799569	Ablim2
35801316	35818472	Ablim2
35820062	35856599	Ablim2
35857786	35878234	Ablim2
35880541	35920319	Afap1
36087308	36144601	Sorcs2
36186034	36208568	Sorcs2
36209621	36231391	Sorcs2
36459898	36484922	Grpel1
36486539	36506712	Tbc1d14
36580526	36590307	Tbc1d14
36777349	36805884	Mrfap1
36861873	36875285	Ppp2r2c
36876285	36890138	Ppp2r2cos
36891739	36934517	RP23-16N23.2
36935691	37059846	Wfs1
37061404	37100083	Jakmip1
37172541	37220212	Gm1043
37222079	37253193	Crmp1
37334601	37368322	Evc2
37715920	37772326	Cytl1
37783809	37861419	Msx1
37876898	37893669	RP24-292O13.1
37932606	37987141	RP23-453O15.1
38123406	38210109	Nsg1
38211440	38334287	Otop1
39637325	39667732	Hs3st1
44015084	44106608	Prom1
45912697	46026675	RP23-228M24.1
52082989	52179637	Mir6417
52566085	52647616	8030423F21Rik
53036213	53086196	Slc34a2
53177771	53225815	Sel1l3
53237587	53257093	Smim20
53258161	53306987	RP23-425N12.2
63588554	63688095	RP23-37I24.1
64156743	64159935	Tbc1d1
66290999	66407074	RP23-21D6.1
66408074	66493444	Apbb2
66499210	66556382	Apbb2
66558200	66581871	Apbb2
66583137	66779426	Uchl1
66988196	67102037	Limch1
71635719	71691461	Gabrb1
71692461	71720213	Gabrb1
72501724	72519214	Nfxl1
72571717	72586736	Zar1
72991257	73013664	Slc10a4
73342701	73399034	RP23-153H17.7
73400034	73430568	Cwh43
74188229	74214459	Rasl11b
74913448	75053230	RP23-382I10.2
75064332	75075224	Gsx2
75077100	75128491	RP23-55P22.2
75130264	75147804	RP23-55P22.3
75569825	75584693	Kit
80967860	81035374	Adgrl3
81066794	81096263	Adgrl3
88886612	89015019	Slc4a4
89507498	89554982	Npffr2
90867276	90906937	Cxcl1
91063729	91089873	Ereg
91478579	91534218	Parm1
92233416	92288612	Naaa
92678221	92693436	Shroom3
92810818	92962283	Shroom3
93037786	93052539	Sowahb
96327671	96418431	Fras1
98150671	98196244	Prdm8
98819178	98879129	Bmp3
99036650	99075543	RP24-548B7.1
100119431	100237824	Gm9932
100830027	100860619	4930458D05Rik
101514321	101539118	RP23-336N16.1
102455043	102558146	Arhgap24
102841251	102870667	Arhgap24
103202028	103225278	Mapk10
103295356	103373237	RP24-270K7.2
103375107	103398486	RP24-270K7.3
103405454	103526911	Ptpn13
104089922	104115017	Sparcl1
104286564	104380478	Mepe
104390373	104413311	Spp1
104414311	104451276	Spp1
105129240	105185231	Gbp4
105199772	105350685	Gbp6
106145682	106198120	RP23-424O22.1
106482001	106568415	Gm28050
106570035	106640121	Gm28039
106696346	106834622	RP24-512F21.1
107377212	107426057	RP24-140D11.1
108349040	108392144	Gm10419
108510784	108579873	Cplx1
110350934	110374260	Fbrsl1
110375618	110390944	Fbrsl1
110504094	110539483	A630023P12Rik
110541497	110549603	Galnt9
110551233	110565488	Galnt9
110566598	110587506	Galnt9
111407258	111420337	Mn1
111538160	111574031	C130026L21Rik
111707084	111717639	Gm26897
111726066	111738775	Gm26897
111794307	111808108	RP24-340B11.1
112084692	112132110	RP24-317K11.4
112222963	112241828	Gm27357
112372514	112416274	Asphd2
112429120	112464481	Sez6l
112466709	112496733	Sez6l
112497733	112549414	Sez6l
112551793	112630653	1700034G24Rik
112696499	112736307	Myo18b
112746750	112779306	Myo18b
112781003	112822775	1700095B10Rik
112824549	112846794	Myo18b
112848092	112923686	Myo18b
113051306	113096644	Crybb3
113260889	113449180	Aym1
113468674	113471308	Wscd2
113476808	113588708	Wscd2
113589805	113681566	Cmklr1
113699377	113725825	1700069L16Rik
114003564	114030692	Dao
114036827	114055769	Svop
114196329	114344020	Foxn4
114484659	114697220	Fam222a
115139471	115233747	Cabp1
115324475	115370417	Cox6a1
115371479	115384137	Gm13832
115386467	115410216	Gm13832
115412041	115452201	Msi1
116412616	116470776	Srrm4os
116479172	116514896	RP23-312N12.2
116569643	116573405	RP23-312N12.1
116573996	116577828	RP23-312N12.1
116578905	116593128	RP23-312N12.1
117069494	117097250	Suds3
117106179	117123609	9530046B11Rik
117403318	117429470	Ksr2
117438029	117514135	Ksr2
117729788	117801690	Nos1
117802804	117948503	Gm37028
118003586	118043311	RP23-42D10.2
118112659	118216136	Hrk
118406625	118464060	Gm26455
118855459	118910136	RP24-372H3.1
118911351	118986809	RP24-372H3.4
118988180	119023983	RP24-372H3.3
119062572	119109902	1700081H04Rik
119511366	119564337	RP23-73O10.1
119627676	119656995	Gm16064
119660602	119723600	Tbx3os2
119785591	119918189	Tbx5
119944581	120132144	n-R5s176
120181860	120314527	RP23-213H20.1
120332601	120358338	RP23-213H20.2
120367458	120554745	Sdsl
120555830	120599791	Tpcn1
120611188	120639028	RP23-297M4.4
120640760	120654315	Gm15749
120656323	120695876	Rasal1
120697546	120754795	Oas2
120799845	120884353	Oas1f
120963438	120981656	RP23-39M18.2
120983589	121033353	Rph3a
121874596	121976984	Cux2
121978193	122011243	Cux2
122032729	122048065	Gm15637
122049248	122076732	Gm15637
123499832	123505068	Lrrc43
124843646	124865362	Ccdc92
124979290	125013319	Fam101a
125228835	125288143	RP23-363M4.1
125472399	125532888	Aacs
125533888	125649163	Tmem132b
126727333	126792512	RP23-74L20.2
127202245	127244181	Tmem132c
127528631	127609970	Tmem132c
127611855	127652260	Glt1d1
128404785	128449319	CH36-12I15.2
128450728	128453149	CH36-12I15.3
128490074	128530077	CH36-12I15.1
128592901	128602682	5930412G12Rik
128604034	128616734	Fzd10
128696865	128748467	Piwil1
128750071	128800581	Rimbp2
128873776	128892772	Rimbp2
128894174	128934264	Rimbp2
128935264	128951936	Rimbp2
129061847	129072455	Adgrd1
129161391	129190841	Rps16-ps2
129456216	129548613	Sfswap
129575891	129592892	Mmp17
130127530	130161786	Kctd7
130401185	130453157	Caln1
131301285	131323045	Wbscr17
131524622	131598298	Gm27266
131600168	131678360	RP23-120C8.4
134746393	134764672	RP23-315E2.1
134942509	135072052	RP23-38B15.1
135073453	135090779	Vps37d
135092448	135124685	Mlxipl
135125685	135135235	Mlxipl
135802092	135833278	Srrm3
135834278	135909042	Srrm3
136061523	136098657	Rasa4
136200148	136218424	RP23-284P20.2
136219772	136295576	Cux1
136854610	136912526	RP24-456B4.2
136976515	137089664	Vgf
137091217	137323954	Muc3a
137456926	137525881	Epo
137527260	137555203	Gm17112
137556544	137594933	Tfr2
137596407	137641639	Gm16089
138730703	138769040	Fam20c
138986328	139049820	Prkar1b
139050937	139165001	Prkar1b
139493996	139550753	RP23-400D9.3
139808040	139843697	Psmg3
139844697	139858811	Gm24146
139860210	139933126	RP23-168E11.1
139950649	139993207	RP23-31L10.2
141185708	141356162	Gm6433
142546903	142573315	Mmd2
142574315	142636695	Mmd2
142673528	142757169	Slc29a4
142773854	142853549	Tnrc18
142923410	142995423	Fscn1
143199493	143255113	Spdye4a
143263432	143296836	Zfp853
143328663	143472395	9530056K15Rik
144112966	144140400	Gm26925
144333423	144367031	RP24-182D2.1
144477862	144569528	Nptx2
146338048	146482742	Wasf3
146572222	146593652	Gpr12
146835923	146860539	Rasl11a
147145551	147253877	Gm24556
147255137	147284080	2210019I11Rik
147285080	147302927	Cdx2
147305106	147362059	Flt3
147721050	147726597	Flt1
147728219	147756246	RP23-270L23.1
147828750	147855096	Pomp
147924444	148053750	Mtus2
149781433	149859070	RP23-346P15.1
150952954	150960523	Kl
4138266	4174955	A830012C17Rik
6893237	6938894	Tox
8625160	8705169	Gm11809
9739184	9909561	4930412C18Rik
11203931	11387868	Dpy19l4
13630190	13893578	Runx1t1
15133419	15160980	Necab1
20675583	20791581	Nkain3
21668063	21690546	Prdm13
21696639	21754139	Ccnc
22060153	22202897	Gm11880
22451565	22534501	RP23-381K3.5
32218821	32245680	Bach2
32929549	32978166	Gm11942
32979458	33029529	Rragd
33174248	33190809	Pm20d2
33884779	33947628	Cnr1
40460256	40490077	Tmem215
41486953	41512632	AI464131
41550035	41607516	Dnaic1
41644351	41730474	Cntfr
41737374	41746357	Sigmar1
42906966	42932022	Phf24
42933675	42956423	Dnajb5
43396537	43485943	Tesk1
44229782	44272212	Mir5106
44410912	44440767	Gm24376
44497708	44557431	Pax5
44559688	44587604	Pax5
44589662	44676670	Pax5
44677670	44701140	Pax5
45489135	45593758	Gm22055
45763954	45780000	Gm12412
45781158	45820758	Aldh1b1
45830596	45900068	Stra6l
46029829	46046160	Tmod1
46171179	46204823	Xpa
46312615	46334530	Gm12446
46335664	46402028	5830415F09Rik
46532847	46541005	Gm16731
46542293	46566278	Coro2a
46588520	46617718	Coro2a
46619061	46724731	Gabbr2
46805870	46868794	Gabbr2
46876548	46950422	Gabbr2
46959021	47019975	Gabbr2
47022298	47186194	Gm12424
47201775	47210928	Gm12426
47592001	47619145	Gm27668
48005264	48044537	Nr4a3
49774959	49869104	Grin3a
53433140	53552026	Slc44a1
53777028	53818011	Rps15a-ps8
54924436	54962997	Zfp462
55505344	55613575	Gm12511
56900622	57011015	Frrs1l
57114869	57156764	Epb4.1l4b
57261771	57288642	Ptpn3
57290312	57333469	Gm12536
57414883	57465372	Palm2
57566473	57655205	Pakap
57760266	57782612	Gm24277
57867783	57909392	Gm26138
58170548	58210856	Svep1
58919053	58948229	Gm26400
59909441	59945504	Slc46a2
62564592	62615904	Rgs3
63197890	63255112	Col27a1
63257010	63295332	Col27a1
63297718	63323518	Col27a1
63402828	63426291	Whrn
63462155	63584562	Atp6v1g1
63630424	63700018	Gm11214
64038193	64120559	Gm11216
65121366	65197966	Pappa
78195377	78221149	Ptprd
82501323	82519671	Gm11266
82520844	82570909	Gm11266
83294312	83362420	Gm23412
84522443	84563758	Bnc2
84654799	84719447	Gm12420
85472606	85539757	Gm12680
88635451	88666643	Gm13281
89185364	89368887	Cdkn2a
89374402	89391850	Gm12609
91360354	91398594	Elavl2
97648912	97712482	E130114P18Rik
97720241	97799874	E130114P18Rik
97805792	97840626	Nfia
97849475	97950287	Nfia
97987045	98014699	Nfia
98704242	98742860	L1td1
98789086	98840212	I0C0044D17Rik
99120389	99131504	Gm12705
99143913	99193705	Gm12681
99522134	99617994	Gm12690
99619057	99705781	Gm12682
100008600	100126646	Gm12702
100679426	100805945	Cachd1
100807171	100955017	Cachd1
101401113	101467480	Ak4
101469541	101508753	Dnajc6
101521392	101558715	Dnajc6
102079187	102123589	Pde4b
103598570	103622069	Dab1
104358365	104394865	Dab1
105081695	105113460	Prkaa2
105156570	105186984	Ppap2b
105188826	105209439	Ppap2b
106450195	106496846	Pcsk9
106618404	106621842	Ttc22
106650400	106710134	Mroh7
107427500	107487772	Glis1
107567030	107598166	Glis1
107617952	107636601	Glis1
108025532	108093899	Scp2
108210608	108249838	Zyg11b
108367497	108394081	Fam159a
108395471	108496301	Gm12738
108864346	108902149	Rab3b
109634926	109870495	Gm12808
109939729	110017711	Dmrta2
114388752	114434447	Trabd2b
114436673	114507425	Trabd2b
114530734	114623958	Trabd2b
114645605	114721816	Gm12829
115827321	115901784	Mknk1
115903244	115940014	Dmbx1
115941014	116065750	Faah
116624941	116628452	Nasp
116790169	116916653	Gm12994
117061012	117123487	Ptch2
117125184	117128376	Tctex1d4
117279799	117405349	Rnf220
117470046	117529454	Gm12827
117860325	117876785	Ccdc24
117920568	117932954	Artn
118307409	118318349	Hyi
118542872	118565137	Cfap57
118663475	118698696	Olfr1343-ps1
118700708	118747579	Olfr1340
119334876	119368163	Ccdc30
119369727	119477497	Zmynd12
119478497	119563713	Gm12957
119721527	119737008	Hivep3
119942588	119979546	Hivep3
120012431	120086680	Hivep3
120107250	120164466	Hivep3
120252521	120273006	Foxo6
120274246	120292547	Foxo6
120299679	120315381	Foxo6os
120316550	120591933	Scmh1
120677726	120705390	Kcnq4
120714386	120758449	Kcnq4
120779086	120865155	Nfyc
120866486	120948690	Gm24678
120967436	121052089	Col9a2
122844513	122971907	Gm12891
122985267	123010825	Mycl
123098555	123114764	Bmp8b
123116788	123144547	Bmp8b
123145633	123187147	Hpcal4
123188308	123244866	Nt5c1a
123641466	123689697	Macf1
123837424	123963408	Gm26606
124254058	124340194	Gm12916
124342101	124382401	Gm22983
124390952	124454211	1700057H15Rik
124456441	124500861	1700057H15Rik
124506831	124583458	Gm27247
124591332	124616087	Gm27247
124626720	124647506	Gm27247
124648649	124736297	Utp11l
124737907	124916693	n-R5s192
124953675	124974005	Gm12930
124975871	124986953	Gm12930
124987602	125010512	Rspo1
125011512	125062005	Gnl2
125160154	125163159	Zc3h12a
125185133	125218144	1700041M05Rik
125446280	125449852	Grik3
125451289	125461358	Grik3
125463476	125512382	Grik3
125897059	125968574	2610028E06Rik
125970281	126010297	Csf3r
126280261	126363868	Tekt2
126619199	126716198	Gm12933
126729042	126737954	Tfap2e
127114409	127201553	Dlgap3
127202553	127230418	Dlgap3
127231418	127252931	Smim12
127317267	127330018	Gjb3
127331423	127341952	Gjb3
127352714	127380047	Gjb5
127388545	127417452	Gm12947
127937706	127967801	CK137956
127969040	128026192	Csmd2
128167844	128233642	Csmd2os
128234727	128290537	Hmgb4os
128497872	128521949	Csmd2
128530846	128585686	Csmd2
128850628	128972535	Trim62
129092586	129109098	Tmem54
129111315	129146240	Gm15906
129174404	129242276	Yars
129243361	129246886	Gm12976
129247776	129251309	Gm12976
129286661	129432290	Zbtb8a
129434259	129442344	Zbtb8b
129939012	129995100	1700003M07Rik
129996573	130018232	Adgrb2
130019340	130032767	Gm12963
130048235	130062603	Col16a1
130063727	130075006	Col16a1
130082634	130094812	Col16a1
130175680	130200603	Tinagl1
130229582	130297501	Serinc2
130298501	130318398	Gm10570
130546174	130577877	Nkain1
130792009	130798591	Sdc3
130863772	130870564	Gm22660
130871564	130995595	Laptm5
130996918	131059757	A930031H19Rik
131215386	131249386	Gm25261
131804936	131831761	Ptpru
131894570	131937388	Gm12992
132098290	132114502	Gm37711
132987740	133047215	Ahdc1
133208788	133262984	Map3k6
133407166	133439667	Slc9a1
133440667	133506701	Gm13257
133936054	134034226	Dhdds
134050863	134072189	Zfp683
134202468	134299189	Grrp1
134330910	134371081	Slc30a2
134438122	134492917	Stmn1
134910129	134936971	Rsrp1
135136993	135148435	Runx3
135396156	135433319	Rcan3
135435910	135555888	Stpg1
135557848	135589467	Grhl3
135650739	135773845	Gm12989
136077557	136106536	Gm13009
136114932	136146196	Gm26001
136178008	136207660	E2f2
136209635	136302791	Tcea3
136415401	136428300	Htr1d
136589001	136673355	Lactbl1
136755325	136802502	Ephb2
136808216	136840498	Ephb2
136842077	136920987	C1qb
136928162	136946371	Epha8
136947505	137012114	Zbtb40
137275732	137292841	Wnt4
137539231	137690504	Usp48
137692196	137708794	Rap1gap
137718433	137784270	Alpl
137785344	137833033	Alpl
138217428	138259672	Hp1bp3
138326238	138333631	Gm27646
138384907	138453934	Rpl38-ps1
138761161	138780843	Pla2g2d
138782431	138801757	Pla2g5
138919218	138938448	Otud3
138939448	138962708	Rnf186
139040114	139073058	Htr6
139074356	139117219	Nbl1
139299424	139343343	Akr7a5
139556023	139577143	Iffo2
139578958	139652293	Gm21969
139653293	139662327	Tas1r2
139693709	139830185	Pax7
139831344	139859907	Pax7
139861141	139871218	Pax7
139873505	139891079	Gm1667
139908064	139910339	Gm1667
139911412	139992293	Klhdc7a
140027687	140043110	Igsf21
140044225	140060931	Igsf21
140092734	140110537	Igsf21
140118954	140152333	Gm13027
140409408	140438237	Gm13021
141195678	141240120	Rsg1
141247964	141252180	Arhgef19
141252464	141255713	Arhgef19
141257680	141273043	Gm13055
141274043	141328881	Epha2
141329881	141339341	Gm25690
141352837	141366643	Gm13076
141367700	141420750	Clcnka
141552397	141610809	Fblim1
141843585	141976353	Fhad1
141993187	142039425	Fhad1
142041344	142124841	Tmem51
143293905	143318425	Pdpn
143320308	143346033	Gm26313
143354903	143359933	Lrrc38
145290171	145317319	Tnfrsf8
148062606	148128072	Draxin
148129721	148168206	Fbxo6
148225296	148257956	Ptchd2
148269748	148332118	Gm13206
148362630	148403949	Gm13200
148405508	148452190	Ubiad1
148701730	148726610	Gm13203
148761546	148905105	Casz1
148919012	148933511	Casz1
148934574	148958302	Gm13205
149554887	149590766	Gm13066
149686006	149800029	Slc25a33
149883483	149893950	Spsb1
149895314	149937233	Spsb1
149944541	149955376	Spsb1
150025561	150142954	Gpr157
150642596	150653515	Slc45a1
150908612	150967222	Tnfrsf9
151084562	151148997	Camta1
151354330	151359165	4930589P08Rik
151851665	151897803	Camta1
152084712	152110388	Plekhg5
152111511	152133579	Espn
152134686	152149149	Espn
152150149	152205144	Acot7
152269551	152283810	Gpr153
152284888	152341061	Rnf207
152342949	152380257	Gm13645
152381874	152485127	Kcnab2
152644327	152745155	Gm833
153167000	153195167	Gm13173
153196167	153233666	Gm13174
153395773	153443170	Ajap1
153452089	153479832	Ajap1
153802979	153886288	Gm25880
153897195	154099984	Cep104
154100984	154253756	Megf6
154273238	154359652	Prdm16
154618655	154642367	Prdm16
154652280	154656177	Gm13110
154657586	154674958	Actrt2
154684089	154693436	Actrt2
154695417	154736336	Actrt2
154795233	154828939	Gm13113
154836688	154862341	Ttc34
154888134	154927075	Fam213b
154986673	154994401	Plch2
155003255	155015304	Plch2
155016658	155051973	Gm10564
155053090	155128680	Morn1
155138492	155169010	Ski
155214805	155231092	Ski
155237013	155375931	Prkcz
155376931	155395759	Gabrd
155403777	155426571	5830444B04Rik
155435959	155487297	Cfap74
155652201	155708170	Mib2
155757218	155777079	Vwa1
155778079	155797006	Tmem88b
155798080	155844196	Ccnl2
156019805	156074132	Ttll10
156160764	156341984	Samd11
8501735	8592066	Stmn2
8615426	8708114	Hey1
17764165	17892427	Gm23441
18000078	18172945	Cyp7b1
19673568	19694002	BC002189
27363584	27389491	Ghsr
29075542	29124803	Egfem1
31140677	31190183	Cldn11
31293778	31325275	Gm15496
31880983	31904318	Kcnmb2
34505329	34702752	RP24-277H8.3
35120065	35375856	RP23-477L20.1
36514931	36526449	Gm11549
36653978	36692683	Trpc3
37317708	37338470	Gm12540
37339955	37350662	Fgf2
37934664	37988176	Gm7799
41158637	41215285	RP23-144N19.1
45319632	45424666	2610316D01Rik
51325453	51398840	Gm37203
53655502	53661187	Frem2
54133399	54162909	Trpc4
54751074	54834765	Smad9
54880603	54921530	Sertm1
55057373	55060523	RP23-137P16.1
55240009	55248838	Dclk1
55462960	55554430	RP24-555P13.4
55775022	55862706	RP24-549I13.1
56185781	56189387	RP24-80L24.1
57467420	57655514	Wwtr1
57845191	57848644	Pfn2
57994473	58138034	RP23-1B20.4
58672951	58698096	Siah2
63262228	63360092	Mme
65060373	65162356	Kcnab1
66157089	66221479	Gm37330
66877324	67246528	Gm22295
67497463	67533758	Rarres1
68825910	68911032	Gm17641
69833741	69882009	Sptssb
73027277	73073328	Slitrk3
82510192	82651417	Gm35323
82839684	82913479	Rbm46os
83067211	83336676	Dchs2
83747566	83819440	Gm26771
84187646	84244398	Trim2
84258674	84348142	Trim2
84434030	84491346	Fhdc1
84493533	84514710	Arfip1
85283535	85331686	1700036G14Rik
85879128	85924677	Gm26204
87775399	87837918	Insrr
87935444	87978468	Crabp2
87979900	88003316	Bcan
88004462	88053700	Hapln2
88064065	88077114	Ttc24
88178432	88227661	AW047730
88234379	88251635	Rhbg
88252854	88356173	Cct3
88357772	88377554	Paqr6
88385210	88489933	Sema4a
88491870	88510734	Lmna
89000959	89188320	Fdps
89276621	89328708	Gm22642
89329792	89366165	Adam15
89395964	89421179	Flad1
89422179	89528215	Pmvk
89684754	89766299	Adar
90449168	90485198	RP24-333B11.3
90614401	90738923	S100a8
92012559	92102957	Gm25145
93422412	93623356	S100a11
94206938	94507059	RP23-148G12.3
95017367	95223846	Vps72
95902165	95955049	Anp32e
96252528	96343201	Fcgr1
96344502	96430790	Gm26689
96431949	96560789	Gm22614
96579642	96724330	Itga10
97681353	97714338	Pde4dip
97803586	97966267	Gm15999
98368527	98403565	Zfp697
98404565	98436787	Zfp697
99242016	99244242	Tbx15
99245242	99284912	RP23-200E11.4
100447371	100568939	RP23-356K2.5
100978072	100991037	Cd101
100992513	101193235	Ptgfrn
101214272	101257503	Tpt1-ps1
101258718	101283255	Cd2
101284255	101302475	Cd2
101328444	101422326	Igsf3
101952904	102040962	Nhlh2
103570615	103588149	Syt6
103655606	103795052	Olfml3
104714628	104832763	Fam19a3
104945039	105035705	RP24-274H19.5
105036887	105064505	Cttnbp2nl
105437431	105487360	Kcnd3
105507486	105515728	RP23-443O1.1
105638295	105692613	Kcnd3
105693999	105697443	Ddx20
105702943	105730155	Fam212b
107086226	107129308	Kcna2
107130392	107252729	Kcna10
107391573	107422456	Gm24383
107452492	107468198	Kcnc4
107474319	107532080	Slc6a17
107548201	107717715	Gm10961
107756955	107792801	RP23-455E11.2
107897186	107949426	Gstm7
108162982	108187095	Gm12524
108194306	108261292	RP23-89M15.15
108509347	108544838	5330417C22Rik
108661270	108749260	Gpsm2
108750260	108805837	Aknad1
110099408	110153733	Ntng1
114026409	114040067	Col11a1
117493045	117620820	Lppr5
118425366	118437141	Gm26871
121210799	121333499	Tmem56
122308713	122405009	Bcar3
122406009	122437586	Bcar3
123363867	123461601	Gm22713
125935325	125976571	Ugt8a
127083571	127175303	Ank2
127214234	127255999	RP23-50E10.4
127494019	127566840	Larp7
127591822	127682376	Neurog2
127694894	127712388	Alpk1
127714308	127826717	Alpk1
129141418	129242418	Pitx2
129960367	129981041	Ccdc109b
130474064	130559537	RP23-105B8.2
130921500	130955114	RP23-349J3.8
134227492	134245660	Cxxc4
137766520	137788309	Mir6380
142165049	142234769	RP23-100B7.1
144965649	145298992	Odf2l
145453889	145548111	Col24a1
145713912	145759850	RP24-267M22.1
145761762	145785172	Ddah1
145792614	145803981	Ddah1
146110952	146144550	Mcoln3
146170718	146227274	Mcoln2
146228396	146290800	Lpar3
148850868	148853360	Adgrl2
148858860	149066399	Adgrl2
152085410	152110966	Gipc2
152165131	152196160	Dnajb4
152254423	152277583	Nexn
152609458	152716005	AI115009
153910006	153982895	Acadm
154222497	154393678	Lhx8
154552981	154623636	Tyw3
154643868	154656138	Gm38139
154657773	154671174	Erich3
157529784	157652460	Ptger3
157899676	157937182	Cth
157938555	157988508	Ankrd13c
4331974	4418328	Frmd4a
4704375	4717924	Bend7
5035398	5098401	Optn
6074001	6146995	Proser2
6258053	6289414	Gm13383
9814411	9956505	9230102O04Rik
10355933	10382254	Gm13261
12200829	12213091	Itga8
18658176	18735664	Spag6l
19396827	19517824	1810010K12Rik
19518824	19526058	4921504E06Rik
19905047	19939996	Etl4
21356141	21387061	Gpr158
22590555	22709251	mmu-mir-3967
23173247	23259210	4931423N10Rik
24445128	24502935	Pax8
24527647	24557086	Gm13417
24558086	24585474	Gm13417
25167365	25207242	Gm38287
25239360	25252036	Ndor1
25253158	25288157	Ssna1
25289738	25356169	Grin1
25357233	25432786	Entpd2
25545649	25598530	Mamdc4
25600198	25640627	Fcnaos
25657325	25738048	Obp2a
25782908	25866710	Lcn9
25874798	25915238	Kcnt1
26169947	26186454	Gm13553
26187598	26295541	Qsox2
27010644	27099702	Tmem8c
27100877	27171966	Fam163b
27229354	27251411	Sardh
27631305	27634709	Rxra
27838634	27933250	2810430I11Rik
27942080	28014678	Col5a1
28035360	28127875	Fcnb
28162938	28184090	Olfm1
28732287	28858765	Gm13385
28904527	28910546	Barhl1
28919970	28948565	1700101E01Rik
28950506	28982557	1700101E01Rik
29037486	29080112	Ttf1
29192143	29195071	Ntng2
29204813	29223504	Ntng2
29233167	29244166	Ntng2
29246524	29293772	6530402F18Rik
29689976	29927207	Slc27a4
30390229	30418212	Crat
30442886	30482271	Ier5l
30785459	30811963	1700001O22Rik
30814107	30849062	Prrx2
30850964	30857801	Prrx2
30902314	30988478	Tor1b
31240247	31344375	Ncs1
31345872	31356517	Hmcn2
31357601	31401368	Hmcn2
31403560	31425144	Hmcn2
31426719	31485274	Hmcn2
31495014	31547535	Ass1
31606577	31695988	Prdm12
31810066	31844827	Fibcd1
31846900	31853844	Fibcd1
31885408	32006512	Aif1l
32280336	32334007	Dnm1
32335717	32343625	Dnm1
32350320	32422722	Lcn2
33093100	33159047	Garnl3
33392210	33550946	Zbtb43
33552175	33562936	Lmx1b
33564688	33717837	C130021I20Rik
33934884	34131823	C230014O12Rik
34336965	34397868	Pbx3
35565001	35609788	Dab2ip
35852195	35884665	Ttll11
35894400	35901274	Ttll11
36031227	36079701	Morn5
36081219	36128768	Lhx6
36165567	36334824	RP23-454A14.10
37757535	37802502	Crb2
37804118	37839927	Dennd1a
38279651	38365645	Lhx2
38367079	38377404	Gm13584
38379306	38387355	Gm13584
38388465	38438474	Gm13589
38663377	38687820	Gm13587
38689067	38718653	Nr5a1
49450446	49463490	Epc2
49597551	49695203	Kif5c
49787325	49839347	Gm13480
50023080	50096014	Lypd6
50106010	50122561	Lypd6
57073544	57209988	BB557941
58347726	58365601	Acvr1c
59629592	59716039	Tanc1
59729220	59764335	Tanc1
60655655	60722958	Itgb6
60742109	60762913	Rbms1
60775449	60787755	Rbms1
60835995	60878372	Rbms1
60879575	60910664	Rbms1
61431325	61460544	Gm22338
61773810	61858075	Tbr1
63158930	63194968	Kcnh7
64996077	65042515	Grb14
66432245	66460847	Gm13629
67547906	67637282	B3galt1
68219093	68251661	Stk39
68461206	68515913	Gm26321
69550188	69592168	Lrp2
70118273	70194017	Myo3b
70385777	70456319	Rpl9-ps7
70457569	70466641	Rpl9-ps7
70467641	70495309	Sp5
70497137	70600804	Gad1
70947531	70990308	Mettl8
70991607	71040999	Mettl8
71042290	71121116	Dcaf17
71344450	71556401	Gm23166
72531159	72633678	Eif1-ps3
73220430	73287212	Sp9
73360663	73405264	Gpr155
73524806	73591855	Chrna1
73769425	73785354	Chn1
73786354	73818772	Gm13640
74486030	74655853	Lnp
74656853	74675545	Hoxd13
74676722	74717461	Gm14396
74719024	74826465	Hoxd1
74915111	74945478	n-R5s198
75615387	75680926	Gm24574
76299884	76470957	Rbm45
76472772	76538411	Osbpl6
76541108	76594101	Osbpl6
77160861	77172696	Ccdc141
77753026	77821036	Zfp385b
79329805	79486909	Cerkl
80431053	80468890	Frzb
80541592	80597331	Nckap1
82012730	82084662	Zfp804a
84785610	85034756	Gm24332
90856447	90890077	Mtch2
90891077	90893647	C1qtnf4
91226049	91353023	1110051M20Rik
91919718	91938849	Mdk
91940015	92029212	Creb3l1
92030854	92072051	Gm13780
92364402	92388105	Pex16
92389303	92421543	Cry2
92583724	92606943	Mir7222
92829304	92963404	Gm13791
93036439	93213405	Gm13802
93624550	93634986	Alx4
93636683	93659174	Alx4
93945263	93962332	Gm13889
94108607	94270769	Gm23630
94272594	94313079	Ttc17
102646434	102666365	Slc1a2
103493378	103682787	Abtb2
104217429	104237864	D430041D05Rik
104247547	104297499	Gm13883
104406811	104487570	Hipk3
104732700	104748135	Depdc7
105094257	105222017	Wt1
105223142	105233121	Them7
105364975	105435197	Rcn1
105526792	105670065	Pax6os1
105689211	105715612	Elp4
106161705	106195140	Dcdc5
109587530	109760174	Gm20638
110131856	110207034	Gm13936
110362957	110392653	Fibin
113127215	113270480	Ryr3
113660866	113759755	Fmn1
113760755	113789539	Scg5
113969713	114068257	A530058N18Rik
115827664	115890741	Meis2
116005259	116080804	Meis2
117200706	117261989	Rap1a-ps2
117263261	117356856	Rasgrp1
118088059	118123225	Gm13986
118328271	118417081	Eif2ak4
118668860	118690107	Pak6
118691572	118721288	Plcb2
118723653	118775701	Inafm2
118776802	118813149	Disp2
118886626	118892341	Bahd1
118893614	118930028	Bahd1
118961790	118987912	Gm14089
118999344	119044308	Ccdc32
119226171	119279542	Spint1
119722613	119763096	Itpka
120240171	120266975	Gm13997
121280892	121315295	Map1a
121316628	121372742	Ppip5k1
121403997	121460049	Pdia3
122219099	122311598	Sord
122313326	122333086	Duox1
122340784	122417755	Gm24409
122592403	122654119	Spata5l1
124082089	124107687	Sema6d
125215603	125250766	Dut
125684114	125768824	Shc4
126472018	126580938	Gm26697
127444673	127505742	Kcnip3
127516727	127555762	Prom2
127628325	127687808	Mal
127702437	127759367	Mall
127839387	127926993	Acoxl
128111522	128247955	Gm14009
128363539	128424308	Gm14005
128670262	128708442	Anapc1
128842779	128881085	Fbln7
129030290	129042622	Gm14025
129681862	129735137	Pdyn
129932364	130041130	Tgm3
130232555	130337880	Idh3b
130362251	130431441	Cpxm1
130493435	130594937	4930473A02Rik
130634755	130645179	Lzts3
131037489	131090306	Adam33
131111008	131185915	1700037H04Rik
131499828	131551398	Smox
132364845	132408635	Prokr2
133536311	133603810	Mir3090
136024436	136088283	Lamp5
136704403	136717126	Snap25
137008100	137119975	Slx4ip
139651318	139699717	Ism1
143514658	143556416	Pcsk2os1
144304367	144364963	1700108N11Rik
144446239	144457907	Zfp133-ps
146182135	146218809	Cfap61
146220587	146267851	Ralgapa2
146818627	146838964	Gm14114
147069053	147150125	Nkx2-4
147174846	147204809	Nkx2-2os
147279288	147360956	Gm14110
147362152	147373797	Pax1
147994828	148031793	9030622O22Rik
148033627	148055206	Foxa2
148342571	148422853	Sstr4
148668501	148691551	Gzf1
148705065	148735415	Napb
148736502	148790068	Cst11
149752614	149882607	Syndig1
150580943	150685039	Acss1
150686228	150715718	Platr15
151475546	151497878	Nsfl1c
151585521	151639009	Snph
151660022	151750439	Tmem74b
151801719	151851847	Gm14155
151852941	151897177	Rspo4os
151899392	151940616	Angpt4
151942395	152000028	Fam110a
152061233	152096808	AA387200
152103723	152113820	Srxn1
152114978	152123008	Srxn1
152141484	152250189	Rps15a-ps7
152373885	152433062	Sox12
152497285	152635286	Gm17416
152906719	152934539	Mylk2
152935748	152960355	Dusp15
152961443	153075297	Pdrg1
153087015	153122282	Hck
153761889	153875637	Efcab8
153883218	153912515	Bpifb6
153914702	153933886	Bpifb3
153935668	154044976	Bpifa6
154513583	154580298	Necab3
155000680	155028832	a
155511324	155564358	Acss2
155576167	155664905	Myh7b
155735109	155798642	Mmp24
155985706	156050954	Ergic3
156341221	156440964	2900097C17Rik
156472284	156505763	Epb4.1l1
156596209	156641415	Gm14174
156663836	156684621	Dlgap4
156695445	156743429	Dlgap4
157464545	157568538	Gm14279
157603745	157644643	Platr27
157769670	157835563	Ctnnbl1
157893730	157913774	Gm14176
157914687	157959608	Vstm2l
158212277	158250786	D630003M21Rik
158292407	158430828	Snhg17
158432811	158566366	Adig
158585616	158610181	Gm14204
158611181	158614583	Gm14205
158615927	158716108	Ppp1r16b
160008984	160070815	9130015L21Rik
160304224	160322869	Gm826
160353305	160368278	Mafb
160369617	160419167	Mafb
160575599	160587836	Gm14221
160869574	160915846	Lpin3
162523313	162687738	Ptprt
162899251	162986776	L3mbtl1
163050438	163074328	Mybl2
163131704	163196252	Gm14254
163198012	163208056	Tox2
163209989	163238069	Tox2
163240070	163258483	Tox2
163283520	163458723	Jph2
163459807	163511512	R3hdml
163827421	163840021	Wisp2
163851814	163857859	Kcnk15
163858508	163866506	Rims4
163878393	163881582	Rims4
163883288	163899821	Rims4
163901354	163904745	Rims4
163905321	163908899	Rims4
163910245	163981402	Rims4
164116888	164206649	Kcns1
164316982	164411225	Slpi
164412225	164429779	Sdc4
164430779	164508531	Sys1
164525548	164562350	Gm14317
164572023	164614793	Eppin
164816822	164855726	Ctsa
164856916	164869841	Pltp
164871927	164897539	Pcif1
164898539	164938303	Zfp335os
164939126	164956463	Mmp9
164957463	165001384	Slc12a5
165037671	165076306	Cd40
165077446	165098092	1700025C18Rik
165114196	165146293	Cdh22
165152123	165162000	Cdh22
165169590	165180534	Cdh22
165253756	165379829	Elmo2
165463878	165480314	Slc13a3
165534333	165617092	Eya2
166110043	166196586	Sulf2
166211603	166305817	Gm11468
167109446	167133081	Kcnb1
167134128	167137598	Kcnb1
167143098	167201431	Kcnb1
167229029	167328520	Gm11473
167540066	167566226	Gm11476
167944998	168046206	Fam65c
168047368	168079674	Gm24327
168193832	168257103	Gm20716
168258773	168289000	Kcng1
168531927	168585312	Nfatc2
168586312	168625739	Nfatc2
168757143	168993446	Gm25214
169574156	169613192	Gm11011
170394796	170418909	Bcas1
170451756	170480696	Gm14269
170482190	170492432	Cyp24a1
170717279	170913768	Dok5
172037991	172041334	Cbln4
172041867	172044534	Cbln4
172223509	172254829	Mc3r
172256244	172365228	Gm14273
172476649	172486339	Fam209
172507252	172518794	Gm14303
172519976	172543984	Tfap2c
172545717	172555078	Tfap2c
172835607	172881275	Gm22773
172931413	172977966	Bmp7
173028407	173041335	Gm14453
173042548	173132105	Ctcfl
173133842	173142399	Ctcflos
173205216	173305412	Pmepa1
173306581	173394854	Gm14642
173566380	173623674	Ppp4r1l-ps
174256290	174283261	Mir298
174295604	174297634	Gm27849
174298690	174365861	Gnas
174749693	174766215	Edn3
178109765	178168468	Phactr3
178260117	178289682	Phactr3
178298736	178356308	Phactr3
178370548	178408021	Sycp2
178409429	178424090	Fam217b
179049482	179080549	Gm14314
179321020	179523799	4930591A17Rik
179585215	179678474	Gm14300
179721464	179770364	Cdh4
180063626	180141037	Hrh3
180218076	180351405	Rbbp8nl
180365986	180402135	B230312C02Rik
180441208	180590697	Ntsr1
180592866	180619709	Col9a3
180629070	180680935	Dido1
180746554	180796496	Gm14343
180814106	180826826	Gm14340
180906584	180981862	Nkain4
180987727	181008462	Col20a1
181010244	181020333	Col20a1
181027836	181041653	Chrna4
181086996	181193810	Kcnq2
181206674	181223185	Srms
181285876	181309526	Gm7645
181311349	181321113	Stmn3
181445210	181489206	Abhd16b
181743624	181828845	Myt1
4452699	4520419	Sox17
4995449	5019421	Rgs20
5020127	5142412	Atp6v1h
5889988	5947375	Npbwr1
6316214	6405421	Fam150a
6416513	6452028	Gm19026
9272515	9306947	Sntg1
9962903	10008236	Ppp1r42
12686090	12694647	Sulf1
12812838	12851278	Sulf1
12966483	13032139	Slco5a1
15268233	15318610	Kcnb2
18053084	18113369	Gm28756
18943108	19118380	Gm28343
19119627	19239951	Gm10075
23703502	23823307	B3gat2
24531006	24645641	Tubb4b-ps2
33900542	33944327	Dst
34447986	34590697	Gm28416
34633266	34717106	Arhgef4
34738171	34747348	Arhgef4
35779383	35854808	Gm28415
35934072	35970375	Gm8022
35981039	35989855	Gm37146
36299450	36319716	Arid5a
36539272	36560777	Sema4c
36763649	36821155	Tmem131
37122357	37283670	Cnga3
37608029	37815919	2010300C02Rik
37894839	37954403	Lyg2
38584237	38603381	Aff3
38604381	38662549	Aff3
38822376	38825166	Lonrf2
38834919	38838333	Lonrf2
38838897	38841744	Lonrf2
38898738	38970029	Nms
39193463	39213406	Npas2
40620160	40635012	Slc9a4
40673981	40692257	Slc9a2
42628226	42696080	Pantr1
42697293	42754237	Pantr2
50927830	50971143	Tmeff2
54117902	54163902	Hecw2
56952302	56978021	Satb2
57580235	57622695	Gm17929
57742287	58047519	Spats2l
60033214	60048537	Ica1l
61125166	61164468	Gm11590
62677489	62709470	Nrp2
63159158	63240618	Gpr1
63241618	63261879	1700039I01Rik
63262975	63320604	Zdbf2
63444449	63533716	Adam23
69104156	69146851	Gm8840
71304183	71341655	Abca12
72185252	72297872	D230017M19Rik
72383636	72498844	March4
72516151	72600983	Smarcal1
72787232	72835012	Igfbp2
72863272	72928583	Igfbp5
74094891	74146178	Tns1
74556283	74562976	Plcd4
74587973	74590458	Bcs1l
74626036	74647729	Stk36
74745176	74831030	Wnt10a
74832919	74849923	Gm16582
74851057	74853281	Gm16582
74858781	74966127	Gm15841
74968230	75017480	Nhej1
75248009	75315844	Resp18
75316844	75391373	Des
75392373	75396512	Speg
75397984	75423645	Speg
75425730	75568799	Obsl1
75577503	75663350	Gm15182
77925247	78004740	Gm28387
78090327	78153241	Pax3
78154477	78186970	Pax3
78189062	78203885	Pax3
78205029	78207947	Pax3
78209385	78211971	Pax3
78213447	78215649	Pax3
78217471	78220071	Pax3
78221149	78233214	Pax3
78277407	78381694	Sgpp2
79706824	79864453	Mrpl44
82015088	82119062	Gm37114
82236366	82363664	Rhbdd1
82524924	82603252	Col4a4
84917410	84949781	Slc16a14
85921161	85950468	Gm28884
86019587	86119250	Psmd1
86628379	86668598	Gm37022
86670352	86742900	Dis3l2
87019426	87123365	Akp-ps1
87125037	87136644	Akp3
87145474	87170678	Ecel1
87172143	87237208	Chrng
87244545	87310072	Efhd1os
87470561	87482863	Ngef
88693244	88735489	Gm29335
89300837	89342385	Gm28342
89576914	89692154	Agap1
89935929	89964173	Asb18
89966037	89987783	Asb18
89988910	89997293	Asb18
90017322	90074649	Iqca
90167964	90221083	Ackr3
90222348	90274440	Gm28721
90284860	90340593	Gm27648
90468423	90495115	Gm28722
90541845	90606893	Cops8
90797128	90824643	Col6a3
90830435	91055763	Mlph
91322792	91336836	Espnl
91337998	91347593	Espnl
91358826	91375370	Fam132b
91445270	91566853	Traf3ip1
91568113	91614121	Gm28380
92263142	92296277	Gm29099
92465840	92490890	Olfr1416
92492094	92511747	Olfr1415
92596512	92655286	Olfr12
92656939	92695894	Otos
92709480	92724528	Gm29483
92858601	92981485	Rnpepl1
93017103	93112981	Kif1a
93118584	93143927	Agxt
93145631	93174399	2310007B03Rik
93175557	93177680	Crocc2
93187680	93201555	Crocc2
93218512	93246418	Crocc2
104769936	104784079	Gm38031
105299746	105492728	Gm28403
118613679	118630460	Tfcp2l1
119267437	119332986	Gm29456
119334137	119351382	Gm29455
119375734	119402582	Gm29455
119418409	119681528	Epb4.1l5
120004517	120118063	Sctr
120174696	120206852	Steap3
120283305	120377601	C1ql2
120378911	120436951	1700012E03Rik
120561850	120913833	Gm29346
121173362	121177466	Gm29359
125806400	125948264	Lypd1
127611814	127708750	Tmem163
128430641	128473315	Dars
130880414	130911781	Il24
131238408	131241722	Rassf5
131243027	131295036	Ikbke
131848795	132013295	Nucks1
132170830	132290719	Gm10188
132297691	132335974	Nuak2
132349053	132369946	Tmcc2
132523520	132550278	Cntn2
132551698	132561705	Nfasc
132562784	132589078	Nfasc
132591156	132613471	Nfasc
132615291	132710637	Nfasc
132719450	132733520	Nfasc
132734640	132894551	Gm22609
133182997	133209126	Plekha6
133210373	133231690	Plekha6
133239478	133247659	Plekha6
133265368	133325225	Plekha6
133327093	133340699	Gm28040
133353146	133409952	Sox13
133412060	133443173	Sox13
133893679	133963212	Prelp
134006762	134065512	Fmod
134067403	134229955	Chit1
134231820	134269020	Adora1
134641194	134649468	Gm26783
134662770	134684082	Syt2
134703769	134766353	Syt2
135101139	135112137	Ptprv
135359573	135388735	Shisa4
135508861	135621361	Nav1
135743877	135767851	Csrp1
135783753	135815825	Tnni1
135817027	135871701	Tnnt2
135873733	135931402	Pkp1
135957623	135963926	Igfn1
135964992	136029189	Igfn1
136031003	136144766	Cacna1s
136227169	136229695	5730559C18Rik
136230685	136234024	5730559C18Rik
136248862	136264938	Gm37552
136266418	136372945	Camsap2
136842083	136967064	Nr5a2
138796634	138927520	2310009B15Rik
152908994	153014291	Nmnat2
153031061	153067984	Nmnat2
153124838	153197925	Lamc2
153670758	153723166	Gm29529
153724566	153796389	Rnasel
154640923	154731015	Cacna1e
154754189	154834464	Cacna1e
154836769	154917802	Cacna1e
155207208	155247302	BC034090
155715272	155726415	Lhx4
155727415	155729568	Lhx4
155731036	155749848	Lhx4
155750848	155781598	Gm37089
156200802	156224095	Fam163a
156268104	156323584	Tdrd5
158348992	158378215	Astn1
159500485	159561715	Tnr
161150830	161186263	Gm6185
163303614	163315690	Prrx1
164425564	164528551	Gm37732
166125003	166168762	Gpa33
166248068	166261978	Ildr2
166268376	166310803	Ildr2
166839093	167041812	Gm6286
167379390	167495548	Lrrc52
167569456	167591007	Rxrg
167592312	167611645	Rxrg
167619563	167675879	Rxrg
167683527	167725584	Lmx1a
167732864	167792411	Lmx1a
167793941	167871855	Lmx1a
169620523	169662404	Rgs5
171189122	171205299	Pcp4l1
172049853	172102962	Ncstn
172291151	172335088	Igsf8
172336154	172358633	Kcnj10
173349059	173452232	Aim2
174453395	174509274	Fmn2
174918337	174960615	Grem2
176206003	176328934	Pld5
178520747	178551416	Kif26b
180410622	180459333	6330403A02Rik
180460541	180525174	Gm37984
180876418	181009545	Tmem63a
181283919	181469635	Cnih3
181470921	181570546	Ccdc121
181995280	182032277	Enah
184695345	184719203	4930488B22Rik
184792883	184811855	Marc1
184878640	184891146	C130074G19Rik
185351702	185494349	9630028B13Rik
187506936	187657046	Esrrg
187983278	188065848	9330162B11Rik
188989640	189015351	Kctd3
189016502	189102254	Gm37178
189256844	189303342	Gm3837
189335180	189432056	Gm24092
189688264	189733781	Ptpn14
190149854	190197836	Prox1os
190399591	190408774	Gm29678
190433190	190482607	Gm30725
190483607	190513740	AC124613.1
190674658	190751697	Rps6kc1
190914980	190994528	Vash2
191076067	191284253	Atf3
192795766	192861002	A730013G03Rik
7320273	7512470	2010204K13Rik
7624872	7677673	Gm14703
7923766	8041780	Gata1
11543397	11585059	Gm14515
12091352	12213243	Bcor
20894633	20971846	Elk1
36273598	36356004	Gm14559
36929839	37135045	Gm14542
37634339	37687421	Rhox3h
38242224	38292433	Tmem255a
48010350	48064481	Apln
49462466	49654330	Gm15037
51635676	51717997	Hs6st2
52130807	52167532	Gpc4
56725212	56735152	Fhl1
57978116	58078579	Zic3
59443297	59621466	Fgf13
71018029	71084675	Mamld1
73393143	73496614	Haus7
73497773	73571315	Atp2b3
73635146	73655425	Dusp9
73812656	73896102	L1cam
93241551	93377990	Pola1
99098485	99179509	Efnb1
99401899	99459860	Gm14812
99793397	99877396	Tmem28
100727536	100746743	Gdpd2
101829978	101916962	Nhsl2
101975383	102007298	Nhsl2
103302431	103335353	Gm3931
103422122	103451662	Tsix
105756727	105857452	Atrx
133641880	133778662	Gm26851
134289472	134335755	Cenpi
137542025	137598369	Il1rapl2
140042937	140070098	Nup62cl
151038445	151052646	Fgd1
152768995	152774628	Gpr143
155553562	155646315	Ptchd1
159412581	159432417	Map7d2
160378496	160402303	Adgrg2
162633894	162646823	Gm15203
163229239	163310978	Gm15212
166614009	166668627	Gm15226
169737415	169857121	4933400A11Rik
169858591	169972544	Mid1
7967338	8222916	Cep126
14377494	14379924	Endod1
14573126	14685496	Amotl1
14687390	14701296	Piwil4
14708114	14784818	Fut4
14860693	14901751	Izumo1r
20610543	20696628	Pin1
20698765	20776218	Olfm2
20805502	20847740	Rdh8
20849336	20895508	A230050P20Rik
21021326	21035121	Icam1
21036201	21044482	Gm26592
21161135	21228862	Pde4a
21230030	21308292	Atg4d
21942593	21987609	Epor
21989756	22008108	Ccdc151
22017440	22171443	Cnn1
23213256	23228358	Bmper
24693626	24829631	Tbx20
26659403	26738423	B3gat1
27226988	27313654	Igsf9b
27770736	27837298	Opcml
28400761	28469604	Opcml
29317887	29479279	Ntm
29942366	30135679	Gm37605
30915448	31015330	Adamts8
31105840	31151358	St14
31867045	32024824	Gm3756
34468944	34543952	Kirrel3
34932601	34953645	Kirrel3os
35013139	35025011	Kirrel3
35547377	35570473	Pus3
36793627	36898025	Fez1
37360079	37480256	Robo3
40673686	40720673	Clmp
40794843	40889083	Bsx
41558632	41622356	2610203C20Rik
42521187	42573163	Grik4
42581119	42647520	Grik4
42655950	42757574	Grik4
42758817	42768091	Grik4
42770348	42783802	Grik4
42833583	42920410	Gm27509
42997862	43158657	Arhgef12
43168277	43194723	Pou2f3
43196377	43204774	Pou2f3
43207042	43228717	Oaf
43239172	43272150	D630033O11Rik
43273227	43329302	Trim29
43414076	43437769	Gm28215
43438952	43453323	Gm28215
43722451	43812086	Pvrl1
43922158	43940819	Gm23326
43942493	43960155	Gm23326
44017829	44068883	Thy1
44078879	44095864	Usp2
44112582	44132042	Gm26737
44133042	44173992	Cbl
44260841	44291462	Abcg4
44426068	44496333	Gm9830
44925058	44992758	Ube4a
44994109	45042563	Cd3e
45044757	45089214	Mpzl3
45097322	45168225	Scn2b
45322844	45366351	Tmprss13
45367351	45392574	Fxyd6
45394073	45406021	Fxyd2
45414147	45458094	Dscaml1
45459498	45590260	Dscaml1
45591606	45619074	Dscaml1
45620251	45626877	Dscaml1
45642845	45668022	Gm22069
46321932	46337466	4930448E22Rik
46603819	46678251	Gm22805
47504551	47571288	Cadm1
48623951	48671982	Zbtb16
48740630	48857048	Zbtb16
48859433	48999306	Htr3b
49278349	49388355	Drd2
50591136	50756995	Dixdc1
51070864	51119669	4833427G06Rik
52678422	52700730	AI593442
53740528	53780731	Slc35f2
53781973	53984808	Gm16380
54016688	54089231	Tnfaip8l3
54448946	54512635	Dmxl2
54691322	54841339	Crabp1
54861684	54986509	Hykk
54987509	55036766	Chrna3
55317867	55336712	AI118078
55457172	55550962	Etfa
56588661	56616064	Gm26868
56618070	56628094	Lingo1
56630136	56678035	Lingo1
56851577	56990329	Snx33
57464638	57561294	Rpp25
57562796	57616363	Ulk3
57688059	57713296	Cyp1a1
57870195	57971711	Ubl7
57972784	57999411	Gm17322
58001330	58057497	Ccdc33
58058695	58092075	Stra6
58093574	58139244	Ccdc33
58140949	58157596	Islr
58174508	58228939	Islr2
58391838	58492837	4930461G14Rik
58494960	58502133	6030419C18Rik
58510081	58610822	Gm10657
58807303	58879872	Hcn4
58946386	59105413	Neo1
59614950	59758351	Gramd2
61862833	61977274	Kif23
62526187	62813308	Itga11
62999596	63171163	Gm25064
64374391	64417058	Megf11
64637014	64691238	Megf11
64924392	64972603	Slc24a1
65109089	65300866	Rnu5g
65551978	65751407	Rbpms2
66803216	66816407	Ppp1r2-ps4
67011033	67057778	Tpm1
67742802	67766477	M5C1000I18Rik
69754559	69809599	B230323A14Rik
70118054	70176121	Gm24257
70178103	70238718	Myo1e
70240428	70245307	Myo1e
70254725	70304782	Myo1e
74840714	74862335	Gm16551
74863287	74911447	Onecut1
75614960	75629400	Lysmd2
77990982	78116269	Gcm1
78390217	78417600	Ddx43
79705394	79722818	Col12a1
80139305	80178232	Myo6
81630028	81659920	D430036J16Rik
83772729	83807440	Elovl4
85311173	85344451	Fam46a
85742203	85942011	9330154J02Rik
86693715	86796056	Prss35
86869413	86919200	Snap91
86980931	87063084	Cyb5r4
87122508	87210767	Mrap2
88169024	88369187	Gm28231
89802318	89819962	1700017I07Rik
89829279	89963795	Rasgrf1
91335059	91350356	Gm28652
91352416	91427590	Zic4
95390756	95416526	Chst2
95532522	95575501	Paqr9
95576874	95733497	Pcolce2
95745786	95789615	Pls1
95791439	95838184	Pls1
95839752	95915117	Atr
96847715	96937920	Gm10123
96939136	96948837	Spsb4
96951074	96977714	Spsb4
96978935	97054819	Spsb4
98000598	98039649	Clstn2
98595256	98667087	Mrps22
98806614	98848909	Prr23a1
98850968	98887114	Prr23a3
98929581	99044725	Faim
99346116	99410369	Mras
99419725	99475169	Nme9
102224734	102369769	Mir7243
102454565	102523543	Ky
102524953	102528388	Ky
102529043	102532406	Ky
102533888	102567433	Gm7364
102601921	102726819	4930533D04Rik
102757861	102867961	Ryk
102999110	103016744	Slco2a1
103039832	103119967	Rab6b
103756752	103781372	Tmem108
104540469	104590146	Cpne4
106129571	106150578	D030055H07Rik
106159886	106260997	Twf2
106381745	106514193	Abhd14b
106516129	106522370	Iqcf5
106566168	106576065	Iqcf4
106577566	106672551	Iqcf6
107221215	107306697	Mapkapk3
107353055	107396109	4930429P21Rik
107397954	107406488	Cacna2d2
107412127	107455059	Gm17141
107475614	107545510	Cacna2d2
107627559	107879001	Rbm5
107936254	107955385	Camkv
108160330	108222338	Gm37230
108775429	108837100	Nckipsd
108928663	108966140	Uqcrc1
110196101	110259552	Smarcc1
110707699	110732040	Pth1r
110734027	110736137	Pth1r
110741952	110765735	Myl3
110774882	110856911	Prss44
110866658	110884277	Tmie
110885635	110958092	Gm24269
111294403	111355291	Trank1
111429207	111476449	Dclk3
111478172	111516662	Dclk3
111525490	111587243	RP24-362N9.4
111639737	111742816	Stac
112230564	112347172	2900079G21Rik
113963976	114070551	Fbxl2
114502198	114585626	Trim71
114961185	115003399	Osbpl10
117797423	117932536	Gm26614
118252640	118280495	Gm22198
118453625	118479091	Gm22479
118480091	118512402	Golga4
119054795	119151287	Dlec1
119152396	119184196	Slc22a14
119530040	119588248	Scn5a
119596869	119615187	Scn10a
119616312	119765473	Scn10a
120190710	120333196	Myrip
120384939	120422336	Myrip
121481349	121504453	Cck
121606131	121651258	Lyzl4
121744889	121762265	Nktr
121772183	121804598	Hhatl
122508302	122577241	9530059O14Rik
122578551	122615250	9530059O14Rik
122617099	122656798	9530059O14Rik
122658171	122803963	Topaz1
123457380	123490908	Limd1
123630034	123704471	Slc6a20a
3469053	3495415	1700019B03Rik
3576939	3589741	C330021F23Rik
4114919	4251441	Evi5l
8657101	8694643	Arglu1
9970642	10058419	Tnfsf13b
10192220	10253748	Myo16
10305593	10379840	Myo16
10381365	10427773	Myo16
10437639	10505076	Myo16
10506076	10542873	Myo16
10550206	10563673	Myo16
10565587	10608871	Myo16
10620315	10643710	Myo16
10940646	10962885	3930402G23Rik
10964066	11023165	Irs2
11024440	11045475	9530052E02Rik
11133683	11193290	Gm15418
11453835	11516068	E230013L22Rik
11657406	11704978	1700016D06Rik
11711796	11739084	Arhgef7
12542656	12582329	D630011A20Rik
12584262	12608207	Spaca7
12930358	12932396	Mcf2l
13169495	13244141	2810030D12Rik
13426346	13450891	Tmem255b
13463501	13516860	Gas6
13944556	14029334	Tdrp
14059029	14124214	Gm10699
14785995	14923963	Dlgap2
14932387	15200769	Myom2
17489850	17564982	Csmd1
22024763	22078063	Atp7b
22719976	22769979	Plat
23000233	23029364	Ank1
23031085	23055531	Ank1
23056610	23064816	Ank1
23106315	23135141	Ank1
23136405	23177599	Nkx6-3
23379351	23447971	Sfrp1
23600726	23684372	Zmat4
23927392	24035049	Zmat4
25005617	25120650	Plekha2
26961233	27066985	Erlin2
27161331	27231106	Got1l1
27233003	27241827	Adrb3
27244050	27266620	Eif4ebp1
29142849	29244299	Unc5d
31061101	31147139	Dusp26
33517618	33525693	Tex15
34792943	34832692	Dusp4
35754769	35768176	AC129211.1
35801707	35845260	Cldn23
36448706	36522772	6430573F11Rik
36571130	36592688	Dlc1
36601461	36657031	Dlc1
44935750	44947580	Fat1
44949082	45085232	Fat1
45227701	45267576	F11
45346224	45429829	Tlr3
46270091	46402905	Helt
47015991	47018332	Enpp6
47033119	47099253	Enpp6
47252010	47300067	Stox2
47317127	47388137	4930448N21Rik
47408148	47556931	Trappc11
48830271	48863687	Gm19744
57401946	57427830	Scrg1
62940678	62954734	Spock3
64663855	64699016	Cpe
65024517	65056599	Apela
66686797	66694338	Npy5r
69846391	69943137	Ndufa13
70073662	70113753	Ncan
70114943	70144896	Rfxank
70294902	70445583	Comp
70482867	70503623	Crlf1
70505476	70508245	2810428I15Rik
70715098	70771843	Pde4c
70788936	70804178	Mir7240
70806005	70860996	Arrdc2
70870246	70972552	Map1s
71358848	71424422	Ushbp1
71487599	71540619	Plvap
71590287	71633693	Colgalt1
71640113	71671051	Unc13a
71673457	71693259	Jak3
72308579	72324550	Klf2
75185118	75254212	Rasd2
76880965	76927469	Nr3c2
78368562	78496409	Pou4f2
83235078	83391667	Elmod2
84003235	84014301	2210011C24Rik
84016512	84131260	Rfx1
84401967	84422436	Cacna1a
84428355	84480824	Cacna1a
84482088	84517457	Cacna1a
84518457	84558869	Cacna1a
84560298	84568341	Cacna1a
84570519	84595399	Cacna1a
84596399	84657227	Gm16183
84699399	84710707	Nfix
84866588	84907415	Gcdh
84908415	84914279	Dnase2a
84916141	84977564	Rtbdn
84985411	84996978	Hook2
84999306	85013967	Best2
86980503	87046710	Rps13-ps1
87178856	87223403	Gm10637
87472242	87667866	4933402J07Rik
87920347	87976275	Zfp423
88479968	88521037	Nkd1
88522037	88528444	Nkd1
88957416	89054968	Mir8110
91166692	91196211	Gm23408
91790408	91825041	Irx3os
91837284	91904207	Gm28511
91934353	91990922	Gm28515
91992801	92044924	Gm28516
92353869	92393940	Gm29177
92645695	92718272	Irx6
92892989	93036148	Slc6a2
93780127	93866888	Gnao1
94121159	94200494	Mt3
94423233	94443021	9330175E14Rik
94444021	94518224	Nlrc5
94526733	94534995	Cpne2
94592548	94660754	Rspry1
94662887	94749221	Gm22846
94761817	94779062	Cx3cl1
94780963	94784007	Cx3cl1
94872968	94896330	Dok4
94897524	94920933	Ccdc102a
95122845	95147878	Kifc3
95317952	95362523	Usb1
95592175	95633282	Gins3
95678243	95687656	Ndrg4
95688867	95742026	Setd6
104163036	104174841	Bean1
104190229	104210542	Gm10631
104595233	104617170	Cdh16
104625819	104635387	Rrad
105136446	105183804	Gm3830
105185494	105261234	D230025D16Rik
105270866	105300862	4931428F04Rik
105302460	105364925	Tmem208
105366044	105591287	Zdhhc1
105976325	105991338	Dpep2
105993015	106036509	Dus2
106121080	106288490	Slc7a6os
106328461	106350700	Gm26786
106351804	106439589	Gm26786
106440862	106525093	6030452D12Rik
106555069	106605202	Gm10073
106607244	106634086	Cdh1
106823000	106882881	Tango6
108675253	108707045	Zfhx3
109458810	109477167	Pmfbp1
109630227	109709031	Pkd1l3
109906001	110046777	Tat
110070905	110111168	Gm17720
110132012	110200457	Calb2
110201654	110226371	Cmtr2
110410302	110492241	Gm23627
111284012	111393280	Mlkl
111394280	111457780	Gm24793
111608900	111713870	Zfp1
111717351	111768725	Bcar1
111770151	111804923	Cfdp1
111806580	111856437	Cfdp1
111857609	111898498	Gm23853
111900805	111944456	Tmem231
113836725	113904479	Adamts18
114198327	114239747	Vat1l
117662898	117737637	Hsd17b2
118246458	118316046	Cdh13
119415334	119442641	Osgin1
119444531	119462375	Necab2
119464068	119506882	Slc38a8
119581232	119627910	Taf1c
119629572	119649255	Kcng4
119650255	119687679	Wfdc1
119688969	119723239	Atp2c2
119881129	119920033	Usp10
120110605	120129006	6430548M08Rik
120158389	120166387	6430548M08Rik
120167387	120240434	A330074K22Rik
120309486	120337206	Gse1
120728416	120750050	Irf8
120822629	120847870	Gm26878
120860828	120880295	Gm26878
120881978	120897111	Gm26878
120935716	121047594	Gm28324
121048649	121062975	Fendrr
121064070	121094891	Fendrr
121096315	121159696	AC127554.1
121175506	121226646	5033426O07Rik
121227774	121273921	Gm26815
121275252	121278235	Gm26815
121279421	121282007	Gm26815
121283735	121353224	Gm26815
121354938	121368006	Gm26815
121370319	121449453	Gm26747
121511875	121541705	1700018B08Rik
121543720	121642553	Map1lc3b
121643804	121676484	Gm27030
121677484	121718772	Gm23299
121720458	121729866	Jph3
121730866	121751560	Jph3
121761366	121778441	Jph3
121780309	121807608	Klhdc4
121847454	121911622	Slc7a5
121912795	121936417	Car5a
121938556	121958393	Gm37497
122218716	122227277	Gm22
122229265	122261864	Gm22
122263096	122274878	Gm22
122277069	122326455	Zfpm1
122349718	122397542	Gm20681
122729358	122764560	Acsf3
123055998	123228160	Sult5a1
123281312	123338965	Fanca
123340857	123388403	Spire2
123389566	123450833	Tubb3
123500756	123575129	n-R5s100
123576129	123662363	Gm22291
123728275	123749274	4732419C18Rik
123751151	123778435	4732419C18Rik
123852303	123877875	AC147266.1
123885965	123916490	Nup133
124378164	124457276	Pgbd5
124717105	124791536	Fam89a
124792536	124797929	Trim67
125889622	125929933	BC021891
125987709	126033619	Kcnk1
126245475	126273208	Slc35f3
126286063	126289227	Slc35f3
126290706	126397371	Slc35f3
126961241	127009488	Rbm34
127011742	127041841	Gm22730
127044273	127075136	Pard3
127077082	127261119	Pard3
3324074	3381602	Gm16505
9247667	9386411	Dip2c
10299735	10378275	Chrm3
11914602	11936446	Ryr2
13766814	13819070	Gm25271
15457025	15480670	Gli3
16003561	16059050	Inhba
17991159	18027176	Gm37888
18941259	19012288	Amph
19618416	19659997	Nme8
21074467	21266924	Trim27
21268971	21297980	Gpx5
21308569	21325377	Gpx6
21326760	21329645	Gpx6
21964785	21991666	Pom121l2
22004232	22011402	Prss16
22012402	22042712	Gm11292
23272131	23285875	4930557F10Rik
23287405	23353343	4930586N03Rik
25021464	25084412	Dcdc2a
30304415	30408502	Agtr1a
30631884	30752236	Dusp22
31551440	31577588	Gm11377
31610331	31672646	Gm27516
31786918	31842711	Foxc1
32739194	32832747	Mylk4
32834177	32883016	Serpinb1-ps1
34128712	34166117	Psmg4
35950687	35987189	Ppp1r3g
36707639	36728332	Nrn1
36729477	36806890	Nrn1
38324306	38362011	Bmp6
40734279	40819653	Gm6245
41020625	41176845	Gcm2
42659788	42767707	Phactr1
42768948	42815198	Gm15810
42816198	42874664	Phactr1
42876580	42940317	Gm15812
43581280	43626639	Rnf182
43677071	43801445	Cd83
44087522	44132417	Gm5083
46405240	46427967	Rbm24
48209492	48259028	A330033J07Rik
48260318	48377295	A330048O09Rik
48514326	48728808	Ptpdc1
49140534	49143554	Wnk2
49144661	49204880	Ninj1
51408976	51436073	S1pr3
51540905	51559063	Shc3
51561290	51578154	Shc3
51579154	51612658	Shc3
51927400	51977348	Gm26651
52968640	53017204	Nfil3
53521421	53547402	Gm5449
54202051	54276331	Gm16578
54322912	54371979	Cplx2
54687165	54733899	Cdhr2
54743899	54751092	Gprin1
54752939	54783639	Sncb
54868418	54870903	Gm29431
54872816	54875112	Gm29431
54882785	54963656	4930526F13Rik
55353842	55481432	F12
55482432	55534121	Pdlim7
55815170	55832805	Pitx1
55834382	55863786	Gm28760
56198076	56200924	Tifab
56206424	56244640	4930550C17Rik
57444853	57506981	Spock1
57895912	57932191	Spock1
58349160	58467920	Rmi1
58560215	58631876	Slc28a3
58802727	58816082	Ntrk2
58824482	58950179	Ntrk2
58952279	58990242	Ntrk2
59044331	59087104	Ntrk2
59690897	59708024	Spata31d1a
59709833	59758956	4930528D03Rik
62883636	62908540	Fbp1
63335827	63389594	Fancc
63391073	63419892	Fancc
63474977	63510706	Fancc
63536413	63612919	A930032L01Rik
64120230	64165608	Zfp367
69451983	69562683	Papd7
69694910	69816486	Ube2ql1
70750875	70898631	Adamts16
72631601	72636678	Irx2
73205542	73337559	Irx4
73529535	73766573	Tert
73818073	73862586	Nkd2
73957622	74119450	Cep72
74213931	74305953	Ahrr
81586945	81660902	Adgrv1
83712912	83754915	C130071C03Rik
84333262	84409982	Gm26927
89690955	89749937	Vcan
92114291	92160878	Rasgrf2
92422883	92547996	Fam151b
92792991	92871789	Mtx3
93945746	93965186	Gm24737
94015803	94179002	Lhfpl2
94593639	94605617	Gm36991
94692322	94837806	Tbca
94843834	94936998	Otp
95155080	95231635	Pde8b
95436103	95448756	Crhbp
95502326	95551526	F2rl1
96113735	96158279	Gm29543
96892730	96946376	Gcnt4
97021850	97112852	Fam169a
98324288	98477512	Gm2445
98495630	98612533	Gm22698
98635025	98723329	Tmem171
99474562	99505514	Map1b
99506514	99527523	Gm26559
103159352	103200687	Mast4
103331361	103398986	Gm5454
105372256	105506409	Htr1a
107436578	107478711	Apoo-ps
110033525	110074976	Rab3c
110216079	110242195	Rab3c
110243432	110264517	Rab3c
110274515	110307287	Rab3c
112287665	112291186	Ankrd55
112948118	112989625	Dhx29
112990697	113065579	Cdc20b
114445663	114457693	Fst
114458584	114492046	Fst
117597378	117615290	Hcn1
118692862	118750917	Fgf10
3944051	3976302	Pomc
4032031	4101718	Dnajc27
5102796	5171609	Klhl29
5173564	5199074	Klhl29
5200161	5297527	Klhl29
5298527	5462831	2810032G03Rik
7926842	8013739	Apob
8292294	8382213	Hs1bp3
8872296	8874788	9930038B18Rik
8926854	8970570	Matn3
11129336	11154689	Kcns3
15824577	15891143	Gm5432
16610599	16663353	Ntsr2
16783174	16827108	E2f6
24547711	24652236	Grhl1
24679883	24683093	Cys1
24684229	24753068	Rrm2
25081419	25117648	Id2
25119604	25141524	Id2
28551940	28607897	Allc
29428058	29754008	Myt1l
30879812	30998560	Sh3yl1
31231102	31300411	Lamb1
33147365	33150741	Atxn7l1
35981570	36000213	Agr2
40057482	40135281	Scin
45043069	45095608	Stxbp6
49309072	49448164	Foxg1
50621284	50651237	Prkd1
51526139	51594450	Coch
53219781	53279148	Npas3
54066194	54123023	1700060O08Rik
55560715	55645241	Ralgapa1
56529414	56573604	Gm25760
56575367	56640633	Gm38103
56683955	56810619	Slc25a21
57159800	57228166	Slc25a21
57504565	57572105	Foxa1
67206614	67226844	Mdga2
70259223	70439847	Trim9
71275954	71355460	Dact1
71987979	72135821	Gpr135
72158990	72274615	Rtn1
72774560	73056798	4930447C04Rik
73058229	73133819	Six4
73508892	73562857	Tmem30b
73991181	74109364	Syt16
74205944	74329606	1700086L19Rik
75160823	75217712	Kcnh5
76130994	76503420	Mthfd1
76534463	76540360	Plekhg3
76677915	76784262	Churc1
76785466	76828066	Rab15
78899584	78912606	Plek2
79094940	79137593	Gm27297
80240938	80277446	Actn1
80494415	80542306	Gm26777
80574547	80577504	Galnt16
80592504	80712141	Slc39a9
80753575	80807092	Susd6
81000983	81038850	Smoc1
81594880	81665068	Ttc9
81781187	81792634	Map3k9
82146248	82177741	Sipa1l1
82185562	82361727	Sipa1l1
82589270	82633186	Rgs6
83446042	83454204	Dpf3
83455659	83517419	Dpf3
83767140	83802872	Papln
84068425	84091928	Acot5
84554905	84614563	Vsx2
84616006	84652011	Vrtn
84668025	84686665	Syndig1l
84699162	84709646	Syndig1l
84735883	84874501	Ltbp2
85158570	85187279	Pgf
85437020	85480331	Fos
86069550	86084863	Ift43
86301204	86440990	Esrrb
86830704	86923305	Irf2bpl
86974198	87002955	Zdhhc22
87004109	87122542	Tmem63c
87292501	87323371	Sptlc2
89722382	89849610	Nrxn3
90189967	90263185	Nrxn3
91399884	91428785	Tshr
95683221	95696789	Flrt2
98437912	98590216	Kcnk10
98737492	98753984	Zc3h14
99960591	100007403	Gm23291
100172627	100331200	Gm26723
100836023	100923374	Gpr68
102036040	102238897	Slc24a4
102503201	102570518	Chga
103227593	103262258	Prima1
103295596	103327496	Fam181a
103361204	103403307	Otub2
104355786	104470137	Serpina3n
104471878	104473926	Gsc
104475637	104478320	Gm10000
104777455	104800991	Clmn
104835860	104853374	Clmn
104854441	104858463	Clmn
105003527	105075111	Glrx5
105076505	105115873	Tcl1b2
105117636	105137188	Tcl1b2
105156952	105273003	Tcl1
105274706	105384970	Tunar
105394642	105455841	D430019H16Rik
105531169	105644622	Bdkrb2
105964206	105972498	Vrk1
106136875	106252786	Gm24986
106412681	106465990	1700121N20Rik
106495830	106510304	Gm17031
106957523	107025854	Gm16087
107069523	107130928	Gm16086
107132571	107180437	Gm16084
107351496	107387892	Gm17052
107712551	107773877	Gm15208
107774877	107832737	Gm15208
107892925	108043769	Bcl11b
108199213	108302272	Ccdc85c
108304214	108336607	Hhipl1
108337682	108368770	Cyp46a1
108369770	108380284	Eml1
108387099	108396676	Eml1
108398216	108418735	Eml1
108428449	108450960	Eml1
108453329	108526811	Eml1
108528840	108551799	Gm16596
108682151	108725899	Degs2
108938864	108987795	Wdr25
109028517	109100524	Begain
109359637	109502196	Dlk1
109522700	109557005	Meg3
111250901	111290102	Amn
111332281	111458827	A230065H16Rik
111484254	111497170	Gm266
111545486	111718803	Mark3
112064832	112122848	Aspg
112124303	112156027	Kif26a
112157110	112207282	Kif26a
112300187	112396865	Gm38123
112465475	112477799	A530016L24Rik
112478799	112487713	A530016L24Rik
112488997	112529330	Tmem179
112535945	112622443	Inf2
112640818	112664825	Akt1
112674445	112695106	Zbtb42
112703350	112726692	Cep170b
112801812	112814981	BC022687
112928082	113000170	Brf1
113131979	113172091	Crip1
113173137	113207439	Tmem121
113209384	113303346	Igha
113304826	113326003	Gm37944
113332588	113416282	Gm17421
117113527	117169107	Gm10421
117170752	117181029	Gm10421
117192128	117342992	Gm5441
117344666	117386470	Gm5441
117773855	117812703	Cdca7l
118513176	118533086	Gm25577
118757599	118902322	Sp8
3491794	3547840	Smtn
3701024	3780098	Osbp2
3841146	3877423	Gm11952
3929465	4003731	Pes1
4039233	4075219	Sec14l3
4241776	4276022	Lif
4733555	4828260	Nf2
4864325	5005633	Nefh
5052107	5073931	Gas2l1
5848455	5864813	Aebp1
5875714	5908847	Myl7
5981570	6126166	Camk2b
6591168	6610513	Nacad
6644608	6699041	Ramp3
7024757	7094990	Adcy1
7103287	7197228	Adcy1
7198278	7232330	Igfbp3
8447875	8564976	Tns3
11793149	11914378	Ddc
11965372	12066701	Grb10
12247869	12315041	Cobl
16171752	16319860	Gm12011
16702386	16755169	Gm25698
16757152	16857081	Egfros
21975355	22004313	Otx1
22005963	22022631	Ehbp1
22618555	22718365	Gm12053
30744603	30769264	Gm12101
32861983	32957838	Gm12111
33133697	33181924	Npm1
33192810	33210150	Tlx3
33598639	33618686	D130052B06Rik
33628407	33719114	Kcnip1
33760708	33789171	Kcnip1
33790171	33856044	Kcnip1
35095738	35123803	Slit3
35499761	35540107	Slit3
35541107	35544034	Slit3
35792862	35885737	Wwc1
35978120	36185486	Tenm2
36187641	36264018	Tenm2
37234920	37288793	Tenm2
42177544	42202108	Gabra1
42378668	42448395	Gabrb2
43762497	43835059	Adra1b
44459949	44639337	Rnf145
46015367	46079638	Gm12166
46081409	46169369	Adam19
47920573	47993590	Gm23039
48820687	48923590	Irgm1
49118915	49180654	Olfr1395
49580841	49615289	Gm12190
49877648	49913659	Gm23492
49914721	49934919	Rasgef1c
49937288	49976219	Rasgef1c
50421878	50460867	Rufy1
50844243	50854600	Grm6
52128274	52168050	Olfr1373
52169994	52187019	Gm12206
52745981	52818038	Fstl4
53406959	53480067	Gdf9
53480716	53506971	Rpl9-ps3
53924599	54130604	Slc22a4
54183721	54305048	Csf2
55233604	55329986	Fat2
55573606	55618333	Glra1
56970358	57063875	Gria1
57602809	57666162	4933424L21Rik
57807419	58094097	Gm12245
58948763	58969668	Gm12260
58970842	59029238	Obscn
59030431	59078821	Obscn
59080670	59105322	Obscn
59106393	59155069	Obscn
59170712	59178089	Gjc2
59180331	59235428	Gm10434
59236858	59291758	Wnt3a
59293034	59303364	Wnt3a
59304452	59314393	Wnt9a
59315493	59348668	Wnt9a
59544566	59620244	Gm12261
60453449	60519375	Myo15
61018482	61025988	Kcnj12
61106268	61336127	Aldh3a2
61337127	61353897	Slc47a1
61443515	61506568	Mfap4
61521997	61567555	Epn2
61568607	61644093	Epn2
61645864	61702283	Slc5a10
61703371	61713841	Slc5a10
62232982	62326821	Zswim7
62495533	62574458	Cenpv
63029129	63119687	Tekt3
63132553	63241537	B430319H21Rik
63355745	63458408	B130011K05Rik
63893597	63973185	Hs3st3b1
64422798	64635936	Hs3st3a1
64960504	64981459	Elac2
65131877	65171256	Arhgap44
65259882	65279607	Myocd
66292736	66578414	Shisa6
66889010	66919780	Gm12298
66921011	66967743	Gm12298
66980304	67028719	Gm12299
67029719	67122626	Myh3
67316467	67409527	Myh13
67441416	67511660	Gas7
67542289	67544309	Gas7
67554826	67664995	Gas7
67721189	67821585	Glp2r
67859952	67943021	Usp43
68358562	68385983	Ntn1
68386883	68420096	Ntn1
69010044	69125723	Tmem107
69126790	69161984	Aloxe3
69176223	69201437	Alox8
69311768	69348752	Kcnab3
69411459	69421446	Dnah2
69518760	69559896	Dnah2
69606086	69615666	Shbg
69797967	69853034	Nlgn2
69854294	69897642	Tmem95
69898642	69971940	Ybx2
70460057	70531951	Tm4sf5
70697200	70707785	Kif1c
71423837	71475052	Gm16013
71484826	71601050	9230020A06Rik
71888108	71951922	4930401O10Rik
72028721	72051348	Fam64a
72052964	72098677	Pitpnm3
72099677	72169890	Pitpnm3
72194052	72290416	Slc13a5
72292551	72315357	Xaf1
72316357	72450594	Mir6338
74362923	74430755	Rap1gap2
74507411	74523605	Rap1gap2
74535495	74596287	Rap1gap2
74597547	74641602	E130309D14Rik
75141768	75222488	Dph1
75223875	75248606	Rtn4rl1
75249606	75287954	Rtn4rl1
75289126	75300698	Rpa1
75790423	75817860	Gm12339
75829483	75885029	Rph3al
76563773	76578038	Rpl36-ps2
76579157	76645274	Gm26780
76654075	76756572	Tusc5
76968822	77023887	Slc6a4
77462079	77541993	Git1
77838139	77938690	Pipox
77940850	78042231	Phf12
78353256	78456081	Slc13a2os
78475641	78503689	Sarm1
78885235	78944795	Nos2
79433057	79610344	Gm21975
79654216	79673205	Rab11fip4
79691981	79734075	Mir193a
79823734	79880148	9130204K15Rik
80252130	80392068	Rhbdl3
80877554	80943203	Asic2
80944563	80984339	Asic2
81064450	81109513	Gm11417
81304219	81440298	4930527B05Rik
81561547	81612020	Gm11418
81954251	81958842	Gm11419
81968296	81994760	Gm11419
82152413	82204940	Ccl1
82205940	82283314	Ccl1
82344456	82401609	Tmem132e
82425305	82454791	Tmem132e
82587447	82609124	Gm24612
82615163	82657621	Gm11426
82902397	82922721	Unc45b
82924346	82939936	Unc45b
83411446	83432489	Gas2l2
83433489	83460670	Mmp28
83792576	83832626	Gm12576
83834677	83897262	Hnf1b
84505876	84546549	Lhx1os
84723302	84751055	1700109G15Rik
84759240	84793422	Gm11431
84915514	85008887	Car4
85524362	85542142	Bcas3
85581703	85688731	Bcas3
85697012	85762452	Bcas3os1
85768931	85858057	Bcas3
85859649	85884213	Tbx4
85885754	85946532	Tbx4
86802451	86811135	Dhx40
86817347	86829143	Dhx40
86830315	86866015	Dhx40
87742585	87816965	Bzrap1
88092507	88094916	Cuedc1
88202296	88231280	Mrps23
88271913	88329460	1700106J16Rik
89106334	89196015	Gm24734
89535594	89595149	Ankfn1
89992244	90060793	Tmem100
93047333	93110511	Car10
94229714	94264110	Wfikkn2
94375320	94413919	Abcc3
94419683	94450711	Cacna1g
94451762	94461801	Cacna1g
94463725	94509914	Spata20
94795851	94886988	Gm11544
94900637	94996359	Col1a1
94997771	95034957	Samd14
95050335	95053626	Itga3
95086939	95107850	Itga3
95110124	95125975	Dlx3
95127114	95139225	Dlx4
95140565	95150763	Dlx4
95151616	95174526	A730090H04Rik
95214837	95261241	Gm11515
95505627	95557451	Nxph3
95558525	95574130	Ngfr
95575873	95599990	Ngfr
95834293	95861045	Gngt2
96077880	96178299	Ttll6
96179402	96272193	Gm11539
96273515	96309642	Hoxb5os
96320749	96360904	Hoxb3
96465491	96474111	Skap1
96700935	96726013	2010300F17Rik
96823091	96880787	Mir152
96927377	96952577	Pnpo
96970010	97105412	Gm11533
97106631	97124813	Tbx21
97275409	97342950	Mrpl45
97355858	97415826	Socs7
97521225	97541446	Srcin1
97542953	97578154	Srcin1
97579368	97626101	2410003L11Rik
97627834	97657144	Gm11613
97659479	97708587	Cisd3
97965593	97982539	Plxdc1
97984883	98031335	Cacnb1
98032924	98047570	Stac2
98049654	98111140	Fbxl20
98134292	98352950	Cdk12
98355920	98429479	Pgap3
98437068	98452968	Grb7
98454378	98570579	Ikzf3
98572571	98677510	Gm12355
98928120	98961656	Rara
98977769	98996212	Gjd3
99335744	99388300	Krt28
99389300	99451324	A830036E02Rik
99988270	100017115	Krt33a
100103140	100140943	Krt13
100150147	100176531	Krt19
100189953	100232165	Krt14
100234770	100283787	Krt17
100332814	100404099	Jup
100405216	100429848	Fkbp10
100590562	100645192	Dnajc7
100651626	100702177	Zfp385c
100703719	100787222	Kcnh4
100919812	101021695	Ptrf
101041666	101080517	Naglu
101152107	101178538	Plekhh3
101213071	101287961	Ramp2
101751523	101829931	Etv4
101934532	102209737	Mpp2
102395375	102413601	Slc25a39
102584840	102623422	Fzd2
102625346	102776022	Ccdc43
102791173	102902878	Eftud2
102904578	102940688	Kif18b
103075995	103113454	Plcd3
103114982	103131671	Hexim1
103309218	103342099	Arhgap27
103603027	103628849	Gm884
103630392	103682407	Rprml
103683670	103725141	C130046K22Rik
103726343	103751188	Wnt9b
103752522	103794248	Wnt3
103795620	103818620	Wnt3
104092630	104143729	Crhr1
104145936	104174702	Crhr1
104175778	104196524	Sppl2c
104229273	104255279	Mapt
104525565	104593130	Gm22000
104595520	104623647	Itgb3
105161175	105194037	1700052K11Rik
105285397	105305520	Mrc2
105888163	106003643	Gm9910
106015251	106037611	Kcnh6
107000203	107081403	Bptf
107693521	107736647	Cacng1
107770183	107785451	Cacng4
107792395	107804134	Gm11650
107813653	107816677	Gm23120
107834835	107911223	Cacng5
107912916	107915389	Cacng5
108842732	108946629	Axin2
109231966	109351809	Rgs9
109475616	109504844	Arsg
109688699	109732920	Fam20a
112617412	112792033	BC006965
113031013	113071039	2610035D17Rik
113072039	113241251	2610035D17Rik
113278517	113345887	Slc39a11
113347326	113382714	Slc39a11
113601395	113649112	Slc39a11
113753801	113810232	Sdk2
113811232	113871197	Sdk2
113872841	113910231	Sdk2
113938776	114012736	Sdk2
114013878	114027489	Sdk2
114028564	114059539	Sdk2
114061434	114120244	1700025D23Rik
114122475	114270328	1700092K14Rik
114441473	114483682	4932435O22Rik
114608962	114642282	Gm11689
114643471	114667935	Gm11689
114707995	114782762	Dnaic2
114784063	114835410	Gpr142
114836522	115095839	Cd300c
115235596	115302563	Fdxr
115303890	115353142	Otop2
115362966	115383124	Cdr2l
115407811	115455161	Kctd2
115953996	116037465	Itgb4
116218568	116227108	Evpl
116229037	116246286	Evpl
116280208	116351598	Gm26730
116518001	116551562	Sphk1
116567490	116584033	Ube2o
116585033	116600417	Aanat
116645932	116687430	1810032O08Rik
116689193	116734658	St6galnac2
116798818	116881248	Jmjd6
116882248	116940803	Mgat5b
116942822	116979744	Mgat5b
116981114	116993998	Mgat5b
116995725	117153972	Snhg20
117155036	117203318	Sept9
117372655	117493669	Gm11732
117495466	117571471	Gm11734
117600705	117605929	2900041M22Rik
117615270	117665709	Tnrc6c
117748233	118021628	Gm11725
118475275	118508838	Rbfox3
118510253	118533682	Rbfox3
118535855	118655639	Rbfox3
118657030	118671535	Rbfox3
118673258	118685903	Rbfox3
118722484	118753924	Rbfox3
118767439	118845131	Rbfox3
118846322	118890696	Rbfox3
118892109	118938545	Gm11749
118940399	118952432	Enpp7
118954888	118969376	Enpp7
118970376	118998607	Enpp7
119000082	119181113	Cbx4
119190597	119263073	Ccdc40
119276599	119318048	Eif4a3
119319342	119384214	Sgsh
120042002	120090703	Cep131
120511583	120543983	Gm11789
120636378	120650419	Pycr1
120651547	120691350	Aspscr1
120692408	120721775	Aspscr1
120940200	120995449	Csnk1d
121101576	121160509	Tex19.2
3266127	3310835	H60c
3316584	3405528	Gm26752
4628883	4725582	Esr1
5917398	5964211	Rgs17
7579494	7609703	Lrp11
7817473	7880488	Gm24726
8497537	8522297	Ust
10558160	10560322	Rab32
14752858	14781520	Nmbr
21866131	21895927	Sgk1
22143122	22322080	Raet1e
22803724	22857380	Tcf21
23287995	23383123	Eya4
24586763	24617477	Ctgf
29495515	29651523	Rspo3
30760155	30926533	Hey2
34142040	34216676	Dse
38983117	39039519	Lama4
39566490	39583941	Gm16365
39585345	39654730	Traf3ip2
39869519	39948058	4930547M16Rik
40021761	40081546	Slc16a10
40980246	41184883	Gpr6
42558919	42587695	Nr2e1
42589258	42612059	Ostm1
42620874	42686669	Ostm1
42932195	42955184	Scml4
42973839	43167476	Sobp
43169609	43309881	Pdss2
43985521	44048685	Aim1
44061693	44180798	Aim1
44431371	44546491	Prdm1
45279797	45352823	Popdc3
50853816	50917818	Sim1
51544086	51682472	Gprc6a
51909141	52086860	Vgll2
52680077	52767809	Slc35f1
58758046	58867737	Gm9987
59406875	59450419	Oit3
59950344	60014169	Anapc16
60083028	60154783	Spock2
60163765	60299146	Gm22117
60369085	60436226	Cdh23
60438263	60456218	Cdh23
60457218	60533544	Cdh23
60585077	60745928	Cdh23
60784021	60831936	Unc5b
60913519	60971869	Gm26947
61006574	61047944	Gm20611
61050169	61157983	Sgpl1
61163684	61186041	Tbata
61187196	61219315	Adamts14
61248092	61284005	Adamts14
61347877	61393212	Pald1
61402846	61547103	D830039M14Rik
61548460	61622658	Gm28447
61624359	61643453	Npffr1
61733798	61796472	H2afy2
61863620	61880499	Col13a1
61930365	61972956	Col13a1
62053397	62071775	Gm5424
62088429	62216311	2010107G23Rik
62223554	62247210	Tacr2
63077627	63143992	Mypn
64087071	64095395	Lrrtm3
67419422	67570392	Egr2
67571519	67574932	Gm10797
67575892	67578912	Gm10797
69439629	69589165	Ank3
69679838	69711371	Ank3
69894615	69954772	Ank3
70431727	70448466	Fam13c
70465341	70524351	Fam13c
70546079	70610000	Phyhipl
73074817	73127266	AC159477.1
74957040	75019359	Gnaz
75535883	75614386	Ggt1
75774811	75801962	Gstt1
75888679	75940111	Smarcb1
75941237	75966113	Gm5134
75967202	76048197	Mir6409
77353281	77446330	Adarb1
77551977	77554461	Itgb2
77645661	77652491	Mir1930
77891275	77895233	1700009J07Rik
77896318	77912256	Lrrc3
77914084	77940037	Trpm2
78058062	78079069	Icosl
78240392	78260954	Trappc10
78262146	78283638	Agpat3
78339435	78359780	Agpat3
78366267	78397522	Gm10146
78405072	78481737	Pdxk
78483888	78502498	Gm9978
78728690	78756354	Ccdc105
79494917	79615988	Mier2
79623691	79659306	Odf3l2
79660518	79687150	Tpgs1
79701516	79727904	Hcn2
79741826	79781855	Rnf126
79783883	79806380	Palm
79900764	79930282	Kiss1r
80143137	80171548	Midn
80264423	80341408	Apc2
80342673	80384163	Plk5
80385286	80418071	Uqcr11
80419253	80502163	Gm25044
80503326	80519405	2610034O05Rik
80520829	80524196	Atp8b3
80524905	80528377	Atp8b3
80529696	80550385	Rexo1
80590311	80630877	Mir6912
80808723	80838227	Oaz1
80845999	80889600	Sppl2b
80891063	80982971	Gadd45b
80984487	81024078	Gng7
81025687	81042965	Slc39a3
81100420	81180614	Zbtb7a
81181614	81206346	Atcayos
81215661	81237371	Atcay
81248129	81354185	Pip5k1c
81356080	81388139	Fzr1
81397029	81509054	Celf5
83323495	83376096	D10Wsu102e
83984328	84077452	Gm37908
84391839	84407699	Nuak1
84408699	84431906	Nuak1
84433030	84470900	4930463O16Rik
84744990	84757602	Rfx4
84758855	84897080	Rfx4
84907078	84929018	Ric8b
85358893	85390536	Btbd11
85438768	85447568	Btbd11
85449305	85463543	Btbd11
85527097	85540826	Btbd11
85551066	85605286	Btbd11
85607048	85677695	Btbd11
85920360	85941979	Ascl4
87512657	87561178	Pah
88870547	88916415	Slc5a8
89240839	89277956	Ano4
89316422	89378027	Ano4
90771585	90780341	Anks1b
90782420	90904350	Anks1b
90938722	90996884	Anks1b
93587499	93699907	Ntn4
94502426	94567525	Tmcc3
95381957	95404757	Socs2
95413791	95419802	5730420D15Rik
99185506	99208929	Poc1b
99225814	99266132	Dusp6
99267392	99308487	B530045E10Rik
99354080	99396181	B530045E10Rik
99972483	100043205	Kitl
102964024	103038232	Alx1
108300112	108345036	Pawr
112236257	112289310	Kcnc2
114793894	114823091	Gm15723
115146409	115192262	Tph2
115579263	115595479	A930009A15Rik
116002636	116047961	Ptprr
116066993	116112062	Ptprr
116114060	116136700	4933416C03Rik
116162480	116194649	Ptprr
116470582	116506607	Cnot2
117628544	117651930	Cpm
119428583	119465850	Grip1os3
119687289	119698840	Grip1
121023012	121048124	Wif1
121270878	121326500	Tbc1d30
121346048	121362562	Gns
122443614	122471916	Avpr1a
123257740	123264311	Fam19a2
123265311	123269778	Fam19a2
126911900	126974276	Ctdsp2
126996387	127075563	Mettl21b
127164024	127251258	Pip4k2c
127262880	127339258	Mars
127340702	127427239	R3hdm2
127493761	127572143	Nxph4
127610966	127646990	Lrp1
127665506	127803415	Tac2
128589224	128671829	Ikzf4
128865996	128903375	Gdf11
128905705	128969152	Itga7
5785056	5810421	3300005D01Rik
5917699	5977247	Synj2
5978256	5991577	Synj2
5992811	6162589	Serac1
7803904	7836139	Fndc1
8226586	8394922	4930506C21Rik
8396500	8430376	T2
8514164	8545723	Pde10a
8546861	8587791	Gm17087
8788637	8803282	Pde10a
8804782	8925168	Pde10a
12623990	12642706	Slc22a2
12692530	12784256	Airn
14163008	14231861	Dact2
14233377	14312349	Smoc2
14642508	14737629	Thbs2
15210915	15256600	Gm5091
15356263	15370439	Dll1
15372428	15381967	A930024N18Rik
15526942	15538232	Pdcd2
15548055	15583046	Gm6686
17850955	17969089	Gm7535
23526510	23569736	Casp16-ps
23571691	23634714	Zscan10
23636542	23672702	Ccdc64b
23680148	23730514	1520401A03Rik
23731582	23782884	Flywch1
23996852	24031734	Gm27700
24191634	24221036	Tbc1d24
24296762	24361137	Abca17
24478738	24506506	Caskin1
24623899	24704694	Zfp598
24706174	24753894	Rpl3l
24761876	24810152	Meiob
24811315	24856430	Meiob
25170172	25239429	Unkl
25248493	25285089	Ube2i
25286998	25322303	Gm25921
25323950	25367812	Tpsab1
25368812	25475465	Cacna1h
25476549	25511660	Sstr5
25523784	25536493	Sstr5
25548973	25571399	Sox8
25572399	25687999	Lmf1
25696650	25706482	Gm22645
25707482	25714696	Gng13
25715804	25766006	Mslnl
25767241	25896320	Mir3082
25943971	25979976	D630044L22Rik
26094832	26134691	Tmem8
26136267	26278057	Rgs11
26287186	26385967	Hba-ps4
26389503	26665122	Gm8225
26666443	26832628	Crebrf
26833900	26851693	Nkx2-5
27305250	27338208	mmu-mir-7214
27392144	27449942	Grm4
27458561	27470944	Grm4
27472757	27492523	Grm4
27494083	27507235	Grm4
27508429	27537477	Gm16005
27665546	27710501	Pacsin1
28026669	28129240	Tcp11
28131132	28158550	Scube3
28164326	28177614	Scube3
28263342	28357775	Fance
28365997	28448963	Fkbp5
28478071	28531267	Fkbp5
29030904	29100433	Trp53cor1
29109510	29269987	Cpne5
29886990	29919183	Gm16758
29970493	30005525	Gm22327
30888657	30934510	Glp1r
31360552	31412056	Pde9a
31564153	31638855	Pknox1
32187417	32199135	Brd4
32260824	32405169	Akap8l
32444999	32454535	Cyp4f39
32475546	32492873	Cyp4f39
32855498	32887793	Zfp870
32906378	32971172	Cyp4f13
33950622	34003367	H2-K2
34122726	34191664	H2-DMb1
34234298	34348336	Gm20513
34349336	34416277	Btnl1
34418086	34530207	Btnl4
34531406	34682874	Agpat1
34684408	34702497	Gm24389
34710907	34736427	Cyp21a2-ps
34931910	35014780	Hspa1l
35055814	35075352	G6b
35076352	35081146	Ly6g6e
35255059	35336450	Gm18734
35342140	35428682	H2-Q4
35429861	35555718	Pou5f1
35557040	35682984	Sfta2
35685184	35696317	Ddr1
36031055	36089696	Gm11127
36090696	36105826	Gm8815
36106826	36169904	Gm9574
36170983	36272600	Gm10074
36289375	36342174	H2-M10.1
36343174	36411529	H2-M10.3
36412622	36416051	H2-M10.5-ps1
36724495	36869536	H2-M10.6
36872012	36910199	Trim40
36916292	36942458	1700031A10Rik
36943952	37028242	H2-M5
37039214	37055300	Gabbr1
37179191	37262690	Olfr96
39842888	39848996	Gm26917
43626293	43644175	Slc25a27
45454545	45605523	Tcte1
45676693	45774900	1600014C23Rik
46146552	46259178	Xpo5
46260573	46305066	Gm26785
46424408	46493224	Ttbk1
47404692	47416471	Gm5814
47418331	47472133	AI661453
47658232	47714746	Tomm6
47724452	47767703	Tfeb
47784072	47860081	Mdfi
47923233	47940175	Gm5228
48028795	48080858	1700122O11Rik
48082880	48211659	9830107B12Rik
48408499	48510314	Unc5cl
48897100	49081968	Lrfn2
49527190	49709200	Kif6
49840677	49903391	Kif6
50234207	50249809	AY702103
55355296	55468356	St6gal2
55900876	55987724	Zfp119b
56050804	56144851	Hdgfrp2
56152432	56181971	Tnfaip8l1
56207508	56275822	Mir7b
56472006	56506272	Ptprs
56507735	56609298	Safb2
56627558	56670905	Catsperd
56711079	56889320	Rfx2
56907960	56986784	Acer1
57025305	57138631	Tubb4a
57140002	57167623	Cd70
57185210	57224703	C3
62745154	62905368	Efna5
63829364	63882406	A930002H24Rik
64543655	64643238	Man2a1
66374527	66449313	Mtcl1
67221625	67297180	Ptprm
67681444	67706458	Lama1
68258889	68323042	L3mbtl4
68779076	68860419	Tmem200c
69124649	69146052	Epb4.1l3
69147352	69189924	Epb4.1l3
69433345	69541579	A330050F15Rik
69921262	70010132	Dlgap1
70633360	70866485	Dlgap1
71287365	71315824	Emilin2
71666366	71702868	Fam179a
71709450	71735512	Gm15641
72139290	72162739	Alk
72675208	72799926	Gm26963
73293881	73420312	Capn13
73471817	73517513	Galnt14
73530406	73610890	Galnt14
73646093	73715565	D630014O11Rik
73964861	74067628	Srd5a2
79678136	79743339	Cyp1b1
79879014	79959173	Atl2
83152802	83294664	Pkdcc
83611220	83688336	Kcng3
84511190	84603683	Plekhh2
85368389	85477025	Camkmt
85479039	85517850	Rpl31-ps16
85568461	85598018	Gm27178
85604577	85613126	Six3os1
85692915	85748906	Six2
85772204	85802968	Gm29418
85803968	85889726	Gm29418
86727266	86785372	Epas1
87597019	87692867	Epcam
87743111	87755308	Kcnk12
87777731	87802926	Kcnk12
87804082	87827253	Kcnk12
88982504	89094903	Fshr
93085418	93241449	Adcyap1
5056512	5212041	Ppl
7027383	7067441	Rbfox1
8348572	8443478	Gm24579
8502139	8578472	Abat
9974217	9994434	Grin2a
10465808	10535174	Ciita
10760328	10820845	Prm3
11967144	12021798	Shisa9
13366944	13452653	Gm15738
16161018	16221400	Pkp2
17554733	17627393	Slc7a4
17790500	17809531	Scarf2
17810858	17877499	Gm20518
17909099	17926000	Gsc2
18109552	18155288	Rtn4r
18156396	18187339	Mir6366
18188699	18360871	Dgcr8
18570340	18589542	Tbx1
18590847	18603159	4930588K23Rik
18604222	18618839	4930588K23Rik
18619839	18630320	Sept5
18631663	18654124	Sept5
18756845	18838289	Cdc45
20570112	20655269	Ece2
20724477	20741470	Thpo
22373501	22488014	Etv5
23144360	23264634	Gm15746
23924304	24015843	Bcl6
24974605	25083738	A230028O05Rik
25244346	25268694	Tprg
28432300	28491536	Fgf12
28552594	28642321	Mir690
28927154	28934604	Mb21d2
29532244	29562246	Atp13a4
29788489	29841342	Gm26834
29958981	30049618	4632428C04Rik
30051853	30068138	Hes1
30159337	30226235	1700025H01Rik
30227412	30274024	Cpn2
30287935	30340773	Atp13a3
31305674	31472550	1700007E05Rik
31883188	31955346	Gm15703
32545531	32811699	Tnk2
33787468	33838933	Gm15657
34529005	34722384	Ropn1
35128576	35191932	Adcy5
35257348	35280282	Gm25179
35513747	35567484	Sema5b
35569396	35620495	Gm5963
35622385	35650066	Sema5b
36458953	36485891	Stfa3
36546832	36594891	Casr
36654396	36724772	Ildr1
38473263	38500448	Cd80
46484940	46545646	Pvrl3
57376527	57412198	Filip1l
57421045	57435895	Filip1l
57437521	57465212	Filip1l
57745884	57758864	Col8a1
60597967	60627232	Gm9017
67609048	67635198	Gm15828
78222471	78246082	Gm25916
78301345	78361404	Cxadr
89785223	89820056	Tiam1
89821796	89850442	Tiam1
90154753	90269856	Sod1
90359657	90397181	Hunk
90501691	90581338	1110008E08Rik
90679982	90822061	Urb1
91043905	91078861	4932438H23Rik
91079922	91126994	4932438H23Rik
91166013	91171110	Gm9881
91194195	91241748	Olig2
92195894	92297355	Kcne2
92307778	92417851	Kcne1
92441955	92540995	Clic6
93363471	93428575	1700029J03Rik
93438022	93465646	1700029J03Rik
93580085	93728161	Gm22344
93922028	94021564	Cldn14
94022840	94087931	Sim2
94089741	94122691	Sim2
94123952	94196716	Hlcs
94328045	94339667	Ripply3
94855721	94891980	Kcnj6
94893119	94982482	Kcnj6
94983737	95016838	Gm7976
96255279	96299702	B3galt5
96459544	96474295	Pcp4
96486362	96553900	Pcp4
96585729	96611848	Dscam
96675055	96794668	Dscam
97012210	97206667	Dscam
97334168	97376743	Bace2
97541987	97612584	Tmprss2
97760880	97785238	Ripk4
4355581	4376406	Plcxd3
6314074	6348286	Gm16311
6864761	6889393	Osmr
6891496	6935315	Osmr
6953737	6974120	Gm38282
7132851	7142583	Lifr
7144445	7220701	Lifr
7227522	7296927	Egflam
7379616	7397661	Egflam
7774509	7808297	Gdnf
7810278	7848215	Gdnf
10925153	10935390	C1qtnf3
10937481	10960784	C1qtnf3
10961870	11126102	Rxfp3
11887337	11974845	Npr3
12005970	12096925	RP24-105K16.2
26293328	26385683	March11
28006655	28043397	Trio
28298822	28363235	Dnah5
30134699	30201612	Ctnnd2
31283175	31299866	Ankrd33b
34795477	34858113	Kcns2
35281467	35307983	Osr2
36099988	36194114	Fbxo43
36342256	36366595	Rpl7a-ps3
37157598	37316283	Grhl2
37730244	37805440	Ncald
38919611	38992751	Gm26704
39006646	39009837	Fzd6
39141158	39244917	Rims2
39849534	39894081	Lrp12
43170064	43182725	Rspo2
54741140	54798414	Gm7577
56656213	56727211	Has2os
59182272	59226699	Gm5045
64889788	64980449	Gm21798
66242215	66339001	Gm27242
66951982	67048580	Gm2895
71691648	71807652	Fam135b
72537011	72557273	Kcnk9
73684843	73797808	Ptp4a3
73798808	73818281	Mroh5
73819348	73850691	Mroh5
74098154	74185264	Gm15387
74474078	74509689	Adgrb1
74510741	74538133	Adgrb1
74539503	74566378	Adgrb1
74567656	74621852	Adgrb1
74623201	74644552	Mroh4
74666477	74741839	Jrk
74743142	74788960	Ly6d
75560734	75638691	Gpihbp1
75639838	75749421	Rhpn1
75778464	75981266	Mroh6
75990883	76001935	Mapk15
76003098	76054438	K230010J24Rik
76072488	76089246	Puf60
76090475	76163819	BC024139
76224654	76271453	Grina
76272904	76308040	Spatc1
76460124	76588766	Scrt1
76662067	76701411	Ppp1r16a
76702546	76731817	Lrrc24
76928317	76944607	1110038F14Rik
77000122	77050585	Mb
77051874	77055481	Apol6
77060981	77082879	Gm24753
77986259	78012207	Cacng2
78013910	78080334	Cacng2
78081334	78232252	Ift27
78328195	78418991	Gm26329
78419991	78455057	Kctd17
78483606	78561812	C1qtnf6
78657278	78714348	Elfn2
78715716	78731967	Elfn2
78734116	78825950	Card10
78835076	78872475	Lgals2
78878218	78953904	Sh3bp1
78984041	79058562	H1f0
79147915	79163929	Sox10
79165452	79227424	Gm10863
79229719	79266270	Pick1
79299456	79364945	Pla2g6
79468703	79472348	AC165278.1
79482263	79528705	Kcnj4
79717245	79852566	Nptxr
80148944	80212078	Mgat3
80227376	80289994	Atf4
80290994	80436297	Cacna1i
80564649	80685713	Grap2
81225137	81262486	Mchr1
81683072	81723588	Rangap1
82026447	82083768	4930407I10Rik
82195034	82228800	Shisa8
82253743	82359874	Wbp2nl
82784036	82948245	Tcf20
82949966	82970540	Mir3080
82971595	82989251	Gm29019
83032534	83034552	Nfam1
83085810	83107495	Serhl
83499814	83563285	Bik
83577116	83660600	Scube1
83666412	83718254	Scube1
83719423	83737923	Scube1
83758369	83791229	Mpped1
83792673	83869256	Mpped1
83971546	84060295	Efcab6
84062147	84075376	Sult4a1
84091391	84196050	Pnpla5
84375818	84413377	1810041L15Rik
84414625	84426072	1810041L15Rik
84427371	84549889	1810041L15Rik
84601072	84667648	Prr5
84714591	84735998	Arhgap8
84745523	84773832	Arhgap8
84955878	85121803	Fam118a
85146958	85268543	Fbln1
85478529	85499409	7530416G11Rik
85500873	85527957	Gm4825
85530292	85536941	Wnt7b
85545240	85573321	Wnt7b
85574661	85589654	AU022754
85590774	85644180	D130051D11Rik
85652919	85665628	Gm37699
85733376	85767560	Ppara
85795415	85827985	Cdpf1
85996919	86035668	Celsr1
87599836	87679095	Fam19a5
88543214	88614626	Zdhhc25
88822651	88887078	Pim3
88936941	89000992	Mlc1
89002166	89061299	Mov10l1
89063542	89075312	Panx2
89111786	89158170	Mapk12
89169011	89218764	Dennd6b
89432486	89513492	Arsa
89779650	89851353	Syt10
91469479	91613917	Slc2a13
92044068	92104289	Cntn1
92386481	92497478	Pdzrn4
94343917	94418108	Adamts20
94580880	94644003	Tmem117
95524968	95590951	Nell2
95622657	95696437	Dbx2
97046131	97080022	Slc38a4
97968743	97993161	Col2a1
97994268	98068814	Senp1
98082742	98309418	Olfr288
98601112	98638755	Cacnb3
98669297	98713486	Rnd1
98763751	98926774	Kmt2d
98976773	99080664	Tuba1c
99090614	99107527	Dnajc22
99218247	99512214	Gm22951
99514362	99516768	Faim2
99517768	99537081	Faim2
99538729	99573828	Gm5808
99581279	99657485	Racgap1
99658742	99752527	Smarcd1
100396503	100463200	Gm5475
100559311	100584931	Pou6f1
100586200	100675634	Smagp
100759101	100782700	Slc4a8
100783908	100810141	Slc4a8
100812045	100837033	Slc4a8
100858713	100982420	Scn8a
100984834	101015674	Scn8a
101016881	101101160	Fignl2
101125201	101127834	Acvrl1
101222647	101286046	Nr4a1
101300623	101409859	Krt80
101411484	101438032	Krt7
101439032	101530895	5430421N21Rik
101531940	101541073	Krt84
101542307	101608612	AC103674.2
101609612	101675595	Gm5478
101695941	101738662	AC120787.1
101739728	101821590	Krt72
101822644	101855814	Krt1
101857083	101869026	Krt77
101878021	101916987	AC139844.1
101918628	101939852	Krt79
101954539	101978891	Krt78
101980907	102030962	Krt8
102048036	102067222	Eif4b
102084757	102124773	Tns2
102125889	102162585	Igfbp6
102223248	102277294	Rarg
102327669	102412850	Gm23590
102910221	102951494	Hoxc13
102952612	102966054	Hoxc11
102967704	102988741	Hoxc9
102990267	103008691	Hoxc6
103010746	103050812	Hoxc4
103051812	103076811	5730585A16Rik
103079011	103134524	Gm28265
103136296	103143863	D930007P13Rik
103146203	103234930	Cbx5
103340129	103372263	Itga5
103536092	103563019	Ppp1r1a
8274018	8330979	Fam107a
11549361	11616660	Ptprg
11618027	11680753	Ptprg
11688582	11771114	Ptprg
11772216	11824379	Ptprg
12093289	12155703	Ptprg
12346729	12420917	Cadps
13165592	13297261	Gm5087
14830439	15011187	Nek10
15418896	15451080	Lrrc3b
16361186	16386925	Top2b
20638964	20703286	Synpo2l
21947911	22034220	C130012C08Rik
23576148	23584167	Kcnma1
23776294	23826504	Kcnma1
23963562	24137701	Gm6158
24139192	24175235	Dlg5
24176363	24227165	Dlg5
24229209	24271380	Gm17105
24272941	24310572	E330034G19Rik
24851072	24957204	Gm10398
27007692	27041388	Il17rd
27042469	27073853	Il17rd
27074982	27139632	Il17rd
28443763	28459062	Erc2
28460307	28501658	Erc2
29939959	29948525	Selk
29973284	30011020	mmu-mir-6947
30272142	30380677	Cacna1d
32338043	32424135	1700024G13Rik
32425304	32446756	Chat
32448179	32533427	Gm2990
32565129	32638530	Prrxl1
32639726	32702513	3425401B19Rik
32799921	32814664	1810011H11Rik
32843575	32942690	Vstm4
33192042	33315476	Arhgap22
33317323	33378166	Arhgap22
33885619	33937116	Gdf10
33938288	34059102	Zfp488
34061230	34110591	A630023A22Rik
34167343	34227541	Gprin2
34489720	34507204	Bmpr1a
34508443	34585810	Ldb3
34587515	34622285	Opn4
34764119	34835894	Grid1
34837067	34902493	Grid1
37093586	37095968	Cdhr1
37097041	37106243	2610528A11Rik
39351224	39528700	Nrg3
44823762	44875066	Ptgdr
44883614	44904976	Gm16976
45528735	45549925	Fermt2
46285206	46460557	Gm15217
46468436	46568556	E130120K24Rik
46876389	46901782	Samd4
46976493	46994287	Samd4
47042760	47100726	Samd4
47308035	47353354	Mapk1ip1l
47354767	47448675	Dlgap5
47462074	47479150	Fbxo34
48649897	48695875	Otx2os1
48697318	48723488	Gm25380
51726655	51743391	Gm5800
51896798	51923628	Ndrg2
52317423	52337674	Sall2
54016529	54238758	RP23-6A14.10
54421960	54436519	Mrpl52
54437957	54484761	Lrp10
54522275	54575051	Haus4
54575971	54582793	Ajuba
54868004	54941782	Slc22a17
54942848	54967727	Myh6
54968727	54995792	Myh7
55100330	55135602	Jph4
55504884	55612158	A730061H03Rik
55812266	55826103	Nfatc4
56018566	56140329	Mcpt8
56321391	56400326	Atp12a
57020711	57132514	Gja3
57141468	57186658	Gjb6
57777386	58097155	Micu2
60056624	60111781	Atp8a2
60290215	60392750	Amer2
60423775	60455356	Gm29266
60456691	60613456	Gm29266
61003336	61065515	Tnfrsf19
61675666	61690818	Gm37820
62425642	62468391	Gucy1b2
62535985	62600055	Fam124a
62764191	62810337	4931440J10Rik
63186865	63283169	Gata4
63285296	63352527	Gata4
63353991	63430374	Blk
63518157	63580005	Mtmr9
63721668	63743440	Mir598
63744664	63805389	Xkr6
63902623	63948587	Pinx1
63958583	64010693	4930578I06Rik
64022146	64050950	Rp1l1
64540054	64578735	Mir124a-1hg
64579801	64606958	Mir3078
65420696	65468868	Pnoc
65884449	66021520	Scara3
66124850	66171956	Chrna2
66331340	66360405	Stmn4
66575522	66804233	Adra1a
66893519	66955238	Pnma2
67164870	67286026	Gm20675
68055156	68093236	Nefm
68094549	68154434	Nefm
68543145	68644148	Adamdec1
68653778	68699737	Adam28
69988096	70063756	Pebp4
70065993	70078829	Egr3
70079920	70095226	Egr3
70096803	70237487	Pdlim2
70238487	70312263	Ppp3cc
70447929	70473510	Phyhip
70513119	70579178	Reep4
70580271	70618936	Fam160b2
70620771	70667706	Fgf17
70859273	70925341	Gfra2
72520605	72582638	Fndc3a
75443395	75468610	Siah3
76209070	76285004	Rps2-ps6
76547700	76561161	Serp2
76612357	76701838	1700108F19Rik
77143884	77165095	Enox1
78045130	78122400	Gm19301
78258438	78347995	Tnfsf11
79268772	79331215	Rgcc
79738307	79777948	Pcdh8
88457265	88484705	Pcdh20
93750435	93767984	Pcdh9
93833261	93955840	Pcdh9
101705972	101806169	Lmo7
104458501	104518804	Rnf219
115089981	115124441	Gpc5
115327631	115428409	Gpc5
116919950	116931170	Gpc6
117953282	118008924	Mir6239
118303751	118390327	Gm26791
118434008	118549612	Abcc4
118827400	118871802	Cldn10
118909933	118923109	Dzip1
118924109	118929680	Dzip1
119092842	119172267	Hs6st3
121033404	121071321	Farp1
121450819	121539993	Slc15a1
121578378	121736995	Dock9
121783621	121826857	Dock9
122218803	122276755	1700108J01Rik
122397086	122417105	Gm25464
122444506	122564075	Gm9399
3398861	3448437	Gal
3986079	4068673	Gstp1
4070382	4097528	Cabp2
4098528	4210757	Ptprcap
4211757	4245392	Pold4
4377222	4470474	Rhod
4471474	4486644	Syt12
4488885	4536624	Pcx
4600062	4640087	Rce1
4641087	4652672	Gm960
4658516	4660817	Gm960
4661817	4677799	Gm960
4679007	4741192	Sptbn2
4817178	4844487	Ccs
4845487	4860480	Ctsf
4936269	4985461	Mrpl11
4995288	5007901	Npas4
5039587	5054615	Brms1
5055870	5067305	Rin1
5071505	5088086	Tmem151a
5089216	5113958	Rab1b
5436943	5455284	Fosl1
5554634	5562491	Ovol1
5724391	5752615	Ltbp3
5754661	5771871	Scyl1
5906310	5941072	Cdc42ep2
6376558	6543722	Nrxn2
6551451	6581454	Gm26460
6582454	6627786	Hmgb1-ps4
6908628	6910890	Trmt112
6911890	6955456	Kcnk4
7021078	7106304	Macrod1
7107838	7119891	Flrt1
7121562	7138836	Flrt1
7551242	7613603	Pla2g16
8977087	8993090	Ahnak
10241260	10269190	Dagla
10346505	10374006	Syt7
10375913	10398052	Syt7
10399121	10436775	Gm26859
10445426	10454692	Lrrc10b
10456430	10482339	Ppp1r32
10484104	10529582	Sdhaf2
10768448	10922441	Slc15a3
11789301	11829946	Stx3
12468022	12551486	Dtx4
12596610	12599088	A330040F15Rik
16380476	16458860	Gna14
17058225	17062205	Gm27796
17062545	17065819	Gm27796
17810584	17857225	Pcsk5
23129659	23177417	Mir1192
23879093	23983145	Apba1
23984343	24045459	Fam189a2
24726058	24869935	Pgm5
24879329	24963571	Cbwd1
25159806	25258069	Kank1
25260477	25349195	Kank1
25350442	25401036	Kank1
25402557	25560414	Dmrt1
25562129	25689462	Dmrt3
27164870	27250815	Vldlr
28399911	28573145	Glis3
28676472	28701764	D930032P07Rik
28729040	28842053	Gm6788
37167736	37243361	Cpeb3
37535746	37694272	Exoc6
37696312	37712956	Cyp26a1
38011788	38208059	Ffar4
38209059	38280782	Lgi1
38425621	38561583	Plce1
41087503	41157158	Tll2
41197459	41227509	Tm9sf3
41596802	41675988	Slit1
41678257	41710537	Slit1
41711537	41742171	Slit1
41742827	41750358	Gm22601
42139600	42234675	Zfyve27
42235675	42270807	Golga7b
42272032	42311439	Crtac1
42312586	42351450	Crtac1
42363243	42427322	Crtac1
42429282	42555025	R3hcc1l
42556609	42659101	Loxl4
43435098	43473246	Cnnm1
43474490	43509157	Cnnm1
44400094	44432307	Scd1
44455799	44580801	Sec31b
44719140	44732714	Pax2
44734099	44806635	Pax2
44815183	44825497	1700039E22Rik
44826550	44849932	1700039E22Rik
44851277	44944498	Fam178a
45010938	45057006	Pdzd7
45058163	45099816	Kazald1
46076691	46164436	Elovl3
46180213	46412595	Nfkb2
46739633	46766000	Cnnm2
46777365	46810608	Cnnm2
46996797	47048730	Ina
47134526	47148072	Calhm1
47149072	47153651	Calhm3
47168231	47211247	Neurl1a
47212473	47352123	Sh3pxd2a
47443243	47478989	Sh3pxd2a
48132119	48218339	Sorcs3
53257440	53301038	Mxi1
53654120	53715373	Rbm20
54021021	54064420	Adra2a
56689493	56730432	Adrb1
56770668	56794027	Ccdc186
56803161	56901627	Tdrd1
56966841	57021219	Afap1l2
57293931	57316643	Ablim1
58299416	58551668	Gfra1
58907587	58933827	Mir3086
58935605	59008508	Eno4
59072815	59088610	Shtn1
59187442	59228103	Kcnk18
59229752	59254406	Kcnk18
59420470	59517052	Emx2
60450837	60498908	Prlhr
60748268	60772427	Nanos1
6977598	7026410	Mkx
10309060	10346708	Greb1l
16790871	16823976	Cdh2
21132493	21258858	Garem
21630314	21651795	Klhl14
21652998	21661835	4930426D05Rik
24642906	24848544	Fhod3
25423276	25603891	Celf4
25604891	25681614	Celf4
25683939	25704394	Celf4
31628086	31642134	Sap130
31851746	31971857	Sft2d3
31973032	31997001	Myo7b
31998403	32030354	Myo7b
32113159	32164285	Proc
32166221	32383690	Ercc3
34505570	34566400	Wnt8a
34706758	34780263	Cdc25c
35048451	35288593	Ctnna1
35635639	35657490	Mzb1
35906619	35946092	Gm23882
35958922	36009808	Psd2
36011372	36019085	Nrg2
36020866	36057032	Nrg2
36058180	36072953	Nrg2
36074058	36097733	Nrg2
36099137	36245399	Nrg2
36281132	36369609	Cystm1
36966128	37181937	Pcdha12
37718178	37772842	Pcdhgb6
37773842	37844382	Pcdhgc3
38025217	38035313	Mir6980
38101559	38314718	Pcdh1
38632381	38663464	Arhgap26
38665175	38697622	Arhgap26
38699271	38772819	Gm15335
38773917	38894196	Fgf1
38989162	39028362	Gm15334
40250788	40259994	2900055J20Rik
42308816	42533795	Gm16415
42858800	42949200	Ppp2r2b
45486259	45560927	Kcnn2
47264802	47440117	Sema6a
51078143	51148371	Prr16
53391625	53489301	Ppic
58833463	58846180	Adamts19
59122748	59190647	Chsy3
60609194	60655437	Synpo
60881930	60923127	Arsi
60958470	61031830	Slc6a7
61033053	61096544	Pdgfrb
61527951	61560390	Arhgef37
61875666	61929471	Ablim3
62228775	62340479	Htr4
62775735	62999628	Apcdd1
63293812	63396564	Piezo2
64264460	64281991	St8sia3os
64302882	64371311	Onecut2
64646647	64704234	Atp8b1
65687025	65785661	Oacyl
65849214	65878370	Grp
65922048	65937741	Rax
65938860	65941471	Raxos1
65943241	65945872	Raxos1
65946971	65970486	Cplx4
66286123	66339909	Gm15958
66442143	66490674	Pmaip1
67056147	67123651	Gnal
67125091	67166243	Gnal
67332937	67359590	Cidea
67361577	67403732	Tubb6
67454495	67472751	Gm24900
74775891	74831140	Acaa2
74940634	74977087	Lipg
75761976	75818598	1700034B16Rik
75820225	75835645	Zbtb7c
75837359	75851171	Zbtb7c
75852171	75894759	Zbtb7c
75895759	75909002	Zbtb7c
75910462	75927164	Zbtb7c
75928349	75997256	Zbtb7c
76006220	76015013	Zbtb7c
76016725	76041548	Zbtb7c
76060537	76085544	Zbtb7c
76086620	76118743	Zbtb7c
76121447	76142672	Zbtb7c
76813331	77030606	Ier3ip1
77171674	77190154	Gm7276
77204340	77265348	Gm15957
77274925	77297699	Loxhd1
77354973	77386679	Loxhd1
77394038	77460781	Loxhd1
77461881	77498876	Rnf165
77539102	77613496	Rnf165
78008954	78112911	Siglec15
78114557	78157829	Slc14a1
79985789	80130749	Pard6g
80288927	80300670	Kcng2
80319715	80325180	Kcng2
80360020	80372942	D330025C20Rik
80709924	80765737	Atp9b
82358206	82411794	Galr1
84088404	84106351	Zadh2
84660520	84762331	D030046N08Rik
86390543	86444768	Neto1
86659986	86727735	Cbln2

### Sheet: H3K27me3_LT-HSC_KO_S1
Chr	Start	End	Gene Name
chr7	105819836	105822498	Mrpl17
chr15	74370589	74393795	Gm32168
chr10	58819673	58843582	Sh3rf3
chr10	120714830	120737592	4921513I03Rik
chr15	75948556	75985835	Zfp707
chr12	111890558	111893655	Ppp1r13b
chr10	78257940	78267107	Trappc10
chr7	131927568	131951864	Gpr26
chr7	117099770	117120223	Xylt1
chr7	143765232	143768777	Mrgprg
chr15	81266217	81288593	8430426J06Rik
chr7	70839647	70880465	Nr2f2
chr12	16192036	16196856	Trib2
chr12	5060247	5092959	Atad2b
chr7	4964774	4981383	Sbk3
chr14	59913300	59916807	Atp8a2
chr14	66331282	66343180	Stmn4
chr15	83798987	83813615	Mpped1
chr15	87174132	87177839	Tafa5
chr7	73313697	73352926	4930429H19Rik
chr7	43560886	43563944	Zfp658
chr14	4360411	4372221	2610042L04Rik
chr12	82009688	82015429	Pcnx
chr10	99080689	99085022	Poc1b
chr10	93648166	93651575	Ntn4
chr14	32838072	32848694	Fam170b
chr14	42452299	42470262	Gm17026
chr7	30782205	30787771	Krtdap
chr7	19147484	19163398	Snrpd2
chr12	81636647	81640865	Ttc9
chr10	87500903	87514594	Pah
chr10	127971772	127974244	Hsd17b6
chr14	5030631	5042870	4930555G01Rik
chr7	45810556	45821637	Cyth2
chr7	69930551	69996978	Gm29683
chr15	85596753	85604507	Wnt7b
chr10	85506462	85517184	Btbd11
chr14	3490939	3497349	1700110I01Rik
chr14	63421351	63430959	Blk
chr12	86539063	86562030	Vash1
chr15	103076006	103081728	Hoxc4
chr7	131514314	131526075	Hmx3
chr7	112959394	112985637	Rassf10
chr14	36981581	36987909	Ccser2
chr10	79627133	79633055	Shc2
chr12	112489655	112494103	A530016L24Rik
chr10	87415215	87428550	Ascl1
chr14	4166910	4174714	Gm5796
chr12	107903293	107923278	Bcl11b
chr12	71296459	71305073	Dact1
chr7	119685178	119689571	Acsm4
chr7	133177858	133211185	4930483O08Rik
chr7	136601358	136620669	Gm6249
chr12	81606013	81623942	Ttc9
chr14	24261490	24265381	Dlg5
chr12	25802560	25841908	Gm29687
chr7	16715790	16719607	Ceacam9
chr7	3484645	3501037	Tarm1
chr15	98513843	98517495	Snora34
chr10	127985017	127988427	Hsd17b6
chr15	85085204	85102227	Smc1b
chr14	3505731	3509473	1700110I01Rik
chr10	85527932	85547866	Btbd11
chr10	60435593	60445837	Gm17455
chr10	87460000	87483384	Ascl1
chr10	79567507	79591829	Theg
chr12	112347804	112357937	A730018C14Rik
chr7	139752146	139772659	Mir6401
chr7	30428182	30438852	Nfkbid
chr7	70575655	70580152	Nr2f2
chr14	4744670	4755550	Gm3264
chr7	112497717	112529029	Parvaos
chr15	100937689	100942318	Scn8a
chr14	12131005	12139920	Ptprg
chr7	132145626	132148909	Cpxm2
chr15	101852998	101855444	Krt1
chr10	44909398	44912058	Prep
chr15	7238756	7273707	Lifr
chr14	3384328	3407775	Gm5795
chr10	85453107	85456503	Btbd11
chr10	116018363	116029104	Ptprr
chr12	112494691	112503301	A530016L24Rik
chr10	79643139	79660972	Odf3l2
chr7	137246708	137250326	Gm10578
chr7	113173559	113188646	Arntl
chr7	119190328	119205197	Gpr139
chr12	56469013	56515283	Sfta3-ps
chr15	38614276	38616718	2310043O21Rik
chr12	50197577	50200382	Prkd1
chr15	78679727	78683302	Elfn2
chr10	78357662	78375079	Agpat3
chr12	112018453	112029817	Rd3l
chr7	112811111	112818108	Tead1
chr7	139000159	139015749	Jakmip3
chr10	119700476	119704796	Grip1os2
chr7	129217447	129247511	Plpp4
chr12	81641039	81658907	Ttc9
chr15	74110031	74185342	Mroh5
chr12	16217360	16236090	Lpin1
chr7	144122930	144149649	Shank2
chr12	86165068	86168824	Gm805
chr7	136021052	136035789	C030029H02Rik
chr14	29798451	29808746	Cacna2d3
chr7	99789728	99792751	Olfr521
chr12	4001813	4031537	Efr3b
chr15	76528915	76533887	Fbxl6
chr12	82040510	82050228	Sipa1l1
chr12	76790830	76794565	Gpx2
chr12	16115844	16128258	Trib2
chr14	11601067	11617039	Ptprg
chr14	76688385	76691556	1700108F19Rik
chr15	83198638	83209270	Cyb5r3
chr7	142844212	142847326	Th
chr7	71820994	71883637	4930441H08Rik
chr14	5695977	5706665	Gm3500
chr15	72527774	72541576	Kcnk9
chr15	87629977	87643429	Tafa5
chr14	60570647	60578649	Spata13
chr14	32612494	32614954	Prrxl1
chr12	5101634	5162741	Atad2b
chr7	126213452	126230279	1700123J17Rik
chr15	7329330	7362375	Egflam
chr15	102794574	102798201	Cistr
chr10	93597401	93599930	Snrpf
chr15	74543594	74553903	Adgrb1
chr14	44952740	44956887	4930431P03Rik
chr14	26197110	26200506	Tmem254b
chr15	88025011	88043110	Mir6393
chr7	70622081	70624718	Nr2f2
chr14	79779424	79797476	Pcdh8
chr7	138333954	138346432	Tcerg1l
chr7	96086985	96098865	Tenm4
chr12	40529117	40541108	Dock4
chr15	6939755	6953119	Osmr
chr15	28330788	28363991	Dnah5
chr12	111283135	111290429	Amn
chr7	125277806	125294077	4933440M02Rik
chr7	34679397	34781418	Kctd15
chr10	75550094	75553406	Lrrc75b
chr7	144773529	144784396	Ano1
chr14	3075861	3093518	Gm2897
chr7	138574971	138588997	4930543N07Rik
chr10	84454377	84472227	Nuak1
chr15	96073418	96081037	D030018L15Rik
chr14	5581307	5622823	Gm3488
chr14	56994315	57011244	B020004C17Rik
chr12	116563295	116578390	Ptprn2
chr14	57020851	57031960	B020004C17Rik
chr10	80563880	80567223	Rexo1
chr7	73083203	73109787	Gm6567
chr12	104756383	104794726	Dicer1
chr7	38107651	38117507	Ccne1
chr12	85145774	85154309	Rps6kl1
chr12	36314631	36330370	Sostdc1
chr14	121049543	121052103	Farp1
chr10	30482993	30488757	Trmt11
chr15	64658399	64673325	Adcy8
chr14	26047229	26054082	Plac9b
chr14	10584779	10600526	Fhit
chr7	68480820	68492921	4933436H12Rik
chr15	88636155	88646477	Zdhhc25
chr7	68555492	68567087	Gm5334
chr7	90412172	90415056	Ccdc89
chr10	75809063	75818614	Gstt4
chr14	19547780	19551539	Gm5458
chr14	63276458	63289075	Gata4
chr12	108252731	108256012	Ccdc85c
chr14	35132968	35205647	Mir346
chr7	116510150	116513102	Nucb2
chr12	8307784	8323180	Hs1bp3
chr14	6986967	6995327	Gm10406
chr7	37037994	37042933	Tshz3
chr7	4559782	4567032	Syt5
chr7	141648410	141652231	Muc6
chr7	99273672	99307571	Map6
chr10	41103974	41133133	Gpr6
chr12	15736297	15757591	Mir6387
chr10	57842123	57845574	Smpdl3a
chr10	22220040	22225598	Raet1c
chr7	27284044	27303520	Numbl
chr10	60921219	60953791	Pldi
chr14	33515931	33531849	Ptpn20
chr15	12015766	12051931	Sub1
chr15	101751102	101760760	Krt74
chr7	144704449	144718594	Ano1
chr15	64385700	64393360	Asap1
chr15	100780416	100791843	Slc4a8
chr12	105008416	105013527	Syne3
chr7	19963279	19967934	Ceacam20
chr14	23570762	23613145	Kcnma1
chr7	70186574	70195939	Gm29683
chr15	84220350	84251533	Parvb
chr14	34551392	34563070	Ldb3
chr7	135397470	135405876	Foxi2
chr14	7581977	7592349	Gm3558
chr7	35934452	35971483	Zfp507
chr14	33792618	33803078	4930503F20Rik
chr15	8720466	8723067	Slc1a3
chr7	28256130	28284531	Eid2
chr7	141898691	141906890	Tollip
chr7	96662956	96667215	Gm15413
chr15	101450099	101469180	Krt81
chr7	79482561	79491504	Mir9-3hg
chr14	7341960	7351513	Gm5797
chr12	87051806	87054813	Tmem63c
chr14	67211683	67215313	Ebf2
chr15	100811935	100820648	Slc4a8
chr14	43875742	43886861	Ear10
chr7	24710538	24724339	Lypd11
chr7	107198619	107204655	Rbmxl2
chr15	6366328	6382511	Dab2
chr12	40507053	40528941	Dock4
chr14	94584695	94587100	Pcdh9
chr15	34790652	34799434	Kcns2
chr15	84453491	84495784	Shisal1
chr7	46427478	46459528	Kcnc1
chr12	110338599	110386667	Dio3
chr7	138051008	138069534	Tcerg1l
chr7	127733662	127737764	Ctf2
chr10	75566588	75582286	Ggt1
chr12	104647548	104658925	Dicer1
chr14	60126791	60138777	Atp8a2
chr12	18123669	18144081	5730507C01Rik
chr14	5130464	5142813	Gm3317
chr14	77362053	77374419	Gm6994
chr7	71413703	71430880	4930441H08Rik
chr14	12415413	12425110	Fezf2
chr12	25197049	25223782	Gm17746
chr15	89200360	89204702	Dennd6b
chr7	138926104	138936081	Jakmip3
chr14	5631725	5634786	Gm3500
chr12	64150877	64154448	Fscb
chr12	109039191	109043975	Begain
chr15	81699446	81706507	Chadl
chr7	143779903	143799556	Mrgpre
chr14	76782829	76791122	4930431P22Rik
chr7	136477930	136501253	C230079O03Rik
chr14	11584427	11592347	Ptprg
chr15	95540931	95550860	Nell2
chr7	64563353	64568888	Apba2
chr15	80360818	80368289	Gm31369
chr12	55575268	55593186	Insm2
chr15	75595602	75599038	Gpihbp1
chr7	126238750	126247422	1700123J17Rik
chr12	61290028	61292463	Gm20063
chr15	83813759	83849099	Mpped1
chr12	30033833	30056595	Tpo
chr14	66088390	66102649	Ephx2
chr7	25156022	25172624	D930028M14Rik
chr14	44825442	44898636	Ptgdr
chr12	105370314	105374616	Gm2721
chr14	6193686	6200368	LOC100861615
chr14	54952360	54968085	Myh6
chr10	77837693	77857446	Gm36176
chr10	100037417	100043520	Kitl
chr10	88891673	88927004	Slc5a8
chr7	107773335	107784993	Cyb5r2
chr14	78323207	78332802	Tnfsf11
chr15	85588044	85596468	Wnt7b
chr7	79949248	79955153	Arpin
chr7	45730475	45772281	Sult2b1
chr12	106915165	106939617	4933406K04Rik
chr7	30876987	30900522	Cd22
chr7	19287045	19295535	Rtn2
chr7	142272035	142276505	Gm4559
chr7	65749240	65763819	1810008I18Rik
chr7	73998839	74003065	St8sia2
chr7	136621087	136667133	Gm6249
chr7	120086569	120096551	Dnah3
chr7	122174199	122193693	Ern2
chr14	53278259	53289736	Gm30214
chr12	109471194	109474340	Dlk1
chr10	69551516	69569163	Ank3
chr15	78442903	78447442	Kctd17
chr12	5278203	5362558	Klhl29
chr7	45196610	45199412	Ccdc155
chr7	16953225	16989187	Pnmal1
chr12	82469306	82477340	Rgs6
chr7	120792107	120811390	Gm5737
chr14	24265648	24268823	Dlg5
chr7	141846000	141857817	Muc5b
chr15	78683507	78690861	Elfn2
chr15	38702704	38731760	Gm45924
chr10	57616943	57630331	Pkib
chr10	22060682	22063667	4930444G20Rik
chr7	119212113	119237743	Gpr139
chr7	137251009	137254486	Gm10578
chr12	16293733	16296167	Lpin1
chr12	16505029	16507478	Lpin1
chr7	123950658	123977696	Hs3st4
chr12	104021949	104061689	Serpina12
chr7	99792975	99814801	Neu3
chr12	109060155	109063883	Begain
chr10	80204634	80208280	Pwwp3a
chr12	112710451	112716109	Cep170b
chr15	76462952	76466298	Scx
chr15	79600973	79605317	Dmc1
chr12	56222024	56224751	Gm19990
chr7	121396613	121416868	Hs3st2
chr7	118296442	118336595	4930583K01Rik
chr15	66270252	66282833	Kcnq3
chr15	97970458	97993924	Tmem106c
chr12	62981534	62990605	Spanxn4
chr7	144149979	144158002	Shank2
chr12	73983264	74001410	Syt16
chr10	29925346	29928973	Cenpw
chr15	74491929	74501351	Gm32168
chr12	55048692	55052065	2700097O09Rik
chr12	83141444	83144605	1700085C21Rik
chr15	88269166	88309154	B230214G05Rik
chr12	105383846	105412028	Gm2721
chr14	65944636	65947802	Scara3
chr7	15802497	15811829	Obox6
chr14	28437153	28462891	Wnt5a
chr14	46527115	46546688	Rubie
chr14	3606025	3613104	Gm10413
chr10	85796161	85804410	Pwp1
chr14	3730334	3733132	1700110I01Rik
chr10	86477858	86526735	Syn3
chr10	77766850	77800466	Gm3250
chr7	142854345	142898033	Th
chr15	83621541	83632093	Ttll12
chr14	68529240	68544630	Adam7
chr15	6953506	6958082	Osmr
chr14	60140514	60152591	Atp8a2
chr10	39318828	39321888	Fyn
chr7	125235150	125267986	4933440M02Rik
chr14	11783976	11794114	Ptprg
chr15	89191807	89195859	Dennd6b
chr7	49925618	49930207	Slc6a5
chr14	63594093	63601810	Xkr6
chr14	79739722	79763890	Mir759
chr14	5884954	5897421	Gm3383
chr7	46316859	46331175	Gm45923
chr12	33933102	33953011	Twist1
chr7	71453054	71480439	4930441H08Rik
chr7	109801905	109814014	Nrip3
chr12	105541684	105557583	Bdkrb2
chr14	121469751	121474919	Slc15a1
chr14	43850664	43861007	Ear1
chr15	77986525	77990233	Eif3d
chr7	107056375	107059423	Olfr714
chr7	24693324	24710185	Lypd10
chr14	43871820	43875448	Ear10
chr12	117026449	117032876	Gm10421
chr10	81621203	81633459	Sirt6
chr7	64180740	64209053	Trpm1
chr14	15392133	15426097	B230110C06Rik
chr10	40004034	40006951	Mfsd4b5
chr7	141865707	141884848	Tollip
chr10	43082569	43097548	Sobp
chr10	63668246	63700016	Ctnna3
chr14	53191051	53198389	Gm30214
chr7	81949327	81966405	Hdgfl3
chr15	100820866	100824919	Slc4a8
chr14	70537441	70540289	Reep4
chr7	79211601	79238152	Abhd2
chr7	49288222	49299793	Nav2
chr15	11042836	11045320	Rxfp3
chr7	70239484	70272001	Gm29683
chr12	49363171	49371331	Foxg1
chr7	79114058	79130842	Hapln3
chr12	9505063	9509630	1700022H16Rik
chr14	117183924	117213986	Gpc6
chr10	42498001	42502986	Snx3
chr14	47042217	47051732	Samd4
chr10	125715343	125720533	Lrig3
chr7	43925877	43928731	Klk15
chr15	77647593	77686937	Apol11b
chr14	66758568	66775773	Dpysl2
chr14	71751729	71754168	4930434J06Rik
chr14	69030241	69043781	Stc1
chr12	103220198	103224347	Prima1
chr7	141270843	141273923	Cdhr5
chr14	51804663	51814711	AY358078
chr7	140929310	140943232	Pgghg
chr10	8302699	8306322	Ust
chr7	37598753	37624626	Zfp536
chr7	84535918	84547117	Gm2115
chr14	63295092	63305111	Gata4
chr14	48438363	48443548	Tmem260
chr7	68575820	68584969	Gm5334
chr7	48996640	48999534	Nav2
chr14	76258285	76275584	2900040C04Rik
chr7	71058723	71061307	Nr2f2
chr7	44226501	44233158	Klk1
chr14	106721410	106726025	1700128A07Rik
chr12	106527989	106531387	1700121N20Rik
chr7	38117893	38141202	Ccne1
chr7	51632647	51650047	Slc17a6
chr14	57121815	57124858	Gjb6
chr7	73110022	73124216	Gm6567
chr14	68156175	68192813	Nefm
chr15	95751328	95755562	Gm6961
chr14	63958327	63967590	Sox7
chr15	64613414	64634671	Asap1
chr15	6476038	6478986	C9
chr7	126043848	126053938	Gsg1l
chr7	34878799	34898937	Pepd
chr14	5162891	5169684	Gm3488
chr7	70630443	70633543	Nr2f2
chr7	63175880	63213748	Chrna7
chr15	87998033	88013253	Mir6393
chr14	44934756	44942740	Mir327
chr14	26186843	26196733	Plac9b
chr14	61060535	61071183	Tnfrsf19
chr14	12441848	12495398	Fezf2
chr12	7964188	7994060	Apob
chr14	44898876	44917448	Mir327
chr10	99291864	99297062	Dusp6
chr7	25663231	25670278	Exosc5
chr15	32247449	32273016	Sema5a
chr7	108492885	108496146	Olfr498
chr7	51609433	51621791	Slc17a6
chr14	68131946	68155997	Nefm
chr14	54938256	54947373	Cmtm5
chr12	33976831	33980909	Twist1
chr7	46710877	46720868	Saa3
chr15	84763361	84778212	Gm20556
chr14	88937364	88941231	Pcdh20
chr14	6178262	6187569	LOC100861615
chr15	6483866	6487651	C9
chr12	5641252	5685552	2810032G03Rik
chr14	12497548	12532919	Fezf2
chr14	5193716	5224176	Gm3488
chr7	108986360	109006700	Tub
chr14	43268614	43277597	Gm9732
chr15	4378916	4381976	Plcxd3
chr10	78096568	78106731	Icosl
chr12	111543056	111546394	Snora28
chr12	117033236	117054408	Gm10421
chr10	81977444	81980053	Zfp781
chr7	111706678	111724194	Galnt18
chr15	95573179	95594626	Nell2
chr12	24562904	24567950	Grhl1
chr14	7503524	7506659	Gm3558
chr7	135179490	135241644	1700120G07Rik
chr15	99559155	99578570	Aqp2
chr10	80519229	80522817	Atp8b3
chr12	113540890	113544910	Adam6a
chr7	78687029	78764186	E430016F16Rik
chr15	84010521	84036803	Efcab6
chr14	69002457	69029717	Stc1
chr12	84852718	84856942	D030025P21Rik
chr7	116230073	116233681	Plekha7
chr15	77311734	77315627	Rbfox2
chr7	122069249	122072635	Ubfd1
chr10	66634061	66645603	1110002J07Rik
chr7	24335984	24362662	Lypd5
chr14	23774617	23799242	Kcnma1
chr12	86622608	86631261	Vash1
chr10	80367724	80381922	Bc1
chr12	113310127	113323869	Tmem121
chr14	48109392	48115544	Peli2
chr10	60582532	60593956	Cdh23
chr7	48977933	48986864	Nav2
chr14	67294133	67322948	Gm6878
chr7	65712291	65720269	Tm2d3
chr14	75585819	75594991	Spert
chr7	142378957	142383386	Ctsd
chr7	4147572	4163495	Leng9
chr7	96520885	96533138	Gm15412
chr10	127812832	127824543	Rdh18-ps
chr12	84686368	84690265	Syndig1l
chr12	10433751	10445222	Gm38407
chr7	81365796	81369495	Cpeb1
chr12	48996950	48999375	Foxg1
chr15	7860766	7865690	Gdnf
chr12	27955722	27969023	Dcdc2c
chr14	33785299	33788011	4930503F20Rik
chr7	35898742	35922795	Zfp507
chr7	28645623	28658518	Acp7
chr7	123496765	123501003	Zkscan2
chr7	116493003	116497001	Nucb2
chr12	84796202	84801224	Isca2
chr7	85174633	85180490	Vmn2r67
chr12	103224572	103237260	Prima1
chr12	113348932	113354680	Adam6b
chr10	80435036	80446275	Tcf3
chr14	25729541	25735099	Ppifos
chr7	134281726	134284320	Adam12
chr14	8323568	8333601	Fam107a
chr14	20003364	20011570	Gng2
chr12	24730143	24733331	Rrm2
chr15	88920589	88932909	Ttll8
chr7	140210934	140216775	Cd163l1
chr12	86742802	86763949	Lrrc74a
chr7	120775640	120786764	Gm5737
chr7	27680277	27685016	Zfp607b
chr7	98366155	98398148	Tsku
chr7	141858413	141861206	Muc5b
chr7	49263137	49287747	Nav2
chr10	78468886	78476343	Pdxk
chr12	112090426	112103936	Aspg
chr12	107507690	107539610	4930465M20Rik
chr10	60524056	60531452	Gm17455
chr15	62037744	62041743	Pvt1
chr14	71622793	71625985	4930434J06Rik
chr7	144321181	144350353	Shank2
chr7	4544837	4547739	Syt5
chr7	36471507	36504493	Tshz3
chr14	6929583	6939462	Gm10406
chr12	23680997	23685664	9030624G23Rik
chr12	81207553	81218729	Gm3693
chr15	23240542	23244388	Cdh18
chr10	91324862	91327482	4930534H03Rik
chr10	99303127	99315102	Dusp6
chr14	28463326	28500599	Wnt5a
chr7	92718012	92722538	4632427E13Rik
chr14	46546838	46550658	Rubie
chr15	88349219	88363679	B230214G05Rik
chr14	68507894	68522564	Adam7
chr7	34517909	34529632	Kctd15
chr15	6967083	6994048	Osmr
chr7	138276388	138287735	Tcerg1l
chr12	6803037	6809481	1700101O22Rik
chr10	128916445	128928125	Bloc1s1
chr15	98149789	98152382	Asb8
chr14	121513295	121533117	Slc15a1
chr7	145141279	145167866	Smim38
chr14	14984313	14987408	Nek10
chr15	66293000	66357984	Kcnq3
chr7	112367525	112385557	Micalcl
chr10	117572493	117585789	Cpm
chr7	128301596	128322718	BC017158
chr7	112621556	112667400	Tead1
chr15	73937316	73940855	Mroh5
chr7	99900343	99910802
chr12	107739322	107754269	4930465M20Rik
chr10	3254855	3258070	H60c
chr7	139158769	139161696	Stk32c
chr14	54003887	54043412	Dad1
chr7	144174095	144176679	Shank2
chr14	5972187	5980454	Gm3383
chr14	6512978	6537334	Gm3636
chr10	71849724	71853077	1700049L16Rik
chr15	82755312	82781598	Cyp2d40
chr7	136096627	136106241	C030029H02Rik
chr15	87571479	87584747	Tafa5
chr10	89854730	89858073	Anks1b
chr14	11794413	11801104	Ptprg
chr7	109789864	109801485	Nrip3
chr15	7486904	7539349	Egflam
chr10	88868499	88881669	Slc5a8
chr12	107677960	107692245	4930465M20Rik
chr14	5903923	5915291	Gm3383
chr15	83637760	83646810	Ttll12
chr7	142903038	142905455	Th
chr14	32326958	32331402	Ogdhl
chr15	101947236	102000016	Krt78
chr15	77603894	77643446	Apol11b
chr7	121580811	121593777	4933432K03Rik
chr12	98153979	98191923	Galc
chr15	54548604	54571103	Mal2
chr7	112429884	112444570	Parva
chr7	3318086	3324522	Cacng7
chr15	85018318	85022038	Upk3a
chr7	79085509	79107645	Hapln3
chr7	139528053	139530821	Nkx6-2
chr14	4462139	4495518	2610042L04Rik
chr15	98463078	98466497	Olfr281
chr7	17067744	17102412	Psg16
chr14	24278019	24324277	E330034G19Rik
chr15	78696840	78708648	Elfn2
chr15	38908654	38922351	Baalc
chr7	119386218	119389236	Gp2
chr7	137260934	137263832	Gm10578
chr15	7093001	7126279	Lifr
chr12	108360651	108364364	Eml1
chr7	113085384	113088872	4930543E12Rik
chr14	12054143	12056918	Ptprg
chr15	101804088	101821176	Krt2
chr7	132030641	132034650	Gpr26
chr14	24802903	24827607	Gm32123
chr7	65454043	65456796	Tjp1
chr12	82366157	82378873	Sipa1l1
chr7	131208362	131225446	5430419D17Rik
chr10	61600029	61606449	Npffr1
chr15	102872255	102882881	Hoxc13
chr10	29128623	29142509	Soga3
chr15	99528173	99538358	Faim2
chr14	4820537	4845747	Gm3264
chr14	24159968	24172261	Mir7210
chr10	41092929	41103795	Gpr6
chr15	59630043	59637951	Trib1
chr12	5255278	5277854	Klhl29
chr7	122261504	122283326	Prkcb
chr7	19349522	19353404	Ercc1
chr7	30914072	30923881	Mag
chr7	136667330	136681816	Gm6249
chr7	120134576	120157441	Zp2
chr12	16272290	16293511	Lpin1
chr12	108364900	108368182	Eml1
chr7	132490474	132504041	Oat
chr14	4051867	4060356	Gm5796
chr14	25278271	25292204	4930572O13Rik
chr7	73848076	73857865	Gm21269
chr10	43004918	43014110	Gm5079
chr15	37260357	37264083	Gm16136
chr7	112880896	112883915	Rassf10
chr7	120472385	120474999	Abca16
chr14	41129996	41141462	Sftpa1
chr15	78316904	78322108	Csf2rb
chr15	74244744	74270630	Gm32168
chr10	57139156	57141838	4930467K11Rik
chr10	22036291	22056122	4930444G20Rik
chr7	131760896	131770813	Gpr26
chr7	143841342	143865420	Acte1
chr15	81864825	81868234	Phf5a
chr10	80197210	80204400	Efna2
chr12	112706906	112709786	Cep170b
chr12	107700207	107738924	4930465M20Rik
chr12	104582975	104605786	Gsc
chr10	6084040	6088015	Rgs17
chr7	117262061	117282051	Xylt1
chr14	6822413	6840283	Gm3636
chr14	4299940	4302373	2610042L04Rik
chr12	110215449	110249457	Dio3os
chr7	7162785	7165791	Zfp418
chr7	143634447	143638397	E230032D23Rik
chr15	86650788	86670137	Tbc1d22a
chr10	22470559	22486348	Gm10825
chr15	83856949	83903169	Efcab6
chr14	3586250	3588684	Gm10413
chr10	85721976	85730261	Btbd11
chr10	39575193	39582248	Traf3ip2
chr12	83145360	83156524	1700085C21Rik
chr14	41347960	41360913	Sftpd
chr14	32645998	32670075	3425401B19Rik
chr10	100133997	100153996	Kitl
chr12	13688009	13691955	Gm35725
chr7	43689231	43717933	Klk13
chr7	73361818	73368454	Rgma
chr12	8859240	8861753	Laptm4a
chr14	60034675	60087890	Atp8a2
chr14	32825885	32837609	Fam170b
chr14	42127390	42151057	1700091H14Rik
chr7	35137789	35147501	Cebpa
chr12	105317707	105327676	Tunar
chr10	62411373	62427603	Hkdc1
chr14	93731997	93755012	Pcdh9
chr12	30362573	30377047	Sntg2
chr12	71545069	71565833	4930404H11Rik
chr14	64553508	64558399	Mir124a-1hg
chr14	68089720	68118283	A230070E04Rik
chr7	51480931	51527586	Ano5
chr7	70925404	70932165	Nr2f2
chr12	85398705	85405097	Tmed10
chr12	8777410	8793016	Sdc1
chr12	83430568	83465020	Dpf3
chr10	62695530	62723470	Stox1
chr7	131908205	131926986	Gpr26
chr14	56030058	56046936	Mcpt2
chr10	6846678	6850751	Oprm1
chr15	74363436	74366088	Gm32168
chr14	62785941	62800241	Ints6
chr12	116635690	116639700	Ptprn2
chr10	80567336	80571758	Klf16
chr12	108981728	108997086	Begain
chr12	102925132	102929980	Unc79
chr12	104430376	104434073	Serpina3n
chr7	98296520	98301165	Acer3
chr12	117354891	117358250	Gm5441
chr10	84191631	84195960	Gm34184
chr10	81200771	81223606	Nmrk2
chr12	116906917	116917045	Gm10421
chr10	70302462	70319339	Slc16a9
chr7	66568235	66584347	Asb7
chr7	135306295	135318865	Nps
chr14	7517272	7533507	Gm3558
chr7	144289890	144314899	Shank2
chr14	4152202	4160096	Gm5796
chr14	68795987	68812163	Adam28
chr12	31246284	31259972	Lamb1
chr7	37801078	37804177	Zfp536
chr14	63469154	63493678	Tdh
chr15	7902518	7905328	Gdnf
chr7	84791016	84811965	Olfr291
chr10	100170250	100174409	Kitl
chr7	70079484	70126502	Gm29683
chr7	35922923	35933025	Zfp507
chr14	33789799	33792435	4930503F20Rik
chr10	80992536	80996441	Gng7
chr12	116654658	116668979	Ptprn2
chr12	8372370	8376052	Hs1bp3
chr14	110104419	110107899	Slitrk6
chr14	75426454	75439031	Siah3
chr14	5015627	5028487	4930555G01Rik
chr7	44342194	44347177	1700008O03Rik
chr7	48967683	48977794	Nav2
chr12	33079129	33105055	Cdhr3
chr7	71198398	71242681	4930441H08Rik
chr12	29339685	29349045	Myt1l
chr14	47608128	47620852	Ktn1
chr12	104423281	104425875	Serpina3n
chr10	70448111	70453237	Fam13c
chr14	8743418	8745937	4930455B14Rik
chr7	116497901	116500333	Nucb2
chr15	100951015	100977313	Scn8a
chr12	116841562	116843975	Gm10421
chr10	81089816	81102929	Creb3l3
chr15	7234553	7238488	Lifr
chr7	96414084	96427919	Gm15412
chr12	32548096	32552882	Ccdc71l
chr7	43999065	44021462	Klk1b26
chr14	71399172	71413114	Gm4251
chr14	4701532	4721191	Gm3264
chr7	70588952	70617580	Nr2f2
chr15	83974638	83987581	Efcab6
chr7	139721557	139743145	Mir6401
chr7	78891950	78903298	Aen
chr12	107128680	107132196	4933406K04Rik
chr15	99547291	99557335	Faim2
chr14	66613624	66616865	Adra1a
chr14	6944293	6965122	Gm10406
chr7	4548039	4550830	Syt5
chr7	36680507	36688136	Tshz3
chr15	77344480	77351254	Rbfox2
chr15	12052427	12056088	Sub1
chr7	49253602	49262574	Nav2
chr14	118304734	118316830	Gm9376
chr14	63748476	63751470	Mir598
chr10	77357904	77372601	Adarb1
chr14	60585750	60619434	Spata13
chr12	102134535	102148943	Slc24a4
chr7	138300250	138333505	Tcerg1l
chr10	100162910	100165749	Kitl
chr14	79839123	79851562	Gm10845
chr15	102781548	102785987	Cistr
chr7	46193547	46211207	Abcc8
chr14	32586831	32590366	Prrxl1
chr7	125306952	125310683	4933440M02Rik
chr12	8855278	8857735	Laptm4a
chr7	72402976	72418256	Mctp2
chr14	68481191	68507607	Adam7
chr12	30590151	30598959	Tmem18
chr7	109016233	109025636	Tub
chr12	102973641	102990548	Unc79
chr12	25224126	25237762	Gm17746
chr14	14939127	14983887	Nek10
chr15	74058978	74097396	Mroh5
chr7	129213395	129216870	Plpp4
chr15	78058935	78085802	Cacng2
chr10	62679746	62682638	Mir7215
chr7	112800682	112810670	Tead1
chr14	32629122	32645489	Prrxl1
chr14	41319706	41340633	Sftpd
chr15	76656093	76676704	Foxh1
chr7	117886485	117914952	Rps15a
chr7	121189971	121224114	Otoa
chr15	79489386	79491934	Kcnj4
chr10	21543406	21547832	1700020N01Rik
chr10	52008440	52015558	Vgll2
chr7	131126974	131137393	4933402N03Rik
chr7	13050780	13054743	Mzf1
chr7	131727426	131760444	Bub3
chr15	74219888	74233130	Gm32168
chr15	74582755	74597798	Mroh4
chr7	144663020	144669567	Ano1
chr14	4006769	4010749	Gm5796
chr15	85022574	85026466	Upk3a
chr12	100269608	100273489	Gm10432
chr12	106685835	106706639	4933406K04Rik
chr15	98470998	98484202	Lalba
chr12	82679950	82692795	Rgs6
chr7	120510772	120514414	E130201H02Rik
chr7	99254177	99259913	Gm26705
chr14	4780530	4800530	Gm3264
chr12	71078110	71084613	Tomm20l
chr12	56793203	56804170	Pax9
chr10	23567082	23576324	Snora33
chr7	78652274	78686526	E430016F16Rik
chr7	122295025	122302753	Prkcb
chr12	107923557	107926492	Bcl11b
chr7	90077781	90084778	2310010J17Rik
chr15	7079243	7092633	Lifr
chr7	96624587	96641548	Gm15413
chr12	82815071	82838484	1700085C21Rik
chr10	62120274	62126444	Neurog3
chr12	106605381	106632600	4933406K04Rik
chr14	78066614	78098720	Fam216b
chr7	65469626	65476297	Tjp1
chr7	46001534	46011025	Abcc6
chr15	85677598	85691433	Lncppara
chr12	11543756	11548369	Rad51ap2
chr15	78215506	78245782	Ncf4
chr12	56457467	56468892	Sfta3-ps
chr7	121707187	121709823	Usp31
chr12	82633667	82640491	Rgs6
chr15	100768223	100774406	Slc4a8
chr14	4458957	4461974	2610042L04Rik
chr15	84109609	84129317	Pnpla5
chr7	73779884	73799912	Gm10619
chr14	53609075	53619050	Gm30214
chr7	139444810	139454650	Inpp5a
chr10	108439127	108449703	Gm36283
chr14	77378984	77387943	Gm6994
chr15	75986257	75993470	Mapk15
chr15	101935472	101942174	Krt79
chr7	127918059	127937287	Prss8
chr14	32306508	32313732	Ogdhl
chr15	80264366	80280906	Rps19bp1
chr14	32292374	32295252	Ogdhl
chr7	64798580	64801082	Nsmce3
chr7	136375064	136433206	C230079O03Rik
chr7	130083976	130101941	Gm4265
chr15	73887773	73923836	Mroh5
chr15	75484309	75501503	Ly6l
chr15	73924208	73928306	Mroh5
chr7	128164651	128191082	Itgad
chr7	112599639	112607966	Parvaos
chr12	117200070	117215790	Mir153
chr10	83846966	83871520	1500009L16Rik
chr10	39322138	39325096	Fyn
chr14	54181233	54198421	Dad1
chr14	5983069	6003750	Gm3383
chr14	66343706	66346351	Stmn4
chr14	7114734	7127255	Gm3696
chr14	63527790	63563525	Mtmr9
chr7	37418606	37429039	Zfp536
chr7	4851940	4862383	Isoc2b
chr7	64860371	64893999	Nsmce3
chr15	89424619	89441243	Gm44502
chr10	41077267	41086388	Gpr6
chr10	127761944	127766782	Rdh1
chr14	33296394	33308805	Arhgap22
chr15	101659736	101699353	Krt6b
chr12	3944974	3947501	Pomc
chr7	133406175	133418449	Tex36
chr7	46405421	46421516	Kcnc1
chr15	84433658	84440308	Shisal1
chr14	11575607	11579926	Ptprg
chr12	15766200	15809752	Mir6387
chr7	68368333	68372366	4933436H12Rik
chr7	139842725	139858569	Adgra1
chr10	116148917	116157492	Ptprr
chr14	43906124	43909085	Ear10
chr7	116820423	116850277	Nucb2
chr7	24730185	24744288	Lypd11
chr15	36147090	36159230	Fbxo43
chr7	107347879	107363872	Syt9
chr14	34886134	34897655	Mir346
chr15	77734119	77749192	Apol9b
chr7	79636292	79645171	Ticrr
chr14	67200258	67202682	Ebf2
chr7	138512850	138516745	4930543N07Rik
chr7	111834413	111839080	Galnt18
chr14	56319647	56329092	Atp12a
chr14	5493370	5496043	Gm3317
chr12	112265942	112275699	Kif26a
chr10	78621188	78637733	Olfr1357
chr7	96608230	96615805	Gm15413
chr7	28148042	28163247	Fbl
chr7	141931361	141937735	Brsk2
chr12	111506746	111516990	Gm266
chr10	78076502	78096380	Icosl
chr14	3098315	3104868	Gm2897
chr7	138402759	138405669	Tcerg1l
chr10	84781333	84795554	Rfx4
chr15	100566852	100570698	Tfcp2
chr7	43870241	43873894	Klk4
chr15	84079815	84100832	Sult4a1
chr14	53691497	53694063	Dad1
chr14	115390381	115411835	4930505G20Rik
chr14	23019188	23022773	Gm10248
chr7	19899438	19908770	Ceacam19
chr7	25872326	25881295	Cyp2b10
chr14	42798817	42803140	Gm10377
chr12	28568984	28587793	Allc
chr14	123841934	123862299	1700024B18Rik
chr12	38778317	38784208	Etv1
chr7	98846279	98850146	Wnt11
chr7	110723283	110740452	Ampd3
chr7	138682769	138747979	Mapk1ip1
chr7	144588009	144600808	Fadd
chr7	37496148	37509814	Zfp536
chr14	55066993	55069573	Zfhx2os
chr10	84393255	84435814	Nuak1
chr14	3018987	3043252	Gm2897
chr10	117542506	117572148	Cpm
chr7	141748226	141752013	Muc5ac
chr15	64443707	64467289	Asap1
chr14	26151056	26153990	Duxbl3
chr10	90952698	90960812	Apaf1
chr7	89650709	89687706	Me3
chr14	105476349	105481173	4930449E01Rik
chr7	44188774	44193366	Klk1b24
chr7	137937525	137949150	Tcerg1l
chr7	71022981	71054222	Nr2f2
chr15	88564911	88571184	Zdhhc25
chr10	84839976	84859368	Rfx4
chr14	3121265	3131993	Gm5795
chr14	103841821	103855963	Ednrb
chr14	19523138	19530625	Gm5458
chr7	34828857	34852453	Chst8
chr15	10955255	10958099	C1qtnf3
chr15	64896942	64916916	Adcy8
chr12	106096324	106115287	Vrk1
chr12	107540074	107542678	4930465M20Rik
chr14	33933803	33936931	Gdf2
chr7	36120221	36122748	Zfp507
chr14	63814775	63826835	Pinx1
chr12	15676084	15693282	Mir6387
chr7	144745692	144773292	Ano1
chr15	96165020	96172138	Gm4371
chr14	7257257	7260747	Gm5797
chr12	80996176	81005636	Smoc1
chr15	101379723	101403860	Krt7
chr7	3861464	3866026	Pira2
chr10	40668692	40676958	Mettl24
chr14	34419271	34422212	Mmrn2
chr7	114743550	114745964	Insc
chr7	135827292	135843409	Mki67
chr15	30978912	30996891	4930430F21Rik
chr14	60874892	60878299	Mipep
chr14	7723456	7732359	Flnb
chr12	15818274	15847045	Trib2
chr15	88067189	88082535	B230214G05Rik
chr7	66386222	66421007	Lrrk1
chr14	26737656	26749801	Dnah12
chr14	44957113	44962931	4930431P03Rik
chr7	96323931	96378202	Gm15412
chr10	116086304	116148749	Taf7l2
chr7	34821449	34824356	Chst8
chr12	50111183	50125337	Prkd1
chr15	36403894	36411721	Ankrd46
chr12	76618057	76628417	AI463170
chr15	7317494	7320168	Egflam
chr14	3445130	3480797	Gm10408
chr14	63760765	63767876	Mir598
chr10	85457164	85460824	Btbd11
chr14	3884230	3892661	D830030K20Rik
chr10	86856400	86860347	Nt5dc3
chr15	87902088	87951392	Mir6393
chr7	64258663	64282209	Mtmr10
chr14	11617175	11658888	Ptprg
chr10	76157298	76176069	Slc5a4a
chr12	105184503	105193563	Tcl1b3
chr15	102760171	102772581	Cistr
chr14	5774433	5778994	Gm3383
chr12	26506818	26510344	Cmpk2
chr14	32469964	32513374	Ercc6
chr14	24964216	24981350	Gm32123
chr12	51575383	51577836	Coch
chr15	74047865	74058623	Mroh5
chr15	57623167	57644759	Zhx2
chr7	129202023	129212946	Plpp4
chr15	78088850	78114475	Cacng2
chr7	112777159	112800255	Tead1
chr12	88348893	88359801	Adck1
chr12	98467851	98487653	Gm40893
chr10	61074583	61077084	Pcbd1
chr12	112467488	112485154	A530016L24Rik
chr10	79600297	79604435	C2cd4c
chr7	138988187	138999747	Jakmip3
chr7	135953302	136007475	Mki67
chr12	25464903	25495143	Gm17746
chr14	23968965	23996160	Kcnma1
chr15	99063724	99078516	Gm34284
chr15	74830063	74863275	Cyp11b1
chr15	73658404	73662294	Slc45a4
chr7	132198361	132205982	Cpxm2
chr15	101872639	101899849	Krt76
chr14	12313035	12329362	Fezf2
chr7	129631013	129680200	Wdr11
chr10	58891720	58894597	Sh3rf3
chr10	90753032	90755620	Anks1b
chr15	7214434	7218190	Lifr
chr12	86202667	86205749	Gm805
chr7	143122335	143124912	Kcnq1
chr12	16143686	16158193	Trib2
chr12	16629668	16643847	Ntsr2
chr12	76724056	76728988	Sptb
chr7	113244436	113261468	Arntl
chr7	3711993	3716691	Pirb
chr12	4803117	4806495	Sf3b6
chr7	102729428	102736040	Olfr559
chr12	23098355	23101190	2410018L13Rik
chr14	118352312	118366220	1700044C05Rik
chr14	6686286	6693959	Gm3636
chr7	44037504	44061567	Klk1b27
chr14	4668579	4701076	Gm3264
chr14	53219281	53221830	Gm30214
chr7	139667527	139691520	Cfap46
chr12	86087788	86092456	Ift43
chr10	71429818	71433448	Ipmk
chr12	77850220	77853661	Gphn
chr12	81708926	81718983	Map3k9
chr7	112549214	112582297	Parvaos
chr14	31160375	31163007	Stab1
chr7	130636597	130639650	Tacc2
chr7	113017114	113030664	Rassf10
chr12	110172762	110179589	3110009F21Rik
chr14	4130282	4151645	Gm5796
chr7	37816552	37826369	Zfp536
chr12	86177774	86193910	Gm805
chr7	133242434	133245296	4930483O08Rik
chr14	36274527	36289281	4930474N05Rik
chr10	58894748	58913258	Sh3rf3
chr15	68716779	68720788	Gm41341
chr14	29686356	29696757	Cacna2d3
chr12	77266074	77269612	Fut8
chr14	6358644	6361762	LOC100861615
chr14	112366892	112371418	Slitrk5
chr14	4980970	4986643	4930555G01Rik
chr12	23053592	23056014	2410018L13Rik
chr7	44391337	44423385	Syt3
chr7	71248808	71294135	4930441H08Rik
chr15	82453467	82456872	Cyp2d9
chr12	104565747	104573585	Gsc
chr7	131621910	131638710	Bub3
chr15	103153656	103163814	Smug1
chr10	58799882	58806835	Sh3rf3
chr7	4942297	4955650	Sbk2
chr14	24543766	24556514	Rps24
chr12	26067534	26080373	Gm29687
chr7	75983176	75989863	Klhl25
chr14	64572220	64581147	Mir124a-1hg
chr14	4399937	4408019	2610042L04Rik
chr10	76304174	76314885	Dip2a
chr15	87374578	87400871	Tafa5
chr10	87428743	87456167	Ascl1
chr14	41767765	41773223	Gm10377
chr7	35160124	35171606	Slc7a10
chr14	32817805	32825780	Fam170b
chr12	105172873	105175502	Tcl1b5
chr7	131866960	131901615	Gpr26
chr12	87634432	87636874	Gm16381
chr15	85157249	85167750	Gm19277
chr15	74340143	74349644	Gm32168
chr15	98712545	98719377	Ccdc65
chr14	62821289	62836216	Wdfy2
chr10	61162546	61168999	Tbata
chr10	61790550	61793677	H2afy2
chr15	49286763	49289264	Csmd3
chr7	30284494	30294452	Clip3
chr12	51182822	51200804	G2e3
chr7	116930431	116940417	Nucb2
chr12	107017945	107027852	4933406K04Rik
chr7	117282231	117291239	Xylt1
chr7	49444967	49448968	Dbx1
chr14	72955775	72959420	Gm9199
chr7	70634521	70676440	Nr2f2
chr14	61005872	61031949	Tnfrsf19
chr14	46670701	46673110	D330046F09Rik
chr7	34859982	34872044	Pepd
chr7	133440948	133443399	Tex36
chr7	38269491	38301677	Pop4
chr7	8856427	8860554	2810047C21Rik1
chr12	109904461	109908573	Mir3072
chr7	73124340	73137044	Gm6567
chr14	58053013	58055440	Fgf9
chr7	139864502	139874106	Kndc1
chr14	69831632	69848255	Pebp4
chr7	144742501	144745381	Ano1
chr7	81553642	81564836	Fsd2
chr14	52998985	53016227	Gm30214
chr14	63827512	63847097	Pinx1
chr14	43476627	43501992	Gm10375
chr14	19507448	19520399	Gm5458
chr14	63305499	63332265	Gata4
chr15	88528757	88553897	Zdhhc25
chr7	68783178	68786907	Arrdc4
chr7	71054426	71057424	Nr2f2
chr12	108519460	108523607	Eml1
chr10	22238421	22265323	H60b
chr14	17165567	17176643	Pou5f1-rs6
chr7	63763793	63780423	E030018B13Rik
chr14	105481377	105494676	4930449E01Rik
chr7	111901888	111905783	Usp47
chr7	44198388	44225853	Klk1b5
chr12	105568504	105597063	Bdkrb2
chr14	68637297	68652247	Adam28
chr14	41157101	41161232	Mbl1
chr7	25820888	25832729	Cyp2s1
chr12	105275227	105297551	Tunar
chr7	37510035	37566464	Zfp536
chr7	49665526	49676314	Dbx1
chr14	54983245	54999928	Myh7
chr12	29529809	29532223	Myt1l
chr7	79060961	79078328	Gm26633
chr7	62360346	62383741	Magel2
chr12	15944997	16009116	Trib2
chr7	43874143	43919626	Klk4
chr7	70289169	70328607	Gm29683
chr15	77508323	77549597	Apol7c
chr14	43016396	43020762	Gm10377
chr7	19853445	19866121	Ceacam16
chr14	21680977	21692965	Dupd1
chr10	57630623	57639023	Pkib
chr10	22112413	22124376	E030030I06Rik
chr7	111235678	111240426	1700012D14Rik
chr14	115412010	115414727	4930505G20Rik
chr10	103359669	103364033	Slc6a15
chr14	124177933	124195542	Fgf14
chr12	105417602	105426320	Gm2721
chr14	66902189	66905401	Pnma2
chr15	100847404	100853727	Scn8a
chr10	76986336	76989786	Gm10787
chr10	21559202	21561813	1700020N01Rik
chr10	52032531	52050969	Vgll2
chr14	67172548	67198740	Ebf2
chr14	68292451	68328063	Nefm
chr7	55762371	55766061	Siglech
chr7	125926905	125931245	Gsg1l
chr12	118564701	118647033	D230030E09Rik
chr10	84335173	84346749	Nuak1
chr7	28131561	28142592	9530053A07Rik
chr12	105875701	105898159	Papola
chr7	46383656	46387592	Myod1
chr7	139162234	139179616	Stk32c
chr15	84419995	84433283	Shisal1
chr14	76683838	76688196	1700108F19Rik
chr7	3887146	3905259	Gm14548
chr7	49149919	49172358	9130015G15Rik
chr14	3197316	3203858	D830030K20Rik
chr10	85346272	85367559	Btbd11
chr7	136176687	136192412	C030029H02Rik
chr12	107137345	107139994	4933406K04Rik
chr12	107027975	107066652	4933406K04Rik
chr14	48730746	48743611	Otx2os1
chr10	29963415	29966466	Cenpw
chr15	77970936	77985168	Eif3d
chr12	83755419	83762716	Papln
chr7	66036719	66046760	Snrpa1
chr14	51304683	51308069	4930597G03Rik
chr12	72302631	72312116	Rtn1
chr14	63564162	63573193	Mtmr9
chr7	140738517	140741224	Cyp2e1
chr14	69331256	69340484	Gm16677
chr10	23872521	23875882	Vnn1
chr7	71678734	71704239	4930441H08Rik
chr14	60339945	60342717	Amer2
chr12	109978724	109982212	3110009F21Rik
chr7	114746725	114754370	Insc
chr10	42600920	42604935	Nr2e1
chr7	109488744	109505653	Trim66
chr15	7570575	7609930	Egflam
chr7	83941213	83963781	Mesd
chr12	15597528	15600173	Mir6387
chr7	46353440	46362765	Gm45923
chr10	39932575	39943112	Mfsd4b2-ps
chr7	75148753	75152052	Sv2b
chr14	25013674	25023886	Gm32123
chr12	80435059	80454862	Dcaf5
chr12	16427801	16482272	Lpin1
chr12	56979408	57010997	Slc25a21
chr7	116886467	116894109	Nucb2
chr7	16134557	16144114	Slc8a2
chr15	36425540	36455028	Ankrd46
chr15	78548507	78551286	Sstr3
chr12	100273677	100288653	Gm10432
chr12	86384002	86393629	Esrrb
chr7	145176255	145189679	Smim38
chr15	99479235	99492740	Bcdin3d
chr7	118403597	118415531	Syt17
chr14	23996403	23998978	Kcnma1
chr10	127246716	127255503	Kif5a
chr7	121497765	121505392	4933432K03Rik
chr7	4899430	4919916	Gm36210
chr12	16523957	16537736	Lpin1
chr15	79787751	79796293	Nptxr
chr15	58610614	58620861	Fer1l6
chr7	143129413	143140590	Kcnq1
chr14	3716436	3725017	1700110I01Rik
chr10	86316332	86320268	Timp3
chr14	20034706	20038398	Saysd1
chr15	88956332	88973781	Ttll8
chr7	123308855	123311903	Arhgap17
chr7	129566926	129589443	Wdr11
chr15	73455509	73467258	Ptk2
chr12	55544641	55550768	Aldoart2
chr12	53261208	53284193	Npas3
chr15	74765399	74794264	Ly6g6g
chr12	73020286	73030616	Mir9718
chr14	3815586	3822693	Gm3002
chr10	86557275	86574653	Syn3
chr14	31142375	31159867	Nt5dc2
chr12	27317164	27332769	Sox11
chr7	120743605	120746348	Vwa3a
chr14	35484646	35488664	4930596D02Rik
chr7	28038251	28075144	Psmc4
chr14	6699812	6709747	Gm3636
chr12	74052927	74072319	Syt16
chr7	121898893	121919100	Scnn1b
chr10	83974608	83994235	Gm34184
chr12	117254557	117261681	Mir153
chr7	24431540	24443501	Irgc1
chr14	23799413	23821348	Kcnma1
chr7	130366417	130369995	Fgfr2
chr14	53229747	53254775	Gm30214
chr12	61631749	61634324	Lrfn5
chr14	65431015	65444721	Pnoc
chr14	79650683	79657592	Cnmd
chr12	74026527	74049646	Syt16
chr10	109317153	109321651	Syt1
chr7	28691509	28700697	Fbxo27
chr15	82461373	82471985	Cyp2d9
chr7	65642789	65649481	Tarsl2
chr14	67323282	67343870	Gm6878
chr14	6371967	6379630	LOC100861615
chr10	86526955	86551761	Syn3
chr14	3785120	3791737	Gm3002
chr12	12723251	12727590	Gm34637
chr14	24561104	24564406	Rps24
chr7	135868120	135892074	Mki67
chr7	46721261	46740939	Saa4
chr7	138947936	138971696	Jakmip3
chr14	54934737	54938142	Cmtm5
chr14	6168454	6173669	LOC100861615
chr15	84819939	84823181	Phf21b
chr7	75965616	75970384	Klhl25
chr15	7288221	7307442	Egflam
chr7	126247726	126260253	Sbk1
chr15	80401785	80405846	Gm31369
chr10	59388678	59413161	Pla2g12b
chr10	62137930	62154010	Neurog3
chr10	127330426	127335611	Arhgap9
chr7	136547226	136550090	Gm6249
chr15	50367237	50370202	Trps1
chr14	76923754	76937396	Lacc1
chr12	16507661	16512513	Lpin1
chr7	64526556	64542134	Apba2
chr7	44706168	44716393	Izumo2
chr15	79168769	79188024	Gm10863
chr7	9870548	9875721	2810047C21Rik1
chr7	121022550	121032613	Mettl9
chr7	117371326	117375101	Xylt1
chr7	119534991	119538604	Acsm5
chr7	137465264	137529293	Gm12669
chr15	42644680	42647089	Angpt1
chr14	32678011	32700326	3425401B19Rik
chr15	78876389	78887907	Gga1
chr14	41372328	41394729	1700049E17Rik2
chr14	4286108	4294366	2610042L04Rik
chr10	25184455	25190103	Akap7
chr15	86613768	86640911	Tbc1d22a
chr14	24573365	24576285	Rps24
chr12	80278608	80286199	Actn1
chr7	29511671	29514628	Sipa1l3
chr15	51629472	51632502	Eif3h
chr14	24386966	24395978	Polr3a
chr12	107660910	107677596	4930465M20Rik
chr15	74280472	74290232	Gm32168
chr7	131793576	131808120	Gpr26
chr7	18942603	18945107	Nova2
chr12	86371506	86374385	Esrrb
chr7	44687936	44697770	Izumo2
chr7	12070693	12073760	Vmn1r77
chr10	17760364	17763083	Txlnb
chr7	117304354	117315477	Xylt1
chr12	86514258	86517857	Esrrb
chr12	52910541	52914409	Akap6
chr15	68391288	68394347	Mir30d
chr7	112847952	112861954	Rassf10
chr14	65408008	65417569	Pnoc
chr15	83688626	83718786	Scube1
chr7	142989995	142999314	Tspan32
chr7	132454959	132465663	Oat
chr14	41251148	41276110	Sftpd
chr10	52727525	52740417	Slc35f1
chr10	22008400	22023792	Sgk1
chr14	4062652	4074782	Gm5796
chr10	95614844	95622882	Nudt4
chr7	100997832	101007293	P2ry2
chr10	39596889	39618639	Traf3ip2
chr15	82502643	82527905	Cyp2d12
chr14	6395611	6407619	LOC100861615
chr7	144287256	144289778	Shank2
chr7	131159488	131192325	5430419D17Rik
chr15	102861018	102871579	Hoxc13
chr14	4873814	4882230	Gm3264
chr12	27292303	27312663	Sox11
chr14	29519620	29541227	Cacna2d3
chr15	101776823	101795683	Krt72
chr7	132026508	132030428	Gpr26
chr15	83945064	83965984	Efcab6
chr14	11888419	11913163	Ptprg
chr7	143140942	143160968	Kcnq1
chr14	77622586	77625731	Gm6994
chr12	107692669	107695706	4930465M20Rik
chr15	7137447	7141739	Lifr
chr7	113070913	113085160	4930543E12Rik
chr7	3263356	3269581	Nlrp12
chr7	143986070	144003533	Mir3105
chr15	82252219	82255106	1500009C09Rik
chr14	4512819	4523302	2610042L04Rik
chr7	139589284	139597078	Nkx6-2
chr14	66875918	66901841	Gm5464
chr14	6720473	6723342	Gm3636
chr7	102625139	102628228	Olfr553
chr7	112407350	112416844	Parva
chr14	25031007	25033693	Gm32123
chr7	136337014	136350395	C230079O03Rik
chr14	11731919	11773399	Ptprg
chr10	3271865	3277414	H60c
chr15	80194277	80198065	Mgat3
chr14	5833702	5861279	Gm3383
chr7	46331637	46338754	Gm45923
chr14	32345865	32356878	Ogdhl
chr10	116046579	116057312	Ptprr
chr7	137167783	137173886	Gm10578
chr15	7610171	7616991	Gdnf
chr15	102015062	102021169	Krt18
chr7	120459783	120462543	Abca16
chr15	87550165	87561407	Tafa5
chr15	36555439	36559170	Snx31
chr15	99493093	99503749	Bcdin3d
chr14	24036549	24057355	Mir7210
chr10	44025006	44033018	Crybg1
chr7	112694558	112697293	Tead1
chr7	139196325	139200814	Stk32c
chr7	128344519	128355308	BC017158
chr7	31171033	31185778	Gm10640
chr7	19829080	19853232	Gm19345
chr15	73941599	73989881	Mroh5
chr10	60426627	60435120	Gm17455
chr12	107647253	107656303	4930465M20Rik
chr7	136220638	136237108	C030029H02Rik
chr10	59100390	59104433	Sept10
chr15	58629862	58643589	Fer1l6
chr7	3915548	3963251	Lilra6
chr15	97788560	97797354	Slc48a1
chr15	101098908	101113266	Ankrd33
chr12	24460132	24469447	Taf1b
chr14	7201846	7215519	Gm3696
chr7	145213534	145265924	Smim38
chr12	112073503	112083918	Aspg
chr10	78459613	78463240	Pdxk
chr10	61984019	62000063	Col13a1
chr10	60982892	60987227	Mir466j
chr15	79782705	79787374	Dnal4
chr12	99020054	99059444	Ttc8
chr7	121478516	121489754	Hs3st2
chr15	66239004	66265702	Kcnq3
chr7	118382143	118401881	Syt17
chr15	88247708	88250496	B230214G05Rik
chr14	27140873	27145194	Arhgef3
chr14	46466195	46469172	Bmp4
chr7	16052933	16074117	Zfp541
chr10	75940025	75942672	Gm867
chr14	51208871	51213619	Ear14
chr7	140574466	140577817	Olfr538
chr7	83234564	83246632	A530021J07Rik
chr15	22805852	22809376	Hnrnpa1l2-ps2
chr12	112186313	112196257	Kif26a
chr12	108209157	108221319	Ccnk
chr10	78497440	78509451	Olfr1358
chr7	92313494	92332010	Dlg2
chr7	33405398	33408639	Scgb1b20
chr7	115178817	115200265	A730082K24Rik
chr12	27976233	27991429	Dcdc2c
chr14	33987226	34015034	Zfp488
chr7	28101993	28110732	9530053A07Rik
chr14	5341219	5349070	Gm3500
chr7	144353475	144369699	Shank2
chr14	13252898	13310965	Gm5087
chr7	59751905	59757979	Snord116l2
chr7	141836604	141845289	Muc5b
chr7	138627977	138631062	4930543N07Rik
chr7	111452283	111461680	Galnt18
chr14	124196068	124204221	Fgf14
chr7	98440403	98458542	Gucy2d
chr14	43093694	43099302	Gm10377
chr10	128595220	128608507	Erbb3
chr15	61831634	61836229	D030024E09Rik
chr14	25310905	25313673	Zmiz1
chr7	137875854	137904284	Gm12669
chr7	125904537	125917223	Gsg1l
chr7	87376326	87380209	Tyr
chr10	90790796	90808339	Anks1b
chr15	88981756	89010887	Mov10l1
chr15	6856039	6862589	Osmr
chr10	130286546	130306260	Neurod4
chr14	20256867	20266596	Kcnk16
chr7	96557883	96560412	Gm15412
chr14	43409919	43419747	1700001F09Rik
chr14	122357901	122361525	Gm5089
chr7	142118331	142137992	Gm45618
chr14	67344272	67375899	4930438E09Rik
chr10	104838982	104841670	Mir6411
chr12	15919720	15944822	Trib2
chr14	5421127	5434289	Gm3383
chr14	79147805	79150730	Gm4632
chr7	79799828	79833899	Mesp2
chr12	29533913	29536723	Myt1l
chr12	20268979	20280556	1700030C10Rik
chr14	56195508	56216262	Gzmf
chr7	63733666	63740253	E030018B13Rik
chr7	111906260	111911930	Usp47
chr7	138465773	138495137	4930543N07Rik
chr7	29010706	29015138	Map4k1
chr10	42950057	42980030	Gm5079
chr12	6608007	6611111	1700101O22Rik
chr12	118865072	118872271	Sp8
chr10	84355714	84365136	Nuak1
chr15	7075850	7078893	Lifr
chr10	129000822	129032555	Olfr763
chr14	66501472	66541196	Adra1a
chr15	99898503	99902046	Lima1
chr7	49647703	49665339	Dbx1
chr14	23821923	23835498	Kcnma1
chr7	24487209	24493653	Cadm4
chr10	90813950	90824294	Anks1b
chr15	84037372	84051454	Efcab6
chr15	101572338	101584732	Krt75
chr14	33231105	33240698	Arhgap22
chr12	27897238	27901839	Sox11
chr12	84714789	84736818	Syndig1l
chr12	84546815	84556090	Vsx2
chr10	61939301	61948647	Col13a1
chr7	46184653	46188010	Abcc8
chr10	80432411	80434838	Tcf3
chr12	113324269	113342920	Tmem121
chr14	46652031	46658552	4933425B07Rik
chr7	136501407	136508096	C230079O03Rik
chr15	95532720	95540639	Nell2
chr14	3175604	3195763	Gm5795
chr10	85255160	85326277	Btbd11
chr12	99059900	99079019	4930474N09Rik
chr12	87055429	87080234	Ngb
chr15	80376774	80401136	Gm31369
chr7	25121966	25126215	Pou2f2
chr12	105046138	105075959	Glrx5
chr14	44709206	44715060	Gm8267
chr14	34807107	34813469	Grid1
chr12	27997297	28025386	Dcdc2c
chr15	84873539	84884402	Phf21b
chr12	15605118	15614231	Mir6387
chr7	46741411	46744687	Saa1
chr7	107761211	107772947	Cyb5r2
chr10	78483771	78487284	Pdxk
chr12	112113305	112127836	Mir203
chr7	139908194	139914772	Kndc1
chr14	69751290	69768657	Tnfrsf10b
chr12	72909358	72912856	4930447C04Rik
chr7	81493612	81508644	BC048679
chr15	31739188	31750097	Atpsckmt
chr7	68226240	68229627	Pgpep1l
chr14	52967124	52976497	Gm30214
chr7	133484104	133494389	Tex36
chr7	78519968	78571272	Ntrk3
chr15	35312484	35327428	BC048602
chr14	3872764	3877489	D830030K20Rik
chr10	86629684	86670992	1810014B01Rik
chr14	6076594	6079341	LOC100861615
chr12	109538109	109541114	Meg3
chr14	54202922	54216329	Dad1
chr12	82640696	82671756	Rgs6
chr10	69528830	69536820	Ank3
chr10	25011638	25014331	Arg1
chr12	76581335	76608110	AI463170
chr7	44676819	44687686	Myh14
chr14	77255238	77276132	Enox1
chr15	80198312	80202519	Mgat3
chr7	136350796	136374927	C230079O03Rik
chr7	29790588	29807910	Zfp30
chr7	127632978	127656327	Zfp629
chr12	107212387	107285958	4930465M20Rik
chr12	106939843	106980665	4933406K04Rik
chr15	87525238	87536333	Tafa5
chr7	65325892	65360135	Tjp1
chr14	65274798	65282383	Fbxo16
chr12	29906513	29933828	Pxdn
chr10	43050074	43082037	Gm5079
chr7	130663540	130667901	Tacc2
chr7	3224748	3227776	Mir295
chr12	16619508	16623835	Lpin1
chr7	112402947	112406584	Parva
chr15	68400900	68467585	Mir30d
chr15	74647476	74659409	Mroh4
chr10	100022963	100037180	Kitl
chr14	53873504	53878832	Dad1
chr10	21642938	21645718	Gm5420
chr10	52058429	52060915	Vgll2
chr7	121709995	121730388	Usp31
chr14	77659627	77671101	Gm1587
chr14	29645899	29681790	Cacna2d3
chr7	65487350	65490018	BC046251
chr14	11816317	11821705	Ptprg
chr15	101760960	101775101	Krt74
chr7	132010012	132026140	Gpr26
chr7	113048310	113070585	4930543E12Rik
chr15	77060447	77068179	Mb
chr7	122366865	122376333	Prkcb
chr15	75168322	75170844	Ly6g
chr15	73720637	73729952	Ptp4a3
chr7	129680365	129694135	Wdr11
chr10	36498122	36540853	Hs3st5
chr15	102806845	102853680	Cistr
chr7	131137593	131159074	1700029B22Rik
chr14	26136595	26143114	Duxbl3
chr14	66486950	66501174	Adra1a
chr15	76155542	76164726	BC024139
chr7	120531837	120541232	E130201H02Rik
chr7	102709836	102724481	Olfr33
chr15	64411599	64436403	Asap1
chr7	112844045	112847558	Rassf10
chr7	132431849	132443652	Chst15
chr14	31164368	31167109	Stab1
chr7	96164218	96194865	Tenm4
chr15	30177871	30182923	Ctnnd2
chr7	34788748	34798285	Chst8
chr7	12916288	12935637	Rnf225
chr12	103482714	103496718	Ifi27l2b
chr7	121157304	121181025	Otoa
chr7	117578433	117581041	Xylt1
chr15	79220301	79225860	Pick1
chr12	107181976	107203497	4933406K04Rik
chr15	85942345	85951050	Trmu
chr7	46152143	46166960	Abcc8
chr15	86404127	86407741	Tbc1d22a
chr14	4232600	4240525	2610042L04Rik
chr12	3947726	3951399	Pomc
chr12	117998114	118002123	Cdca7l
chr10	84196102	84211139	Gm34184
chr10	62325590	62329001	Hk1
chr14	7229714	7234643	Gm5797
chr15	78114620	78118769	Cacng2
chr15	101328253	101331449	Smim41
chr10	125903166	125926161	Lrig3
chr10	46971508	46973930	Snord14d
chr15	31293449	31354936	Ankrd33b
chr12	101765156	101773531	Fbln5
chr10	100330378	100383499	Gm4307
chr7	82060247	82062877	Gm20744
chr15	87649855	87709645	Tafa5
chr14	60534119	60558513	Spata13
chr14	63768492	63796057	Mir598
chr14	34071066	34096724	Anxa8
chr7	109255671	109315835	Lmo1
chr12	57559060	57571589	Ttc6
chr12	13146460	13164456	Ddx1
chr7	140431511	140434587	Olfr532
chr7	71814728	71818937	4930441H08Rik
chr12	29352784	29370716	Myt1l
chr14	49776934	49797312	Armh4
chr7	66431752	66440763	Aldh1a3
chr7	46188392	46192510	Abcc8
chr12	112284547	112301198	A730018C14Rik
chr10	78749520	78774732	Ccdc105
chr15	77403493	77406322	Apol7a
chr7	70533457	70575493	Nr2f2
chr7	44074115	44115141	Klk1b21
chr12	14599048	14601950	Gm16497
chr7	112541307	112549074	Parvaos
chr7	3575395	3589425	Oscar
chr7	78918576	78933784	Isg20
chr7	138655252	138682381	4930543N07Rik
chr14	118371654	118407054	1700044C05Rik
chr7	59710042	59713040	Snord116l1
chr14	55372129	55375066	Dhrs4
chr10	115162142	115166437	Tph2
chr14	66548055	66561016	Adra1a
chr12	71572781	71590638	4930404H11Rik
chr12	83476394	83479271	Dpf3
chr7	113215941	113244258	Arntl
chr7	125872606	125886974	D430042O09Rik
chr10	84048259	84096134	Gm34184
chr12	117347537	117350390	Gm5441
chr14	12140061	12169072	Ptprg
chr15	100927227	100935322	Scn8a
chr7	132159527	132191737	Cpxm2
chr15	101865447	101872007	Krt77
chr12	102907904	102916941	Cox8c
chr7	137904458	137936962	Tcerg1l
chr7	138495313	138503076	4930543N07Rik
chr14	56232744	56243973	Gzmc
chr7	69923335	69926050	Gm29683
chr7	63722659	63733460	E030018B13Rik
chr14	5473153	5493218	Gm3383
chr12	71623535	71630405	4930404H11Rik
chr14	63380059	63392387	Blk
chr15	103125479	103133761	D930007P13Rik
chr7	131604759	131607845	Bub3
chr14	25307924	25310511	Zmiz1
chr12	29106417	29112750	Gm31333
chr14	43348656	43352730	1700001F09Rik
chr12	83266631	83323973	Dpf3
chr10	112683146	112690230	1700010J16Rik
chr7	71315094	71354659	4930441H08Rik
chr12	8805224	8831789	Sdc1
chr7	44450911	44456899	Lrrc4b
chr12	15191570	15194591	4930448C13Rik
chr14	112628237	112634448	Slitrk5
chr7	49626295	49628825	Dbx1
chr12	71525548	71529605	4930404H11Rik
chr14	87564633	87581605	Tdrd3
chr7	133226622	133237427	4930483O08Rik
chr15	61685197	61687663	D030024E09Rik
chr10	62609858	62612794	Ddx21
chr7	112985973	113016530	Rassf10
chr12	117343309	117346394	Gm5441
chr10	84032491	84039401	Gm34184
chr12	83497753	83504775	Dpf3
chr7	125363142	125365760	4930571K23Rik
chr7	37830870	37835545	Zfp536
chr12	13621489	13626301	Gm35725
chr14	46597410	46600234	Rubie
chr12	29281044	29295714	Gm31333
chr7	70780743	70830866	Nr2f2
chr15	18819594	18823679	Cdh10
chr14	33255227	33262508	Arhgap22
chr10	80997007	81008566	Gng7
chr15	101621139	101656589	Gm5478
chr12	116760818	116791194	Ptprn2
chr12	106512210	106527753	1700121N20Rik
chr12	118185228	118189586	Dnah11
chr10	84211500	84293211	Gm34184
chr7	31318208	31320638	Scgb2b2
chr10	62270993	62274400	Tacr2
chr7	92177490	92180547	Dlg2
chr10	100165882	100170084	Kitl
chr12	102060880	102064179	Slc24a4
chr14	63192761	63201712	Neil2
chr15	20502108	20504880	Acot10
chr12	105993960	105998000	Vrk1
chr14	59614317	59617679	Shisa2
chr14	52919292	52930039	Gm30214
chr7	68264039	68275558	Fam169b
chr15	87348900	87366018	Tafa5
chr12	29407573	29416200	Myt1l
chr7	81477024	81488719	Ap3b2
chr7	73310660	73313557	4930429H19Rik
chr12	31399617	31423933	Slc26a3
chr7	43494970	43532288	4931406B18Rik
chr14	69597125	69604283	Loxl2
chr14	4373177	4391041	2610042L04Rik
chr7	35171963	35180806	Slc7a10
chr14	34836155	34877034	Grid1
chr12	117350895	117354022	Gm5441
chr10	84167258	84175058	Gm34184
chr12	59443261	59462958	Fbxo33
chr10	101566824	101569571	Mgat4c
chr14	64617053	64620511	Mir3078
chr12	13123104	13126217	Ddx1
chr12	71460550	71525047	4930404H11Rik
chr7	118012232	118060072	Rps15a
chr7	121250681	121260927	Hs3st2
chr12	56545786	56553012	Nkx2-1
chr15	76931952	76946955	1110038F14Rik
chr15	79493685	79496356	Kcnj4
chr14	7332006	7335896	Gm5797
chr15	101430283	101434490	Krt87
chr10	76559203	76580015	Gm15343
chr12	103193831	103208968	Prima1
chr12	108430634	108441827	Eml1
chr12	105902660	105907044	Vrk1
chr15	87600598	87610850	Tafa5
chr10	22525279	22528046	Slc2a12
chr12	105225075	105247416	Tcl1
chr12	106532254	106535398	1700121N20Rik
chr7	29070515	29074943	Mir1963
chr14	34513735	34523577	9230112D13Rik
chr15	74598172	74606694	Mroh4
chr12	81267842	81319012	Slc8a3
chr7	13253765	13264730	Lig1
chr10	76689388	76714553	Col6a1
chr7	128001670	128013958	Trim72
chr7	112455055	112487600	Parva
chr14	32288119	32290807	Ogdhl
chr10	92655979	92659476	Nedd1
chr15	66695989	66719953	Tg
chr7	3368713	3388641	Cacng8
chr14	77388159	77438610	Gm6994
chr7	138780020	138811560	Mapk1ip1
chr7	113116716	113130194	4930543E12Rik
chr14	28912096	28939910	Lrtm1
chr10	121173186	121200482	4930432O09Rik
chr10	119433091	119448263	Grip1
chr7	129923299	129948495	Gm4265
chr14	12085513	12088060	Ptprg
chr7	132104836	132123795	Cpxm2
chr15	73848004	73862108	Mroh5
chr15	101825763	101829684	Krt2
chr15	75442594	75484167	Ly6l
chr7	138025961	138042076	Tcerg1l
chr7	138522990	138552655	4930543N07Rik
chr7	46011434	46026471	Abcc6
chr12	33394912	33397441	Efcab10
chr14	56371018	56376643	Atp12a
chr15	85724387	85729576	Ppara
chr14	78241875	78272498	Tnfsf11
chr14	5540404	5558934	Gm3488
chr15	102899171	102905212	Hoxc13
chr7	131262789	131290227	Cuzd1
chr14	65178397	65182180	Fzd3
chr14	53582465	53591860	Gm30214
chr7	73725907	73735129	Fam174b
chr7	132611246	132613825	Lhpp
chr7	112917372	112927058	Rassf10
chr7	131093559	131126252	4933402N03Rik
chr10	78242355	78257705	Trappc10
chr12	111755374	111758457	Klc1
chr12	116936285	116955619	Gm10421
chr10	81493044	81500923	Ncln
chr15	78192546	78199325	Pvalb
chr7	101421894	101442704	Pde2a
chr7	44615385	44624508	Kcnc3
chr7	64741985	64750912	Nsmce3
chr12	108467302	108475781	Eml1
chr12	71366627	71460313	1700083H02Rik
chr15	80298531	80324464	Cacna1i
chr12	56584174	56594418	C87198
chr7	136433396	136437550	C230079O03Rik
chr14	33358766	33366195	Mapk8
chr15	101715822	101733475	Krt5
chr12	105202564	105206027	Tcl1b4
chr15	76096040	76108123	Nrbp2
chr10	63082818	63093942	Atoh7
chr14	66347681	66350679	Stmn4
chr7	68376867	68408364	4933436H12Rik
chr10	76668986	76688852	Col6a1
chr15	87020122	87029132	Tafa5
chr12	108377862	108388243	Eml1
chr14	4323532	4326048	2610042L04Rik
chr12	105248190	105270149	Tcl1
chr14	34929989	35019166	Mir346
chr10	127892854	127901652	Sdr9c7
chr7	78635644	78651919	Ntrk3
chr12	8873847	8882496	Laptm4a
chr14	64544563	64553399	Mir124a-1hg
chr15	100995174	100999370	Fignl2
chr15	32783292	32785772	Gm41289
chr7	81437207	81448812	Cpeb1
chr14	52843961	52846715	Gm30214
chr14	69518234	69532395	Synb
chr14	7129274	7137977	Gm3696
chr14	68071922	68078423	Nefl
chr15	100999714	101034269	Fignl2
chr7	50960380	50964808	4933405O20Rik
chr10	44178204	44187681	Speer5-ps1
chr7	35126823	35137374	Cebpa
chr12	104079424	104110587	Serpina5
chr14	46580941	46589771	Rubie
chr14	62449369	62485611	Gucy1b2
chr7	70617721	70620446	Nr2f2
chr10	43145563	43165629	Sobp
chr7	30336722	30339502	Sdhaf1
chr14	33956771	33959459	Rbp3
chr7	138598027	138601969	4930543N07Rik
chr7	49483043	49487408	Dbx1
chr7	37760500	37763990	Zfp536
chr14	68681904	68686412	Adam28
chr7	72659048	72662849	Mctp2
chr14	60623935	60628006	Spata13
chr12	106781523	106790707	4933406K04Rik
chr15	71891421	71926098	Col22a1
chr12	104633324	104637292	Dicer1
chr14	109914729	109917560	Slitrk6
chr7	44322914	44331881	Shank1
chr7	137740726	137757009	Gm12669
chr7	63443831	63504353	Otud7a
chr7	71144749	71198207	4930441H08Rik
chr14	29727051	29736253	Cacna2d3
chr14	74800419	74802972	Esd
chr7	47170584	47180612	Mrgpra6
chr12	109273286	109276699	Dlk1
chr14	47369603	47402373	Lgals3
chr12	110318375	110333604	Dio3
chr14	43310347	43313193	1700001F09Rik
chr12	83073675	83084646	1700085C21Rik
chr10	30818043	30820443	Ncoa7
chr10	4717391	4751539	Esr1
chr7	125399126	125418109	Kdm8
chr10	74936648	74963937	Gnaz
chr7	43757971	43791287	Klk11
chr14	25882217	25897482	Plac9a
chr7	73408551	73427033	A730056A06Rik
chr14	60088007	60112504	Atp8a2
chr7	138415793	138446060	Tcerg1l
chr14	56053190	56113714	Mir6949
chr14	5355460	5363583	Gm3500
chr14	55964016	55979931	Cma2
chr15	12558800	12562738	Pdzd2
chr7	103869455	103872679	Olfr66
chr10	100112979	100115379	Kitl
chr14	118206735	118216044	LOC105245869
chr15	63913117	63915566	Gsdmcl-ps
chr7	49228871	49240583	Nav2
chr12	16592647	16603083	Lpin1
chr14	70649530	70652298	Npm2
chr7	70948027	70987096	Nr2f2
chr7	43989824	43998874	Klk1b11
chr7	57368915	57427108	Gm9962
chr14	66640910	66652717	Adra1a
chr12	30101315	30122103	Tpo
chr7	95478742	95491937	Tenm4
chr7	66559111	66561596	Asb7
chr10	20732884	20746189	Pde7b
chr7	82009333	82012321	Bnc1
chr15	26308600	26327200	March11
chr14	32887549	32906383	Vstm4
chr15	101479454	101491325	Krt85
chr14	68452014	68471278	Adam7
chr7	125326794	125330724	4933440M02Rik
chr7	34616872	34638275	Kctd15
chr14	63717393	63739706	Mir598
chr7	140301662	140304120	Olfr525
chr14	49508472	49527323	Slc35f4
chr7	46220964	46240485	Ush1c
chr14	79851931	79925155	Gm10845
chr12	74380822	74384118	Dbpht2
chr10	69673455	69693257	Ank3
chr14	34563286	34582905	Ldb3
chr15	78054387	78058410	Cacng2
chr14	63493913	63504618	Tdh
chr7	70126793	70186188	Gm29683
chr14	3834751	3845436	D830030K20Rik
chr10	86591843	86594765	1810014B01Rik
chr7	67123138	67144918	1700112J16Rik
chr10	10673998	10689811	4930567K20Rik
chr14	14929614	14938568	Nek10
chr12	16304779	16308784	Lpin1
chr15	58859852	58864594	Trmt12
chr10	116805291	116817593	4930579P08Rik
chr7	136072146	136096226	C030029H02Rik
chr7	139128861	139144646	Dpysl4
chr7	144185158	144211781	Shank2
chr7	99996037	99999162	Chrdl2
chr15	79519472	79528018	Kdelr3
chr10	77922004	77953176	Trpm2
chr12	111451097	111457043	Tnfaip2
chr10	90835804	90866628	Anks1b
chr7	121290243	121316119	Hs3st2
chr14	24106226	24148795	Mir7210
chr7	118083622	118092874	Rps15a
chr15	99520141	99527970	Faim2
chr7	14307167	14310201	Sult2a6
chr15	37167902	37205150	Grhl2
chr10	84859529	84871597	Rfx4
chr14	3140994	3147230	Gm5795
chr12	82478429	82506153	Rgs6
chr10	116157730	116173785	Ptprr
chr14	51720659	51723567	Gm5800
chr7	142906865	142909577	Th
chr15	83646964	83668847	Ttll12
chr7	44490300	44517821	Fam71e1
chr7	140794074	140804231	Syce1
chr15	7447261	7480681	Egflam
chr15	87590066	87600433	Tafa5
chr7	84414639	84467935	Arnt2
chr10	90930691	90952246	Anks1b
chr12	5383918	5393079	2810032G03Rik
chr14	25175980	25190752	4930572O13Rik
chr15	85014615	85018073	Upk3a
chr7	17847790	17853694	Ceacam14
chr7	3337157	3350666	Cacng7
chr14	24324983	24335740	E330034G19Rik
chr12	80891079	80901044	1700052I22Rik
chr15	98304690	98316792	Olfr285
chr14	3626828	3647286	Gm5795
chr10	85822722	85832054	Pwp1
chr10	88976663	88991281	Slc5a8
chr7	62423764	62432634	Mkrn3
chr10	75598868	75614310	Ggt5
chr10	77697000	77711043	Gm10272
chr14	65119664	65123147	Extl3
chr14	6778922	6793191	Gm3636
chr10	127626990	127631797	Lrp1
chr7	101442945	101445732	Pde2a
chr7	112444975	112454429	Parva
chr15	101822529	101825184	Krt2
chr7	132034929	132098891	Cpxm2
chr12	25130459	25155324	Gm17746
chr14	12081196	12085320	Ptprg
chr12	80576189	80579774	Galnt16
chr12	15847271	15866830	Trib2
chr10	60780478	60785045	Slc29a3
chr12	112775262	112787540	Pld4
chr10	80218144	80226457	Pwwp3a
chr7	143489944	143497705	Phlda2
chr15	78724527	78731384	Elfn2
chr7	126000725	126004052	Gsg1l
chr15	38929050	38939614	Baalc
chr7	119389491	119408682	Gp2
chr7	113097330	113106386	4930543E12Rik
chr7	137265031	137268277	Gm10578
chr7	30941640	30944128	Hamp
chr14	43550300	43557200	Gm10375
chr7	19357905	19361205	Cd3eap
chr12	105357072	105369658	Tunar
chr12	104830673	104834626	Clmn
chr14	6495854	6499662	LOC100861615
chr10	127758487	127761662	Rdh1
chr15	82687554	82726233	Cyp2d37-ps
chr10	88971694	88976518	Slc5a8
chr14	3681464	3703126	Gm10408
chr10	85839320	85842164	Pwp1
chr14	78272762	78296673	Tnfsf11
chr7	64095318	64108192	Trpm1
chr7	131225918	131251792	5430419D17Rik
chr15	102887472	102898627	Hoxc13
chr14	28946535	29001430	Lrtm1
chr12	80744365	80746824	Ccdc177
chr15	67301060	67305440	1700012I11Rik
chr7	112899648	112909060	Rassf10
chr14	41099577	41129679	Mat1a
chr12	85133985	85145627	Rps6kl1
chr10	127346699	127361317	Inhbe
chr12	116531344	116541835	Ptprn2
chr12	113229976	113257333	Tmem121
chr10	80326831	80333992	Reep6
chr10	80546035	80549641	Atp8b3
chr12	109025296	109028496	Begain
chr14	11809687	11815705	Ptprg
chr7	49711025	49783838	Htatip2
chr7	136682030	136684976	Gm6249
chr7	132584793	132592862	Nkx1-2
chr12	87013633	87022484	Tmem63c
chr7	120172057	120226767	Crym
chr14	5941882	5955548	Gm3383
chr10	78036245	78038960	Dnmt3l
chr12	111493852	111506390	Gm266
chr7	117245420	117261938	Xylt1
chr7	29282428	29291666	Ppp1r14a
chr12	16336051	16339627	Lpin1
chr12	108293550	108301539	Hhipl1
chr7	143872699	143887112	Acte1
chr15	82050829	82061814	4930407I10Rik
chr14	46890524	46898650	Samd4
chr15	54181144	54186850	Tnfrsf11b
chr7	136437707	136441857	C230079O03Rik
chr10	45288380	45300904	Gm15934
chr10	116188449	116196794	Ptprr
chr15	80324733	80342007	Cacna1i
chr12	82606745	82610564	Rgs6
chr12	111290636	111306618	Amn
chr10	77886737	77893827	1700009J07Rik
chr10	90909143	90930223	Anks1b
chr14	24788764	24796395	Rps24
chr10	50920813	50924790	Sim1
chr14	4303155	4313320	2610042L04Rik
chr14	70030566	70058293	Egr3
chr12	17199061	17203132	Kcnf1
chr7	81712707	81736503	Homer2
chr15	86916162	86947969	Tafa5
chr15	83903358	83916263	Efcab6
chr14	53155008	53157759	Gm30214
chr12	8153963	8165113	Ldah
chr12	5406678	5434804	2810032G03Rik
chr7	6594269	6597058	Olfr1350
chr10	58913391	58931733	Sh3rf3
chr14	34597605	34605032	Opn4
chr7	133849543	133861498	Dhx32
chr10	60451226	60473048	Gm17455
chr15	6525699	6528154	Fyb
chr12	104449473	104454341	Gsc
chr7	140185065	140200064	Olfr524
chr7	67749790	67753939	Synm
chr12	49407881	49436013	3110039M20Rik
chr15	32295000	32344860	Sema5a
chr7	46671750	46680169	Tph1
chr15	84754044	84758860	Gm20556
chr12	110087665	110129759	3110009F21Rik
chr14	88453501	88474813	Pcdh20
chr15	101502512	101547617	Krt84
chr14	32915231	32920944	Vstm4
chr7	81967163	81987936	Bnc1
chr12	104521721	104556968	Gsc
chr14	48793055	48807436	4933429O19Rik
chr14	5228386	5241134	Gm3488
chr7	45058878	45061649	Prrg2
chr7	140225776	140231102	Cd163l1
chr12	109982398	110016218	3110009F21Rik
chr7	141862318	141865319	Muc5b
chr10	71313371	71322528	Gm20609
chr14	12621759	12633829	Cadps
chr7	24325398	24335783	Tescl
chr14	23757036	23765833	Kcnma1
chr7	134650488	134653437	Dock1
chr14	7492623	7501570	Gm3558
chr7	56138225	56141599	Herc2
chr15	88364067	88389766	B230214G05Rik
chr14	28511301	28528730	Wnt5a
chr14	46560660	46563458	Rubie
chr14	65720364	65740150	Scara5
chr7	125366050	125390476	4930571K23Rik
chr15	7823945	7839973	Gdnf
chr7	28635544	28639610	Acp7
chr15	66466316	66472652	Lrrc6
chr7	112332890	112347949	Micalcl
chr14	33662341	33701966	Ptpn20
chr7	35487553	35514620	Tdrd12
chr14	56114357	56161591	Gzmd
chr14	5388194	5390894	Gm3500
chr14	67272549	67286440	Gm6878
chr15	98152632	98163272	Asb8
chr7	138446276	138455544	Tcerg1l
chr14	19847102	19849836	D14Ertd670e
chr12	27058842	27065638	Gm20187
chr14	25761731	25765016	Zcchc24
chr15	88875035	88879711	Pim3
chr14	8291136	8307893	Fam107a
chr7	137808556	137825986	Gm12669
chr7	63429554	63443153	4930554H23Rik
chr14	44917642	44924427	Mir327
chr7	116456924	116471784	Pik3c2a
chr7	25784612	25788361	Axl
chr7	108960298	108977070	Eif3f
chr14	43290146	43301119	Gm9732
chr10	99235092	99251808	Dusp6
chr14	43234984	43257654	Gm9732
chr14	6896710	6911007	Gm10406
chr14	66653093	66732083	Adra1a
chr7	4523480	4526163	Tnni3
chr7	36345717	36348364	Tshz3
chr15	4374978	4377550	Plcxd3
chr7	138602180	138609489	4930543N07Rik
chr7	111671791	111675314	Galnt18
chr7	49477805	49482908	Dbx1
chr10	115475478	115483623	A930009A15Rik
chr15	95653381	95667781	Dbx2
chr7	27663512	27670083	Map3k10
chr12	51924426	51928431	Heatr5a
chr15	63882263	63891876	Gsdmcl2
chr12	110045529	110064668	3110009F21Rik
chr12	86569238	86597049	Vash1
chr7	138266079	138276203	Tcerg1l
chr7	115526889	115534686	Sox6
chr10	71154845	71157716	Bicc1
chr12	86322777	86332108	Esrrb
chr7	46240995	46288967	Otog
chr14	46564697	46580468	Rubie
chr15	6994240	7033527	Lifr
chr15	26301841	26308443	March11
chr12	49400540	49407272	3110039M20Rik
chr7	94844592	94848561	Tenm4
chr7	34603941	34616728	Kctd15
chr14	33961165	33963803	Rbp3
chr7	81370109	81395533	Cpeb1
chr15	101066907	101070482	Fignl2
chr12	77872194	77878597	Gphn
chr14	7144296	7165650	Gm3696
chr10	71417961	71420817	Ipmk
chr14	69378875	69386094	Entpd4b
chr7	145098990	145132150	Smim38
chr7	81421818	81437057	Cpeb1
chr14	51867141	51891258	Mettl17
chr14	121638672	121675487	Dock9
chr12	107852736	107888943	Bcl11b
chr12	104500092	104512579	Gsc
chr10	22679525	22690729	Slc2a12
chr7	4102914	4111797	Ttyh1
chr7	142462323	142465094	Lsp1
chr7	46297658	46310743	Otog
chr7	65926319	65948604	Pcsk6
chr7	84505476	84521873	Gm2115
chr12	11175454	11178290	Kcns3
chr12	29810166	29854321	Pxdn
chr14	63682112	63702179	Mir598
chr14	25153466	25175687	4930572O13Rik
chr14	79727755	79735221	Mir759
chr15	37163680	37167307	Grhl2
chr7	140848157	140851726	Odf3
chr7	125218053	125226691	4933440M02Rik
chr14	68545307	68561932	Adam7
chr14	51736357	51739923	Gm5800
chr10	60491878	60496470	Gm17455
chr10	99711628	99720381	Gm35206
chr12	103272389	103314024	Gm29508
chr7	139777160	139781144	Mir6401
chr7	145086085	145090098	Smim38
chr10	46804717	46808668	Snord14d
chr14	15426623	15434682	B230110C06Rik
chr15	99508250	99511720	Faim2
chr7	133307244	133325391	4930483O08Rik
chr14	24088551	24099155	Mir7210
chr10	67378163	67393581	Nrbf2
chr12	56372792	56383165	Mbip
chr15	77996385	78030439	Eif3d
chr15	58675711	58680144	Tmem65
chr7	143412544	143424812	Cdkn1c
chr12	103453098	103482106	Ifi27l2b
chr12	100207705	100210324	Calm1
chr7	111731167	111743652	Galnt18
chr14	19600949	19607768	Gm5458
chr12	117114837	117117327	Gm10421
chr15	88868012	88870534	Pim3
chr10	83655909	83667315	Appl2
chr7	126026252	126029307	Gsg1l
chr10	67603944	67634514	4930563J15Rik
chr14	66732357	66758326	Adra1a
chr14	54975875	54978744	Mir208b
chr12	103425301	103428158	Ddx24
chr14	72151017	72172040	4930434J06Rik
chr7	43953533	43970588	Klk1b1
chr12	56620693	56639079	Nkx2-9
chr15	10990100	11018726	Slc45a2
chr7	27415912	27428189	Sptbn4
chr14	6765244	6773443	Gm3636
chr14	118007696	118016858	Dct
chr12	36099758	36110607	Gm5434
chr7	49308629	49313911	Nav2
chr7	62620586	62623363	Peg12
chr7	49890358	49901819	Slc6a5
chr7	109843807	109852421	Scube2
chr14	122366238	122399502	Gm5089
chr10	69189114	69191885	Rhobtb1
chr14	42519613	42547128	Gm10377
chr10	83538773	83543227	Washc4
chr12	117111033	117113533	Gm10421
chr7	109829906	109843105	Scube2
chr7	20996312	20999849	Vmn1r119
chr10	62029191	62033367	Col13a1
chr14	23738490	23743782	Kcnma1
chr12	103440290	103444097	Ifi27l2a
chr7	37681809	37739315	Zfp536
chr14	69154376	69157493	Nkx2-6
chr7	64153289	64156252	Trpm1
chr12	11190716	11194467	9530020I12Rik
chr10	67399193	67473035	Egr2
chr7	28584703	28589198	Pak4
chr14	43820557	43830967	Ear1
chr10	99274797	99284960	Dusp6
chr14	48529193	48532528	Tmem260
chr7	71061925	71064508	Nr2f2
chr15	82606464	82649634	Cyp2d34
chr14	67245334	67255153	Ebf2
chr7	48999738	49029116	Nav2
chr7	44247982	44278117	Gm15517
chr12	33985410	33994585	Twist1
chr14	107153864	107159969	1700128A07Rik
chr14	76280458	76299589	2900040C04Rik
chr14	6463036	6473714	LOC100861615
chr10	106388202	106397820	Ppfia2
chr14	53162260	53169299	Gm30214
chr12	11103961	11106634	Kcns3
chr7	81741923	81755712	Ramac
chr14	70062871	70067910	Egr3
chr10	99960045	99962611	Kitl
chr7	34899429	34915386	Pepd
chr14	24723495	24763532	Rps24
chr7	3726018	3754917
chr12	86597414	86608052	Vash1
chr7	51825847	51830055	Gas2
chr7	46647884	46660495	Tph1
chr14	63980049	64014284	Rp1l1
chr14	68204227	68214723	Nefm
chr15	84638922	84666806	Prr5
chr12	29865817	29874979	Pxdn
chr14	46992654	47000853	Samd4
chr15	77693941	77724851	Apol7e
chr10	99372560	99385260	Dusp6
chr12	103353763	103362404	Asb2
chr10	67309165	67331287	Nrbf2
chr7	113745903	113760726	Spon1
chr15	51685697	51698994	Eif3h
chr12	117137010	117147141	Gm10421
chr10	83770689	83775011	1500009L16Rik
chr7	79208784	79211215	Mfge8
chr12	70785386	70788849	Frmd6
chr14	61075684	61080081	Tnfrsf19
chr12	29763296	29774890	C630031E19Rik
chr12	15374811	15378093	4930448C13Rik
chr7	45192672	45195116	Ccdc155
chr10	12682190	12686192	Utrn
chr15	75575311	75578345	Ly6h
chr7	120930455	120933376	Polr3e
chr7	117216501	117245016	Xylt1
chr15	36321434	36324121	Rnf19a
chr7	136456685	136469203	C230079O03Rik
chr14	24834400	24862217	Gm32123
chr15	80348422	80352171	Cacna1i
chr12	71737494	71750348	Daam1
chr7	64665077	64673697	Apba2
chr12	83505236	83524016	Dcaf4
chr7	123989156	124007307	Hs3st4
chr15	54571316	54582978	Mal2
chr15	98814113	98817392	Ddn
chr7	133799854	133806569	Dhx32
chr14	23912751	23915998	Kcnma1
chr7	5117624	5134250	Rasl2-9
chr14	66044400	66065185	Adam2
chr7	140126242	140129542	Paox
chr7	75284153	75297816	Sv2b
chr12	118483235	118518709	D230030E09Rik
chr12	106493638	106504311	1700121N20Rik
chr10	84293411	84308343	Nuak1
chr12	83156768	83165683	1700085C21Rik
chr15	85554936	85568934	Wnt7b
chr7	45337462	45342156	Hrc
chr7	143082572	143086044	Trpm5
chr10	77453536	77465204	Gm17769
chr14	78312932	78322645	Tnfsf11
chr7	111956783	111989347	Usp47
chr14	6543679	6552106	Gm3636
chr14	65915647	65925974	Scara3
chr10	102892005	102904521	Alx1
chr12	106259540	106289133	1700121N20Rik
chr14	39478504	39484092	Nrg3
chr15	78447602	78466471	Tmprss6
chr7	130238259	130258589	Fgfr2
chr14	53324924	53334133	Gm30214
chr7	74015835	74032916	St8sia2
chr12	29452480	29455017	Myt1l
chr14	29852927	29856007	Selenok
chr12	83174315	83222587	1700085C21Rik
chr12	105341651	105356560	Tunar
chr12	106484332	106493250	1700121N20Rik
chr14	43186352	43189809	Gm9732
chr7	111615779	111642796	Galnt18
chr15	3731215	3733649	Ghr
chr15	82256127	82259440	1500009C09Rik
chr12	109018019	109024971	Begain
chr14	6238447	6244172	LOC100861615
chr14	6229534	6238270	LOC100861615
chr10	22278548	22299087	H60b
chr12	107077314	107116876	4933406K04Rik
chr14	54968498	54971374	Mhrt
chr7	129410052	129426513	Plpp4
chr15	74684452	74703610	4933427E11Rik
chr15	73078959	73081859	Chrac1
chr7	139103335	139124047	Dpysl4
chr14	24414357	24441223	Polr3a
chr7	4024258	4040825	Lair1
chr10	43442119	43445098	Bend3
chr7	65875138	65881070	Pcsk6
chr7	136063392	136071726	C030029H02Rik
chr15	79549180	79554325	Ddx17
chr7	121356033	121387612	Hs3st2
chr7	118286288	118291530	4930583K01Rik
chr15	76448997	76452428	Scx
chr12	108311661	108314077	Hhipl1
chr7	14815819	14822012	Obox7
chr7	115423207	115435728	Sox6
chr15	43193634	43196125	Rspo2
chr15	74474899	74483009	Gm32168
chr15	7405461	7446799	Egflam
chr7	122207516	122211506	Chp2
chr12	5217738	5246776	Klhl29
chr7	114368776	114372573	4933406I18Rik
chr12	8486361	8494056	Rhob
chr7	34658831	34671046	Kctd15
chr15	6923269	6931308	Osmr
chr7	95681862	95724787	Tenm4
chr15	26327730	26330801	March11
chr14	63702607	63717164	Mir598
chr15	100792268	100811444	Slc4a8
chr7	138346620	138367007	Tcerg1l
chr10	95041162	95044547	Plxnc1
chr12	82297744	82365866	Sipa1l1
chr14	34532926	34541575	9230112D13Rik
chr15	84387338	84419564	Shisal1
chr7	96667439	96671501	Gm15413
chr10	89092469	89100853	Ano4
chr15	101445227	101449862	Krt88
chr10	45522350	45524891	Lin28b
chr15	78039309	78045833	Eif3d
chr14	120732053	120744746	Ipo5
chr14	7336369	7340514	Gm5797
chr7	144958467	144962763	Ccnd1
chr12	104121234	104147708	Serpina3b
chr7	3816298	3830987	Pira2
chr12	16254529	16266247	Lpin1
chr15	75408131	75411951	9030619P08Rik
chr15	73807601	73830886	Ndufb4c
chr7	116624270	116628196	Nucb2
chr12	89797209	89800376	Nrxn3
chr7	129868569	129871308	Gm4265
chr10	60205332	60213911	Chst3
chr12	116644745	116654409	Ptprn2
chr12	112538299	112540997	Tmem179
chr10	79790921	79804888	Palm
chr10	80890553	80906501	Timm13
chr12	104606009	104633136	Dicer1
chr7	138046577	138050713	Tcerg1l
chr12	85745565	85765837	Flvcr2
chr15	88646838	88666160	Zdhhc25
chr14	25907479	25921133	Plac9b
chr12	25246763	25272309	Gm17746
chr14	19556057	19565592	Gm5458
chr14	10600725	10611563	Fhitos
chr15	64369614	64372618	Asap1
chr7	27317046	27319515	Ltbp4
chr14	42620342	42627516	Gm10377
chr10	60404539	60417628	Gm17455
chr14	122498570	122501048	Pcca
chr7	138811833	138834052	Mapk1ip1
chr7	109930271	109933346	Dennd5a
chr14	118191331	118196194	LOC105245869
chr7	43970729	43989720	Klk1b9
chr10	85701420	85711122	Btbd11
chr14	3562328	3566602	1700110I01Rik
chr12	110299299	110317680	Dio3
chr12	86496727	86499257	Esrrb
chr14	7001311	7008273	Gm10406
chr7	37074892	37111639	Tshz3
chr14	31285007	31302711	Dnah1
chr7	4595757	4619850	Ptprh
chr12	86438988	86442500	Esrrb
chr7	131084053	131093252	Dmbt1
chr7	135417745	135466019	Foxi2
chr14	7599480	7608000	Gm3558
chr10	74686841	74695644	Gnaz
chr10	61197980	61220398	Tbata
chr7	37740079	37752100	Zfp536
chr14	54972586	54975382	Mir208b
chr12	116639853	116644200	Ptprn2
chr10	80871115	80877961	Tmprss9
chr12	85722617	85729043	Flvcr2
chr14	23731948	23738234	Kcnma1
chr12	25415738	25430364	Gm17746
chr7	20310998	20313423	Gm4187
chr12	86500470	86514032	Esrrb
chr7	111788156	111792458	Galnt18
chr14	108172665	108175182	Slitrk1
chr12	30122312	30148119	Tpo
chr7	44289353	44303720	Clec11a
chr14	67215746	67224243	Ebf2
chr7	71136818	71143949	4930441H08Rik
chr10	100119381	100126810	Kitl
chr10	87603362	87616679	Pah
chr15	8958115	8974693	Ranbp3l
chr10	60373562	60377763	Gm17455
chr14	5564873	5572388	Gm3488
chr14	56963927	56973812	B020004C17Rik
chr7	138562809	138574520	4930543N07Rik
chr7	28571076	28574496	Mir7049
chr7	35973580	35993330	Zfp507
chr14	33858958	33872871	4930503F20Rik
chr10	95402092	95410456	Socs2
chr14	35064227	35121011	Mir346
chr12	8399621	8402761	Hs1bp3
chr7	133360336	133377193	Tex36
chr15	84507831	84542259	Rtl6
chr7	78619501	78630606	Ntrk3
chr14	100472159	100485969	Klf12
chr14	64148152	64156533	Prss52
chr7	46615319	46647766	Sergef
chr15	33686503	33701864	Tspyl5
chr7	139798878	139810868	Mir6401
chr7	68416289	68455253	4933436H12Rik
chr7	35106734	35109841	Cebpa
chr7	91251659	91262831	Dlg2
chr15	6321456	6330075	Dab2
chr14	5116020	5122809	Gm3317
chr10	94523532	94526157	Tmcc3
chr7	144724382	144728927	Ano1
chr15	101744916	101750901	Krt71
chr14	33495589	33509696	Mapk8
chr14	12394421	12415052	Fezf2
chr14	61095792	61134717	Sacs
chr7	65909189	65925929	Pcsk6
chr7	99312516	99319551	Serpinh1
chr10	69701729	69707575	Ank3
chr15	80681810	80685787	Fam83f
chr7	143757558	143764569	Mrgprg
chr14	4757332	4763177	Gm3264
chr7	30386072	30390052	Lrfn3
chr7	139773348	139776813	Mir6401
chr10	14289444	14297650	Adgrg6
chr7	64698069	64741431	Nsmce3
chr12	107963462	107970411	Bcl11b
chr15	45090856	45115684	Kcnv1
chr7	117129192	117201307	Xylt1
chr15	83767353	83774379	Mpped1
chr7	5105114	5117077	Rfpl4
chr12	81223910	81248104	Gm3693
chr14	24494347	24509384	Rps24
chr15	87169831	87173979	Tafa5
chr10	25968160	25971754	Gm9767
chr14	4326441	4329674	2610042L04Rik
chr15	7278566	7282050	Egflam
chr12	106541695	106591525	1700121N20Rik
chr15	103047201	103051021	Hoxc4
chr7	131290490	131324129	Cuzd1
chr14	6299656	6313039	LOC100861615
chr10	22488611	22498930	Gm10825
chr15	82259607	82263629	1500009C09Rik
chr7	112826051	112843451	Rassf10
chr7	30758602	30777332	Dmkn
chr7	129259375	129290856	Plpp4
chr7	19144312	19147070	Qpctl
chr15	74190262	74204951	Gm32168
chr15	74659928	74667828	Arc
chr15	72554934	72578513	Kcnk9
chr10	92155763	92200316	Rmst
chr7	129295357	129314444	Plpp4
chr14	29753278	29764821	Cacna2d3
chr15	72038444	72088743	Col22a1
chr10	118424193	118427047	Ifng
chr10	52787182	52805279	Slc35f1
chr7	133137385	133146869	4930483O08Rik
chr14	29839533	29848426	Cacna2d3
chr10	22030625	22035521	4930444G20Rik
chr14	32615593	32628992	Prrxl1
chr14	53504630	53528772	Gm30214
chr7	136594223	136600639	Gm6249
chr15	102798634	102802344	Cistr
chr7	119602907	119655312	Acsm1
chr12	108048860	108058162	Bcl11b
chr14	39443254	39468192	LOC432842
chr7	112936653	112944437	Rassf10
chr12	28414165	28432857	Dcdc2c
chr7	112488036	112497266	Parvaos
chr12	107985812	107994105	Bcl11b
chr14	6572916	6579576	Gm3636
chr14	24252660	24261147	Dlg5
chr7	105681183	105695869	Dnhd1
chr15	74393970	74404432	Gm32168
chr15	85102416	85127941	Smc1b
chr7	131985063	131996018	Gpr26
chr14	55853088	55855885	Nynrin
chr7	16673949	16686689	Ceacam15
chr7	130114758	130136297	Fgfr2
chr7	3437158	3450703	Cacng6
chr15	98609646	98619443	Adcy6
chr10	78222049	78225064	Trappc10
chr12	111678838	111689311	Trmt61a
chr7	113151978	113173117	4930543E12Rik
chr7	119113426	119122934	Gpr139
chr12	112196419	112220310	Kif26a
chr10	78537173	78546263	Olfr1358
chr12	108058648	108078802	Bcl11b
chr7	137227926	137240499	Gm10578
chr15	38567488	38574261	2310043O21Rik
chr12	107320917	107354502	4930465M20Rik
chr15	78650506	78666154	Elfn2
chr14	42493365	42511606	Gm17026
chr14	32861763	32882671	Vstm4
chr7	143087020	143090164	Trpm5
chr14	12089821	12125292	Ptprg
chr15	101830014	101843263	Krt1
chr7	132132404	132139509	Cpxm2
chr15	57590125	57593067	Zhx2
chr7	99641559	99652698	Tpbgl
chr12	107936352	107948756	Bcl11b
chr10	43973130	43987198	Crybg1
chr7	75194494	75229010	Sv2b
chr7	139026960	139081634	Dpysl4
chr7	136035979	136043386	C030029H02Rik
chr7	144066703	144110887	Mir3105
chr14	23916370	23942695	Kcnma1
chr14	5051317	5054146	4930555G01Rik
chr15	98881387	98889665	Rhebl1
chr10	130463176	130472611	Vmn2r86
chr10	41063178	41066988	Gpr6
chr10	4689823	4708597	Esr1
chr15	36344493	36350060	Rnf19a
chr10	127858137	127868366	Rdh16f2
chr15	87617534	87620163	Tafa5
chr15	7367491	7395098	Egflam
chr12	44454598	44466692	Nrcam
chr7	66541158	66550548	Aldh1a3
chr7	142781252	142809984	Th
chr15	83092726	83101939	Serhl
chr14	24913244	24926948	Gm32123
chr14	4211045	4217621	2610042L04Rik
chr14	87738154	87741325	Tdrd3
chr7	71378716	71404949	4930441H08Rik
chr7	44482823	44490139	5430431A17Rik
chr14	115079246	115087632	Gpc5
chr14	13934889	13937730	Thoc7
chr12	117277332	117285684	Mir153
chr10	83994627	84005427	Gm34184
chr10	22577070	22584535	Slc2a12
chr12	106821189	106831479	4933406K04Rik
chr7	71745512	71775924	4930441H08Rik
chr7	66447668	66467539	Aldh1a3
chr12	109327547	109392398	Dlk1
chr14	49602681	49605694	Slc35f4
chr7	140396273	140405587	Olfr531
chr7	125338183	125361549	4933440M02Rik
chr10	22339302	22346564	Raet1d
chr7	38053714	38080940	Ccne1
chr7	82013657	82016253	Bnc1
chr14	80168314	80172853	Olfm4
chr14	60489855	60497869	Amer2
chr10	111788410	111792188	Gm20758
chr7	109382974	109387303	1700095J03Rik
chr14	68390902	68411678	Adam7
chr14	70610302	70619024	Dmtn
chr7	144412349	144420884	Cttn
chr15	12744033	12754551	Pdzd2
chr7	78942560	78949995	Isg20
chr15	85128190	85143864	Ribc2
chr14	55466351	55479636	Dhrs4
chr10	116083271	116086096	Taf7l2
chr7	57515359	57525450	Gabra5
chr7	134407671	134419801	D7Ertd443e
chr15	98659455	98668625	Ddx23
chr14	7409993	7412647	4933406F09Rik
chr14	63210561	63235363	Gata4
chr10	42552809	42556780	Nr2e1
chr15	77411887	77414347	Apol9a
chr12	56248698	56259813	Gm19990
chr12	12840770	12843586	Mycn
chr7	70451930	70528609	Nr2f2
chr7	98804239	98809473	Wnt11
chr7	49196487	49219024	Nav2
chr15	100883332	100913164	Scn8a
chr14	65075508	65090924	Extl3
chr10	62165925	62190611	Mir7662
chr7	35220756	35256016	Lrp3
chr14	33532546	33540418	Ptpn20
chr12	106161170	106169279	Vrk1
chr15	7752656	7786294	Gdnf
chr7	87582109	87597325	Grm5
chr7	125478552	125481344	Nsmce1
chr7	35198164	35204635	Lrp3
chr14	43331142	43337609	1700001F09Rik
chr15	78129786	78141161	Cacng2
chr7	96584683	96592935	Gm15413
chr7	116242795	116251268	Plekha7
chr7	63634025	63673400	Otud7a
chr12	57187596	57192194	Slc25a21
chr14	8195295	8208588	Kctd6
chr7	47157217	47161398	Ptpn5
chr14	73854888	73867997	Sucla2
chr7	69910140	69918417	4930402F11Rik
chr14	47108803	47113029	Gm10371
chr10	22827398	22836554	Tcf21
chr14	63366978	63372036	Blk
chr12	69056689	69060770	Rps29
chr7	49601152	49625006	Dbx1
chr15	99936836	99939444	Fam186a
chr14	63796497	63814383	Pinx1
chr14	6851756	6860428	Gm3636
chr7	36124520	36126981	Zfp507
chr7	4460036	4465068	Eps8l1
chr15	84055955	84058363	Efcab6
chr14	68673671	68677746	Adam28
chr12	101429455	101432633	Catsperb
chr12	106179647	106248213	Vrk1
chr14	118411660	118423270	1700044C05Rik
chr12	106831905	106873562	4933406K04Rik
chr14	46594487	46596931	Rubie
chr12	109096026	109123534	Begain
chr7	44132565	44143677	Klk1b16
chr10	50929291	50932175	Sim1
chr10	21534019	21543060	1700020N01Rik
chr7	70759715	70780018	Nr2f2
chr7	138078588	138118132	Tcerg1l
chr12	106706914	106715278	4933406K04Rik
chr14	52851216	52870760	Gm30214
chr12	109457851	109466693	Dlk1
chr7	81462665	81472130	Cpeb1
chr14	69549506	69558734	Gm16677
chr14	68066361	68071490	Nefl
chr14	58506181	58525140	Fgf9
chr7	73306379	73309196	4930429H19Rik
chr7	50194381	50197594	Nell1
chr7	43481477	43486483	Iglon5
chr10	103212448	103237747	Lrriq1
chr14	66367701	66440329	Stmn4
chr14	41418643	41432152	1700049E17Rik2
chr14	32718894	32728131	3425401B19Rik
chr10	50925088	50929075	Sim1
chr14	6094102	6096882	LOC100861615
chr7	78607142	78613315	Ntrk3
chr14	103407686	103412206	Mycbp2
chr12	29459518	29527849	Myt1l
chr14	54216788	54227990	Dad1
chr12	22155877	22158463	Gm4425
chr7	126955166	126958279	Sez6l2
chr10	84315897	84334905	Nuak1
chr12	118535022	118554676	D230030E09Rik
chr12	16716245	16725303	Greb1
chr7	131823467	131828489	Gpr26
chr15	76116200	76133317	BC024139
chr7	44644873	44653002	Myh14
chr10	122036915	122040844	Srgap1
chr15	74309739	74319587	Gm32168
chr14	77181282	77196504	Enox1
chr10	44164933	44177607	Speer5-ps1
chr12	83743569	83754313	Papln
chr15	78171250	78184859	Ift27
chr7	121740851	121744221	Scnn1g
chr12	87089568	87095778	Ngb
chr14	65216707	65219616	Fzd3
chr7	131070309	131073007	Dmbt1
chr12	107148930	107160862	4933406K04Rik
chr7	135466237	135481164	Clrn3
chr15	98173273	98204191	Olfr288
chr14	7633735	7636386	Gm3558
chr12	108394725	108403843	Eml1
chr14	4083741	4088004	Gm5796
chr7	73700960	73714366	Gm4971
chr15	85002043	85005697	Upk3a
chr15	10926805	10942625	C1qtnf3
chr15	85773055	85820787	Cdpf1
chr12	15536989	15547569	Mir6387
chr7	46104440	46129557	Kcnj11
chr14	3978286	3986616	Gm5796
chr10	87052537	87100747	1700113H08Rik
chr7	35993773	36009151	Zfp507
chr14	33885641	33924086	Gdf10
chr12	105206631	105210164	Tcl1b4
chr12	105154617	105161358	Tcl1b1
chr14	4914848	4934931	Gm3264
chr7	65490270	65492864	BC046251
chr12	72060364	72063017	Gpr135
chr12	76701994	76714108	Sptb
chr14	11527758	11545615	Ptprg
chr15	75403673	75407628	9030619P08Rik
chr15	73763308	73798641	Ndufb4c
chr7	116628459	116658704	Nucb2
chr7	122431082	122494460	Prkcb
chr7	129816752	129825698	Gm4265
chr10	60996749	61059378	Gm20611
chr15	7161966	7177021	Lifr
chr10	86982231	86997051	Stab2
chr14	3933225	3937571	Gm5796
chr14	4591748	4597529	2610042L04Rik
chr7	139619128	139633866	Nkx6-2
chr10	76141637	76151870	Slc5a4a
chr10	76603004	76622495	Col6a2
chr7	145311575	145322060	Mrgprd
chr14	7037966	7072114	Gm10406
chr7	65396274	65431409	Tjp1
chr7	37340440	37348380	Zfp536
chr7	4758584	4771422	Fam71e2
chr14	31272009	31284851	Bap1
chr7	120575755	120597328	E130201H02Rik
chr12	76635603	76653748	Sptb
chr7	138373502	138380749	Tcerg1l
chr15	74631438	74642279	Mroh4
chr15	102700497	102704541	Calcoco1
chr14	53940228	53948422	Dad1
chr10	121095773	121100868	Wif1
chr14	32381846	32393498	1700024G13Rik
chr15	76979811	77040265	Mb
chr12	16697883	16710522	Ntsr2
chr10	122236599	122239113	Gm4489
chr10	19393869	19407918	Olig3
chr15	74011960	74025666	Mroh5
chr7	128960579	128966786	Sec23ip
chr7	112735196	112739461	Tead1
chr15	66154986	66195713	Kcnq3
chr7	29066015	29069855	Mir1963
chr15	101087488	101090268	Ankrd33
chr10	85625416	85650179	Btbd11
chr14	3548691	3560547	1700110I01Rik
chr7	49938925	49966717	Nell1
chr10	115432449	115445823	Zfc3h1
chr14	7183878	7198321	Gm3696
chr14	67965441	68004678	Dock5
chr14	122271575	122282314	1700108J01Rik
chr7	4016505	4019757	Lair1
chr14	67606100	67624985	Cdca2
chr15	97474740	97478122	Amigo2
chr7	115296274	115310773	A730082K24Rik
chr7	24643083	24648044	Lypd3
chr7	109387526	109392169	1700095J03Rik
chr14	23835660	23885383	Kcnma1
chr10	21462697	21477772	Aldh8a1
chr14	33974966	33987107	Zfp488
chr10	79783593	79790783	Prss57
chr12	112513330	112537684	Tmem179
chr10	115591518	115675254	Lgr5
chr7	138123272	138158944	Tcerg1l
chr12	16029525	16039471	Trib2
chr15	7071743	7074742	Lifr
chr15	88243639	88246139	B230214G05Rik
chr14	46439196	46465951	Bmp4
chr14	27120699	27126307	Arhgef3
chr15	77415323	77429060	Apol9a
chr14	43146320	43164007	Gm9732
chr7	111603039	111609341	Galnt18
chr7	98482936	98485432	Lrrc32
chr15	3337515	3362991	Ccdc152
chr7	78971445	79011822	Acan
chr14	68652618	68656117	Adam28
chr7	144383265	144397061	Cttn
chr7	141799431	141830762	Muc5b
chr7	36127249	36140301	Zfp507
chr12	16236498	16245910	Lpin1
chr7	4520513	4523050	Tnni3
chr14	6861384	6875314	Gm3636
chr7	138623543	138627177	4930543N07Rik
chr7	116261914	116265279	Plekha7
chr12	5181458	5207161	Klhl29
chr7	87380507	87384709	Tyr
chr14	47052388	47070478	Samd4
chr10	61836756	61863738	H2afy2
chr7	47103769	47115453	Ptpn5
chr14	73530127	73544766	Nudt15
chr10	71285425	71297111	Ube2d1
chr14	8250073	8252479	Acox2
chr15	84984099	84993101	5031439G07Rik
chr7	46749188	46753873	Saa2
chr14	3220323	3255537	D830030K20Rik
chr10	85367846	85382359	Btbd11
chr7	137833207	137875324	Gm12669
chr12	82064890	82080848	Sipa1l1
chr7	145287439	145300126	Mrgprf
chr7	138456179	138465410	Tcerg1l
chr12	109880316	109902634	Mir3072
chr14	5404593	5410950	Gm3500
chr12	110040545	110045350	3110009F21Rik
chr14	56161779	56183324	Gzmn
chr7	79728553	79738347	Plin1
chr7	111917306	111940957	Usp47
chr7	96564913	96573336	Gm15412
chr7	142109179	142118156	Gm45618
chr15	7786630	7795218	Gdnf
chr14	33540801	33566869	Ptpn20
chr7	35344810	35365381	Rhpn2
chr14	7414411	7440283	4933406F09Rik
chr7	134638315	134644634	Dock1
chr15	99902857	99906376	Fam186a
chr7	74128861	74132878	St8sia2
chr15	84051651	84054524	Efcab6
chr14	70561008	70563445	Hr
chr7	49177788	49196037	9130015G15Rik
chr12	104495315	104499852	Gsc
chr12	107014378	107017719	4933406K04Rik
chr10	85394130	85452663	Btbd11
chr14	3305089	3324226	1700110I01Rik
chr12	98581569	98585339	Kcnk10
chr15	78485631	78489201	Il2rb
chr15	90638450	90642292	Cpne8
chr14	5289267	5296137	Gm3500
chr14	68328403	68366489	Adam7
chr10	50676591	50679530	Ascc3
chr7	28111352	28131018	9530053A07Rik
chr10	87514723	87559501	Pah
chr14	32921298	32972145	Lrrc18
chr15	101560805	101563703	Krt90
chr14	13118148	13122663	Gm5087
chr10	90755926	90771867	Anks1b
chr14	13640655	13643256	Sntn
chr7	133495003	133531834	Tex36
chr10	44456119	44466401	Prdm1
chr7	67788017	67799022	4833412C05Rik
chr7	140020483	140027440	Tubgcp2
chr10	115541770	115577707	A930009A15Rik
chr15	89019897	89035386	Panx2
chr15	6844137	6847038	Osmr
chr14	20459535	20463993	Cfap70
chr14	87745826	87748394	Tdrd3
chr12	16043392	16115679	Trib2
chr7	107542877	107545661	Olfml1
chr14	34650471	34664478	Mir297-1
chr7	24913904	24927120	Arhgef1
chr14	44454325	44457254	BC061237
chr14	24619721	24637693	Rps24
chr12	86995687	87004970	Zdhhc22
chr10	75623466	75644820	Susd2
chr7	54834638	54847101	Luzp2
chr14	68244995	68248100	Nefm
chr14	54292634	54295403	Olfr49
chr14	6118285	6121315	LOC100861615
chr15	83932248	83944472	Efcab6
chr10	127547691	127561305	Nxph4
chr12	104892074	104901200	Clmn
chr12	27380911	27393144	Sox11
chr12	28540331	28563987	Dcdc2c
chr14	32700800	32718422	3425401B19Rik
chr14	41403622	41418300	1700049E17Rik2
chr12	54468928	54472541	Gm7550
chr15	74290577	74309175	Gm32168
chr12	87047531	87050928	Tmem63c
chr7	131808529	131823312	Gpr26
chr15	82236728	82241736	Cenpm
chr7	143911433	143968781	Mir6404
chr10	60821717	60824417	Unc5b
chr7	29507433	29510228	Sipa1l3
chr12	104795385	104820599	Dicer1
chr15	51633918	51636431	Eif3h
chr12	16752393	16759746	Greb1
chr14	69201533	69209170	Nkx3-1
chr14	4079365	4082012	Gm5796
chr12	107582771	107605463	4930465M20Rik
chr15	68376019	68379943	Mir30d
chr12	86427834	86438818	Esrrb
chr10	59423945	59446040	Oit3
chr7	121755906	121776600	Scnn1g
chr15	7624948	7637675	Gdnf
chr7	120422042	120437393	Abca16
chr12	111405719	111416832	Lbhd2
chr10	77905167	77913100	Lrrc3
chr7	136865398	136889207	Mgmt
chr7	139305190	139337946	Inpp5a
chr7	19730471	19753016	Nectin2
chr7	31099854	31111610	Hpn
chr7	136247255	136276506	C030029H02Rik
chr14	48681333	48687016	Otx2os1
chr15	82591446	82596759	Cyp2d34
chr14	29481015	29514494	Cacna2d3
chr7	65497484	65514447	BC046251
chr7	49046901	49075217	9130015G15Rik
chr12	17665980	17672411	Hpcal1
chr14	76338449	76352717	Tsc22d1
chr14	6436847	6454794	LOC100861615
chr14	4904725	4912214	Gm3264
chr12	80571889	80575832	Galnt16
chr7	122650101	122694723	Cacng3
chr10	130583857	130589953	Vmn2r87
chr12	40541611	40552875	Dock4
chr15	7141857	7144947	Lifr
chr7	143176414	143190907	Kcnq1
chr7	11120185	11122819	Zscan4d
chr12	86407601	86417017	Esrrb
chr7	137336290	137344073	Ebf3
chr7	119474334	119504500	Umod
chr10	125954916	125957556	Lrig3
chr10	116174472	116181608	Ptprr
chr10	60195069	60205162	Chst3
chr15	40633093	40649400	Zfpm2
chr15	78849332	78860900	Lgals2
chr14	24383686	24386787	E330034G19Rik
chr7	101573712	101583411	Art2b
chr7	120597940	120618981	E130201H02Rik
chr7	18820540	18854685	Mill2
chr10	90873397	90904218	Anks1b
chr15	78151123	78154396	Ift27
chr14	6729201	6737684	Gm3636
chr7	49347666	49355182	Nav2
chr7	117315869	117328616	Xylt1
chr15	85010198	85013817	Upk3a
chr7	139597253	139609406	Nkx6-2
chr7	73689039	73700821	Gm4971
chr14	72452334	72467113	Fndc3a
chr14	4567257	4585251	2610042L04Rik
chr12	17335168	17347553	Nol10
chr15	98204343	98243489	Olfr287
chr12	80534937	80571688	Galnt16
chr12	104869660	104881131	Clmn
chr15	37141359	37144720	Grhl2
chr14	41287115	41292921	Sftpd
chr14	68562322	68594590	Adamdec1
chr15	83685119	83688509	Scube1
chr7	142932792	142941587	Ascl2
chr10	78613776	78616687	Olfr1357
chr12	112242950	112253741	Kif26a
chr10	60647998	60660632	Cdh23
chr14	5823377	5831440	Gm3383
chr10	75794896	75797444	Gstt1
chr14	25051960	25068231	Gm32123
chr14	32370286	32381287	1700024G13Rik
chr12	80590620	80601164	Erh
chr14	11708324	11725002	Ptprg
chr12	27348347	27376022	Sox11
chr15	102154784	102163350	Soat2
chr7	112727399	112734851	Tead1
chr7	128820962	128827333	Sec23ip
chr15	74003250	74006788	Mroh5
chr15	58672033	58675432	Tmem65
chr12	54073126	54084479	Egln3
chr7	144234073	144274384	Shank2
chr10	60840307	60885844	Unc5b
chr10	75587628	75598692	Ggt5
chr7	100664093	100674666	Plekhb1
chr14	15440715	15450698	Lrrc3b
chr15	99504316	99507562	Faim2
chr14	24063266	24081304	Mir7210
chr12	87030646	87036719	Tmem63c
chr15	7033707	7057837	Lifr
chr15	74435789	74457890	Gm32168
chr14	11690297	11702532	Ptprg
chr12	107066899	107077154	4933406K04Rik
chr14	5820238	5823188	Gm3383
chr7	143638766	143642162	Tnfrsf22
chr15	80532482	80535370	Enthd1
chr14	122223397	122246439	1700108J01Rik
chr15	76426781	76439628	Mir6954
chr14	79674346	79696156	4930452G13Rik
chr12	107124790	107128408	4933406K04Rik
chr15	83729366	83736483	Scube1
chr7	129493974	129506756	Wdr11
chr15	73452289	73455030	Ptk2
chr12	105924529	105927582	Vrk1
chr12	107613612	107642491	4930465M20Rik
chr15	74730308	74747980	Lypd2
chr7	123021548	123024328	Rbbp6
chr7	30483857	30497894	Prodh2
chr7	18971346	18985424	Nanos2
chr7	120619099	120631745	Uqcrc2
chr7	136554591	136581624	Gm6249
chr7	119539053	119542926	Acsm2
chr12	103169661	103193475	Prima1
chr15	80486983	80508424	Gm31369
chr14	30013417	30031244	Chdh
chr7	136551634	136554192	Gm6249
chr10	9051702	9055258	Sash1
chr7	130339979	130343104	Fgfr2
chr7	16177144	16189417	Meis3
chr14	65684765	65694549	Scara5
chr15	78489808	78510458	Il2rb
chr7	16481386	16505687	Npas1
chr10	125941801	125946358	Lrig3
chr14	24181208	24188287	Dlg5
chr7	121830672	121833172	Scnn1b
chr12	8862236	8873621	Laptm4a
chr7	74603317	74607043	Slco3a1
chr7	45282338	45293715	Slc6a21
chr15	85497694	85524123	7530416G11Rik
chr7	65568536	65585133	BC046251
chr15	78618812	78629759	Cyth4
chr15	37796206	37816483	Ncald
chr10	62724041	62731967	Stox1
chr7	118454256	118464857	Syt17
chr10	43103258	43118225	Sobp
chr7	137184229	137216351	Gm10578
chr7	118438654	118442650	Syt17
chr7	121549854	121574042	4933432K03Rik
chr15	79811868	79814529	Nptxr
chr14	66013064	66024293	Gulo
chr14	54304713	54316247	Olfr49
chr7	144012171	144021967	Mir3105
chr14	6138507	6142903	LOC100861615
chr7	75298003	75303132	Sv2b
chr12	116924973	116935691	Gm10421
chr10	81244917	81247938	Matk
chr10	22410269	22415842	Gm10825
chr12	106367212	106376718	1700121N20Rik
chr7	99388545	99404343	Gdpd5
chr15	6801777	6806962	Osmr
chr15	82932601	82935663	Tcf20
chr7	142528810	142533383	Mrpl23
chr14	77035600	77060599	Ccdc122
chr14	5241438	5274719	Gm3488
chr12	33386558	33390411	Atxn7l1os2
chr7	44716831	44730168	Izumo2
chr12	107117196	107120289	4933406K04Rik
chr14	12826192	12829677	Cadps
chr15	75571018	75574483	Ly6h
chr7	126325276	126335514	Mir7058
chr12	100247082	100260866	Gm10432
chr7	143893419	143905851	Acte1
chr15	82085834	82118406	Mei1
chr7	70684302	70742802	Nr2f2
chr14	46673478	46690741	D330046F09Rik
chr15	89944914	89951571	Syt10
chr14	66915370	66932145	Pnma2
chr10	62073073	62105386	Fam241b
chr12	119667073	119670380	Macc1
chr10	84365294	84370968	Nuak1
chr12	82838626	82842533	1700085C21Rik
chr10	67485650	67496421	Egr2
chr15	6879752	6893998	Osmr
chr12	11179545	11181978	9530020I12Rik
chr14	70004483	70024361	Egr3
chr7	39444926	39459050	Zfp939
chr7	81682276	81693060	Homer2
chr7	73156150	73176884	Gm6567
chr15	83922349	83925420	Efcab6
chr12	29537291	29576419	Myt1l
chr14	58262636	58273222	Fgf9
chr14	53020728	53026114	Gm30214
chr12	56639739	56660148	Nkx2-9
chr7	24766520	24786528	Ceacam10
chr10	62000272	62019961	Col13a1
chr14	44091355	44101994	Ear2
chr14	118855653	118859999	Cldn10
chr12	11481869	11485474	Rad51ap2
chr14	68249149	68252393	Nefm
chr10	104998554	105000955	Tmtc2
chr7	55135171	55138517	Luzp2
chr7	107488215	107497600	Olfml1
chr12	29797923	29809773	C630031E19Rik
chr12	72922129	72930814	4930447C04Rik
chr14	63338903	63353668	Blk
chr7	79653016	79664682	Ticrr
chr7	69429499	69432426	4930402F11Rik
chr7	63805644	63809451	E030018B13Rik
chr12	117118034	117136647	Gm10421
chr10	83667705	83676919	Appl2
chr7	30972050	30981666	Fam187b
chr14	43510779	43542623	Gm10375
chr7	19365706	19369069	Ppp1r13l
chr7	141955816	141961856	Brsk2
chr10	99389846	99406846	Dusp6
chr14	76504493	76518310	Tsc22d1
chr12	15630761	15652111	Mir6387
chr7	49084616	49099516	9130015G15Rik
chr10	107861000	107863882	Otogl
chr14	48695133	48726245	Otx2os1
chr10	61863851	61876176	H2afy2
chr7	49676472	49710857	Dbx1
chr7	136800334	136837104	Mgmt
chr7	120322597	120345969	Abca15
chr7	46362959	46370501	Gm45923
chr10	83834153	83840256	1500009L16Rik
chr12	117195734	117199848	Gm10421
chr14	69299984	69311397	Synb
chr10	106184213	106191948	Ppfia2
chr12	84580526	84624692	Abcd4
chr14	72467355	72470004	Fndc3a
chr7	70370611	70399615	Nr2f2
chr15	10965550	10980001	Amacr
chr10	107262218	107265059	Lin7a
chr12	75161306	75172020	Kcnh5
chr12	73007139	73011728	Mir9718
chr15	77472541	77497681	Apol10a
chr14	54979883	54982780	Mir208b
chr12	109577500	109582681	Mir493
chr7	18790603	18814815	Psg19
chr14	24335937	24379185	E330034G19Rik
chr7	79041600	79047893	Acan
chr7	62403156	62423144	Mkrn3
chr10	86606913	86629346	1810014B01Rik
chr14	3852323	3868263	D830030K20Rik
chr12	15652585	15672149	Mir6387
chr7	49428532	49444741	Nav2
chr7	141790718	141793343	Muc5ac
chr7	125992081	125995758	Gsg1l
chr15	78745918	78748718	Mfng
chr15	39847544	39853336	Dpys
chr12	117173162	117181073	Gm10421
chr10	83801138	83816640	1500009L16Rik
chr12	99011985	99019859	Ttc8
chr7	119421418	119431703	Gp2
chr12	106980793	107002445	4933406K04Rik
chr7	137275707	137287872	Ebf3
chr15	100853898	100857468	Scn8a
chr12	84651115	84670723	Vrtn
chr10	48231950	48236616	Grik2
chr7	100027703	100030937	Chrdl2
chr15	4867220	4870754	Mroh2b
chr10	62043188	62045637	Col13a1
chr10	90772490	90789844	Anks1b
chr15	66129989	66154394	Kcnq3
chr14	15462283	15465433	Lrrc3b
chr15	97397975	97405528	Amigo2
chr12	56594719	56600658	C87198
chr12	16603444	16610287	Lpin1
chr10	84379885	84387939	Nuak1
chr14	3015356	3017864	Gm2897
chr12	100265580	100269176	Gm10432
chr12	103428358	103439546	Ifi27
chr7	144221265	144232455	Shank2
chr12	11448576	11451342	Rad51ap2
chr7	109416059	109432537	1700095J03Rik
chr14	60396824	60422509	Amer2
chr7	84389726	84404864	Arnt2
chr12	29621358	29679661	C630031E19Rik
chr7	124290402	124331806	Hs3st4
chr7	66028502	66036151	Snrpa1
chr15	88188590	88212427	B230214G05Rik
chr14	27063045	27083258	Il17rd
chr14	46340282	46378632	Gm15217
chr12	56666562	56676026	Pax9
chr14	12378216	12381789	Fezf2
chr14	79712476	79716067	4930452G13Rik
chr12	99420201	99424792	Foxn3
chr10	105923092	105925534	Ccdc59
chr14	51704110	51719944	Gm5800
chr7	71704534	71714447	4930441H08Rik
chr7	142918501	142927574	Th
chr15	83669313	83675551	Scube1
chr14	68599936	68629917	Adamdec1
chr14	5059813	5062672	4930555G01Rik
chr7	140768030	140779488	Cyp2e1
chr15	102713499	102722870	Calcoco1
chr10	3285977	3300467	H60c
chr14	11659655	11689872	Ptprg
chr12	25077563	25080868	Id2
chr14	32395294	32456040	1700024G13Rik
chr12	15877385	15908124	Trib2
chr7	133274225	133285771	4930483O08Rik
chr15	82935788	82946704	Mir3080
chr7	142615821	142629860	Mir483
chr14	24927559	24936794	Gm32123
chr12	20413699	20416636	1700030C10Rik
chr14	80130975	80142147	Olfm4
chr14	5779234	5791589	Gm3383
chr12	107304729	107320581	4930465M20Rik
chr15	36385873	36395529	Ankrd46
chr7	113030855	113047640	Rassf10
chr7	125330879	125333682	4933440M02Rik
chr15	75502096	75534866	Ly6h
chr15	103934697	103939181	Mucl2
chr7	131649009	131727033	Bub3
chr7	144028512	144066284	Mir3105
chr14	65990879	66000748	Gulo
chr15	98995957	99005369	4930578M01Rik
chr14	23952463	23968366	Kcnma1
chr12	107453572	107494664	4930465M20Rik
chr15	57609305	57614388	Zhx2
chr7	99604552	99614992	Tpbgl
chr12	108013363	108048697	Bcl11b
chr15	74025965	74047424	Mroh5
chr7	129037531	129064490	Plpp4
chr7	112749798	112771260	Tead1
chr10	85238743	85254763	Cry1
chr14	3152540	3155333	Gm5795
chr14	4438169	4450351	2610042L04Rik
chr12	107161061	107177259	4933406K04Rik
chr7	143090545	143101329	Trpm5
chr15	87406170	87408871	Tafa5
chr12	87080387	87085067	Ngb
chr7	45199617	45211327	Ccdc155
chr15	85471880	85481940	7530416G11Rik
chr10	3258713	3262007	H60c
chr10	7481742	7484542	Ulbp1
chr15	7177617	7195939	Lifr
chr10	44153483	44157760	Crybg1
chr7	137216876	137219527	Gm10578
chr7	119000350	119023823	Gprc5b
chr15	78635871	78644292	Cyth4
chr15	38215148	38223915	Odf1
chr14	24188458	24191807	Dlg5
chr7	16558586	16577505	Gm29443
chr14	4640077	4646749	Gm3264
chr7	139650257	139667367	Cfap46
chr15	85153222	85156657	Gm19277
chr7	102745377	102749223	Olfr560
chr15	12695198	12733145	Pdzd2
chr12	105112211	105149657	Tcl1b2
chr15	98681968	98696274	Rnd1
chr14	6673973	6677285	Gm3636
chr15	87951496	87963518	Mir6393
chr15	71662259	71737637	Fam135b
chr10	60991728	60996089	Mir466j
chr14	4088241	4090984	Gm5796
chr7	119581127	119594497	Acsm2
chr12	8070070	8129635	Ldah
chr10	19327208	19348254	Olig3
chr7	136582273	136585342	Gm6249
chr7	30576894	30607953	Zbtb32
chr7	19101242	19106275	Six5
chr14	4954605	4958462	4930555G01Rik
chr10	75964335	75990240	Gm5134
chr14	29697093	29714912	Cacna2d3
chr14	6349496	6352022	LOC100861615
chr15	82263941	82267878	Sept3
chr14	41714484	41725118	Gm10377
chr14	32757887	32768888	Tmem273
chr15	76276056	76278469	Mirt2
chr10	39582637	39596194	Traf3ip2
chr7	113703795	113730151	Spon1
chr12	84887915	84906281	Ltbp2
chr10	22421942	22451971	Gm10825
chr14	12374935	12377870	Fezf2
chr15	83736880	83762322	Scube1
chr7	132206310	132220786	Cpxm2
chr15	101906465	101917485	Krt4
chr12	116487814	116494031	Ptprn2
chr10	80523197	80545931	Atp8b3
chr14	24514845	24532671	Rps24
chr7	30332403	30335736	Sdhaf1
chr7	126701149	126703639	Coro1a
chr15	74404597	74435445	Gm32168
chr15	48512852	48516701	Csmd3
chr12	107354749	107396849	4930465M20Rik
chr7	112590768	112599195	Parvaos
chr7	143673936	143700682	Tnfrsf23
chr15	80647478	80667695	Mir6957
chr7	3721192	3725804	Pirb
chr14	77162107	77181035	Enox1
chr7	131850116	131866384	Gpr26
chr15	74319829	74339986	Gm32168
chr14	33339856	33346109	Mapk8
chr15	101699911	101709650	Krt5
chr12	90223875	90258269	Nrxn3
chr7	124153505	124158445	Hs3st4
chr15	76113154	76115640	Eppk1
chr12	117312467	117343036	Gm5441
chr10	84005594	84032012	Gm34184
chr15	64594626	64613133	Asap1
chr14	5093223	5098109	4930555G01Rik
chr7	70743126	70755035	Nr2f2
chr10	61403553	61413387	Nodal
chr14	79708338	79711959	4930452G13Rik
chr14	12382371	12385480	Fezf2
chr15	89443714	89448758	Mapk8ip2
chr12	29158427	29163792	Gm31333
chr14	43953070	43963370	Ang3
chr14	34906198	34913004	Mir346
chr7	24744641	24765859	Cd177
chr7	107471352	107477000	Olfml1
chr10	112169850	112174326	Caps2
chr15	6232561	6274342	Dab2
chr14	103735863	103738828	Slain1os
chr14	66350852	66354283	Stmn4
chr7	68372789	68376490	4933436H12Rik
chr14	58410644	58419704	Fgf9
chr7	73291045	73306159	4930429H19Rik
chr14	26163173	26173278	Plac9a
chr10	61179652	61188359	Tbata
chr7	133377576	133398699	Tex36
chr7	43176951	43179848	Zfp936
chr12	112327139	112338866	A730018C14Rik
chr10	78788830	78803105	Slc1a6
chr7	139820646	139827643	Adgra1
chr12	86447001	86483136	Esrrb
chr7	141938151	141944199	Brsk2
chr7	96600684	96608051	Gm15413
chr12	13073811	13110215	Mycn
chr10	116057731	116081803	Taf7l2
chr7	138516948	138520838	4930543N07Rik
chr7	69824267	69828885	4930402F11Rik
chr14	56346007	56360289	Atp12a
chr7	46052187	46055446	Nomo1
chr7	79645707	79648515	Ticrr
chr14	5518094	5525663	Gm3488
chr15	85748465	85772846	Ppara
chr15	10943225	10946154	C1qtnf3
chr14	63354333	63360807	Blk
chr14	33929338	33932600	Gdf10
chr7	111796959	111801817	Galnt18
chr10	95036802	95040265	Plxnc1
chr7	36029390	36046760	Zfp507
chr10	44983396	45007560	Prep
chr15	31002230	31011039	4930430F21Rik
chr14	7663644	7671105	Gm3558
chr7	135493028	135497228	Clrn3
chr7	96395101	96399386	Gm15412
chr10	89190737	89201749	Ano4
chr10	59082490	59091699	Sept10
chr10	62228749	62254006	Tspan15
chr7	34825415	34828395	Chst8
chr15	10958548	10961049	C1qtnf3
chr15	84059025	84061955	Efcab6
chr15	100377218	100382007	Higd1c
chr12	3955900	3983666	Pomc
chr12	79416135	79440402	Rad51b
chr12	57504236	57528120	Foxa1
chr7	141752518	141756186	Muc5ac
chr7	138756980	138771019	Mapk1ip1
chr7	144437193	144464949	Cttn
chr12	107772555	107832177	4930465M20Rik
chr7	70400165	70433001	Nr2f2
chr7	98820303	98828643	Wnt11
chr14	42774346	42787689	Gm10377
chr7	37368081	37393285	Zfp536
chr7	4814989	4830519	Ube2s
chr14	122778117	122787892	4930594M22Rik
chr14	7072851	7076848	Gm3696
chr7	110697872	110723076	Ampd3
chr10	89089165	89092084	Ano4
chr15	100858228	100861923	Scn8a
chr7	116758893	116764910	Nucb2
chr15	36293903	36299381	Rnf19a
chr7	137949394	137973205	Tcerg1l
chr12	101708825	101712589	Tc2n
chr12	86337555	86362973	Esrrb
chr7	89374103	89387644	Tmem135
chr14	11567483	11575348	Ptprg
chr12	3952002	3955246	Pomc
chr10	89617005	89625919	Slc17a8
chr14	7282672	7295373	Gm5797
chr15	97149942	97152677	Gm32885
chr15	101418764	101424795	Krt7
chr7	3831201	3848402	Pira2
chr10	61220865	61229921	Adamts14
chr14	119128879	119132181	Hs6st3
chr15	64926209	64940163	Adcy8
chr12	52072526	52078688	Nubpl
chr12	95251281	95260242	Flrt2
chr15	76957620	76969828	1110038F14Rik
chr14	45663489	45669219	Ddhd1
chr14	27046841	27058403	Il17rd
chr12	27152270	27163651	Gm9866
chr12	29236236	29241107	Gm31333
chr15	88114905	88142762	B230214G05Rik
chr7	71715001	71745328	4930441H08Rik
chr7	138380907	138392072	Tcerg1l
chr7	114703408	114711741	Calcb
chr10	78785546	78788553	Slc1a6
chr12	112301792	112326430	A730018C14Rik
chr15	6908154	6912836	Osmr
chr14	60438508	60480135	Amer2
chr10	60222685	60226471	Chst3
chr14	34508045	34513302	Bmpr1a
chr15	74612343	74620698	Mroh4
chr12	89698052	89702563	Nrxn3

### Sheet: H3K27me3_LT-HSC_KO_S2
Chr	Start	End	Gene Name
chr12	27058842	27065638	Gm20187
chr14	24913244	24926948	Gm32123
chr10	89092469	89100853	Ano4
chr7	68555492	68567087	Gm5334
chr14	63717393	63739706	Mir598
chr7	65957093	65979260	Snrpa1
chr7	107488215	107497600	Olfml1
chr12	108199001	108209096	Ccnk
chr7	55770562	55784676	Siglech
chr7	71664188	71678214	4930441H08Rik
chr7	30782205	30787771	Krtdap
chr7	46193547	46211207	Abcc8
chr7	66541158	66550548	Aldh1a3
chr14	19977720	19981872	Gng2
chr7	136477930	136501253	C230079O03Rik
chr14	4211045	4217621	2610042L04Rik
chr14	19821388	19849836	D14Ertd670e
chr7	71704534	71714447	4930441H08Rik
chr7	37808827	37812051	Zfp536
chr7	136501407	136508096	C230079O03Rik
chr7	30860551	30869189	Ffar1
chr14	41691304	41694379	Gm10377
chr10	60222685	60229849	Chst3
chr10	94285697	94295092	Gm4792
chr14	41418643	41432152	1700049E17Rik1
chr7	121396613	121416868	Hs3st2
chr7	21219085	21222477	Vmn1r124
chr7	68575820	68584969	Gm5334
chr12	33079129	33105055	Cdhr3
chr7	50300539	50304055	Nell1os
chr12	84546815	84556090	Vsx2
chr7	130771488	130774486	Btbd16
chr7	119382048	119384990	Gp2
chr7	112985973	113016530	Rassf10
chr7	140413963	140420939	Olfr532
chr12	103651568	103667871	Serpina6
chr10	58819673	58843582	Sh3rf3
chr7	107513809	107531774	Olfml1
chr12	77782518	77801446	Fut8
chr7	140304121	140365799	Olfr527
chr14	63702607	63717164	Mir598
chr7	130610060	130623889	Tacc2
chr10	75964335	75990240	Gm5134
chr12	87047531	87050928	Tmem63c
chr7	68480820	68512048	4933436H12Rik
chr7	24730185	24744288	Lypd11
chr7	81462665	81472130	Cpeb1
chr14	46470452	46473618	Bmp4
chr14	43268614	43277597	Gm9732
chr10	5927214	5931060	Rgs17
chr14	32469964	32513374	Ercc6
chr10	61197980	61220398	Tbata
chr7	144724382	144728927	Ano1
chr12	75824800	75830476	Syne2
chr14	26186843	26196733	Plac9b
chr12	13672030	13682231	Gm35725
chr10	85701420	85711122	Btbd11
chr7	44450911	44456899	Lrrc4b
chr12	107017945	107027852	4933406K04Rik
chr7	135306295	135318865	Nps
chr10	81244917	81247938	Matk
chr14	3442249	3463724	Gm10408
chr14	33933803	33956664	Gdf2
chr10	3285977	3300467	H60c
chr12	44157694	44160170	Dnajb9
chr10	57630623	57639023	Pkib
chr14	26151056	26153990	Duxbl1
chr7	46405421	46421516	Kcnc1
chr7	143087020	143090164	Trpm5
chr7	112899648	112909060	Rassf10
chr7	116545531	116603869	Nucb2
chr7	44322914	44331881	Shank1
chr7	64678323	64691211	Apba2
chr12	31399617	31446625	Slc26a3
chr14	11809687	11815705	Ptprg
chr7	112847952	112861954	Rassf10
chr7	142989995	142999314	Tspan32
chr14	71127927	71136735	Gm4251
chr7	136547226	136550090	Gm6249
chr7	135319486	135328486	Nps
chr14	47013864	47023254	Samd4
chr12	87080387	87089390	Ngb
chr14	12054143	12056918	Ptprg
chr7	138522990	138552655	4930543N07Rik
chr10	41361442	41370116	Ak9
chr7	108492885	108496146	Olfr498
chr12	77882705	77962614	Gphn
chr7	81437207	81448812	Cpeb1
chr10	74927253	74936449	Gnaz
chr12	29423771	29446919	Myt1l
chr10	100162910	100165749	Kitl
chr14	33785299	33788011	4930503F20Rik
chr7	44188774	44193366	Klk1b24
chr12	71278035	71296294	Dact1
chr7	138574971	138588997	4930543N07Rik
chr14	46940912	46960401	Mir378c
chr14	39443254	39468192	LOC432842
chr10	67576710	67603746	4930563J15Rik
chr12	76608161	76617632	AI463170
chr14	28295076	28322118	Wnt5a
chr7	19357905	19361205	Cd3eap
chr7	63544071	63574305	Otud7a
chr7	129435403	129475375	Wdr11
chr12	29810166	29854321	Pxdn
chr7	133274225	133285771	4930483O08Rik
chr7	71065808	71130684	Nr2f2
chr7	133177858	133211185	4930483O08Rik
chr14	7633735	7636386	Gm3558
chr7	63429554	63443153	4930554H23Rik
chr12	86526625	86533266	Esrrb
chr14	28395550	28431634	Wnt5a
chr12	105275227	105297551	Tunar
chr10	127892854	127901652	Sdr9c7
chr7	78619501	78630606	Ntrk3
chr10	40668692	40676958	Mettl24
chr12	104647548	104658925	Dicer1
chr7	79114058	79131197	Hapln3
chr7	143986070	144003533	Mir3105
chr7	140896904	140908937	Cox8b
chr7	120377968	120421820	Abca16
chr7	75965616	75970384	Klhl25
chr12	86115707	86129427	Ift43
chr12	26006143	26020763	Gm29687
chr7	120455328	120458267	Abca16
chr14	33296394	33308805	Arhgap22
chr12	107582771	107642491	4930465M20Rik
chr14	51704110	51719944	Gm5800
chr10	79627133	79633055	Shc2
chr7	117345450	117375101	Xylt1
chr14	52895998	52914272	Gm30214
chr12	105357072	105369658	Tunar
chr14	10653159	10670478	Fhitos
chr7	132305643	132308940	Gm10584
chr7	138051008	138069534	Tcerg1l
chr7	144012171	144021967	Mir3105
chr10	99274797	99284960	Dusp6
chr7	129980047	130013149	Gm4265
chr7	79085509	79107645	Hapln3
chr7	120775640	120786764	Gm5737
chr7	70780743	70830866	Nr2f2
chr14	51736357	51738835	Gm5800
chr12	25130459	25155324	Gm17746
chr12	29391026	29399628	Myt1l
chr7	79136753	79184420	Mfge8
chr7	138123272	138158944	Tcerg1l
chr12	16251505	16266247	Lpin1
chr7	46031599	46034455	Nomo1
chr7	112488036	112497266	Parvaos
chr12	105541684	105557583	Bdkrb2
chr14	51800326	51804462	AY358078
chr7	132104836	132123795	Cpxm2
chr14	8195295	8208588	Kctd6
chr7	46001534	46011025	Abcc6
chr7	112444975	112454429	Parva
chr14	76692697	76695706	1700108F19Rik
chr10	84393255	84435814	Nuak1
chr14	68452014	68471278	Adam7
chr7	133226622	133237427	4930483O08Rik
chr14	7663644	7671105	Gm3558
chr12	64150877	64154448	Fscb
chr10	125903166	125926161	Lrig3
chr14	6543679	6552106	Gm3636
chr7	123989156	124007307	Hs3st4
chr12	4806496	4814760	Sf3b6
chr10	121236422	121255658	4930432O09Rik
chr10	69673455	69693257	Ank3
chr14	14929614	14938568	Nek10
chr7	43771606	43791287	Klk10
chr7	35137789	35147501	Cebpa
chr10	85457164	85460824	Btbd11
chr7	131262789	131290227	Cuzd1
chr7	116916583	116920217	Nucb2
chr14	53263862	53278066	Gm30214
chr7	4520513	4523050	Tnni3
chr7	28148042	28163247	Fbl
chr10	60821717	60824417	Unc5b
chr14	24265648	24268823	Dlg5
chr7	139589284	139597078	Nkx6-2
chr10	69404105	69468523	Cdk1
chr14	44297317	44302828	1700047E10Rik
chr7	70622081	70624718	Nr2f2
chr14	3140994	3147230	Gm5795
chr12	112706906	112709786	Cep170b
chr12	105202564	105206027	Tcl1b4
chr12	86438988	86442500	Esrrb
chr10	4824133	4836362	Esr1
chr7	125105686	125134401	4933440M02Rik
chr12	84651115	84670723	Vrtn
chr7	141799431	141830762	Muc5b
chr7	49228871	49240583	Nav2
chr14	47608128	47620852	Ktn1
chr7	139293163	139296189	Pwwp2b
chr12	104062262	104079130	Serpina4-ps1
chr12	70325170	70337512	Trim9
chr12	76805714	76818024	Rab15
chr12	112710451	112716109	Cep170b
chr7	49177788	49196037	9130015G15Rik
chr7	70617721	70620446	Nr2f2
chr12	87013633	87022484	Tmem63c
chr14	54968498	54971374	Mhrt
chr12	107181976	107203497	4933406K04Rik
chr12	81663461	81672029	Ttc9
chr14	55466351	55479636	Dhrs4
chr12	98467851	98487653	Gm40893
chr10	60195069	60205162	Chst3
chr12	117388470	117408598	Gm5441
chr10	43025056	43082037	Gm5079
chr14	13640655	13643256	Sntn
chr7	139026960	139081634	Dpysl4
chr10	44153483	44157760	Crybg1
chr7	73291045	73306159	4930429H19Rik
chr12	107304729	107320581	4930465M20Rik
chr12	25415738	25430364	Gm17746
chr7	117262061	117282051	Xylt1
chr12	5278203	5362558	Klhl29
chr14	48695133	48726245	Otx2os1
chr14	23968965	23996160	Kcnma1
chr7	3785414	3794858
chr14	24494347	24509384	Rps24
chr12	26067534	26080373	Gm29687
chr7	141898691	141906890	Tollip
chr10	126951247	126965050	Gm30539
chr7	70400165	70433001	Nr2f2
chr12	86165068	86168824	Gm805
chr12	104756383	104794726	Dicer1
chr14	27063045	27083258	Il17rd
chr14	4904725	4912214	Gm3264
chr7	36052940	36108674	Zfp507
chr7	64153289	64156252	Trpm1
chr14	24159968	24172261	Mir7210
chr7	64258663	64282209	Mtmr10
chr14	12441848	12495398	Fezf2
chr12	118775855	118793883	Sp8
chr14	27025206	27033656	Il17rd
chr14	7183878	7224272	Gm3696
chr12	76635603	76653748	Sptb
chr12	53785850	53802801	Egln3
chr10	87209971	87228325	1700113H08Rik
chr14	68071922	68078423	Nefl
chr10	76668986	76688852	Col6a1
chr7	94844592	94848561	Tenm4
chr10	24712002	24724702	Enpp1
chr12	86597414	86608052	Vash1
chr10	116148917	116153229	Ptprr
chr12	118817696	118824302	Sp8
chr7	95784583	95822861	Tenm4
chr12	8179065	8201640	Ldah
chr12	16043392	16115679	Trib2
chr7	142725898	142738549	Ins2
chr10	22421942	22460592	Gm10825
chr10	58913391	58931733	Sh3rf3
chr14	24414357	24441223	Polr3a
chr12	16236498	16245910	Lpin1
chr7	141931361	141937735	Brsk2
chr14	48730746	48743611	Otx2os1
chr7	141955816	141961856	Brsk2
chr7	117245420	117261938	Xylt1
chr12	28540331	28563987	Dcdc2c
chr10	75818917	75830756	Gstt4
chr10	99235092	99251808	Dusp6
chr14	24514845	24532671	Rps24
chr12	112471575	112485154	A530016L24Rik
chr14	12313035	12329362	Fezf2
chr10	90755926	90771867	Anks1b
chr14	66028577	66043986	Gulo
chr14	56371018	56376643	Atp12a
chr7	130212629	130238142	Fgfr2
chr7	78918576	78933784	Isg20
chr10	78395261	78401367	Mir6907
chr10	19393869	19407918	Olig3
chr7	96486898	96510363	Gm15412
chr7	139798878	139810868	Mir6401
chr12	113229976	113257333	Tmem121
chr14	33643892	33704633	Ptpn20
chr7	100027703	100030937	Chrdl2
chr7	34658831	34671046	Kctd15
chr7	144185158	144211781	Shank2
chr14	117183924	117213986	Gpc6
chr7	135466237	135481164	Clrn3
chr10	69701729	69707575	Ank3
chr7	71355185	71370372	4930441H08Rik
chr14	6193686	6200368	LOC100861615
chr12	29236236	29241107	Gm31333
chr7	125962605	125966931	Gsg1l
chr12	90835844	90841030	Dio2
chr7	136176687	136192412	C030029H02Rik
chr7	49314358	49323807	Nav2
chr12	81267842	81319012	Slc8a3
chr10	21462697	21477772	Aldh8a1
chr14	56216263	56224372	Gzmf
chr14	63305499	63332265	Gata4
chr14	56244173	56256675	Gzmb
chr7	136063392	136071726	C030029H02Rik
chr14	6118285	6121315	LOC100861615
chr10	90835804	90866628	Anks1b
chr14	20256867	20266596	Kcnk16
chr7	81949327	81966405	Hdgfl3
chr10	75623466	75644820	Susd2
chr7	71315094	71354659	4930441H08Rik
chr7	132454959	132485085	Oat
chr14	7428268	7440283	4933406F09Rik
chr10	83282375	83292659	Slc41a2
chr14	5903923	5915291	Gm3383
chr12	38778317	38784208	Etv1
chr7	105413284	105415776	Cnga4
chr10	84859529	84871597	Rfx4
chr10	50925088	50929075	Sim1
chr7	143765232	143768777	Mrgprg
chr10	86982231	87016809	Stab2
chr7	130238259	130258589	Fgfr2
chr7	81493612	81508644	BC048679
chr14	49508472	49527323	Slc35f4
chr12	15908317	15919578	Trib2
chr14	33540801	33566869	Ptpn20
chr7	105585935	105598877	Hpx
chr7	49647703	49665339	Dbx1
chr7	73013180	73041289	Gm6567
chr14	32313733	32317086	Ogdhl
chr14	26024320	26037252	Plac9a
chr7	46721261	46740939	Saa4
chr14	15440715	15450698	Lrrc3b
chr12	112265942	112275699	Kif26a
chr14	17165567	17176643	Pou5f1-rs6
chr7	136621087	136667133	Gm6249
chr7	90412172	90415056	Ccdc89
chr10	80814957	80818416	Jsrp1
chr7	72659048	72662849	Mctp2
chr7	79799828	79833899	Mesp2
chr14	122362379	122366025	Gm5089
chr7	109239427	109315835	Lmo1
chr12	73902517	73905592	Hif1a
chr14	66902189	66905401	Pnma2
chr14	66782826	66797535	Dpysl2
chr12	3229805	3233352	Rab10os
chr12	74204019	74213417	1700086L19Rik
chr14	31142375	31159867	Nt5dc2
chr12	27152270	27163651	Gm9866
chr14	32700800	32718422	3425401B19Rik
chr7	131093559	131126252	4933402N03Rik
chr7	109387526	109394404	1700095J03Rik
chr10	85213001	85235973	Cry1
chr14	25303524	25306404	Zmiz1
chr14	67245334	67255153	Ebf2
chr14	32718894	32728131	3425401B19Rik
chr12	104495315	104499852	Gsc
chr14	32678011	32700326	3425401B19Rik
chr7	136711637	136732549	Gm6249
chr14	63796497	63814383	Pinx1
chr10	62073073	62105386	Fam241b
chr14	77255238	77276132	Enox1
chr7	110697872	110723076	Ampd3
chr7	131137593	131159074	1700029B22Rik
chr12	84796202	84801224	Isca2
chr7	48977933	48986864	Nav2
chr7	128867995	128888324	Sec23ip
chr7	121833431	121851895	Scnn1b
chr10	116083271	116086096	Taf7l2
chr7	46741411	46744687	Saa1
chr12	9278359	9295901	Ttc32
chr7	109488744	109505653	Trim66
chr14	77711743	77730486	Gm1587
chr7	47057418	47074709	Tmem86a
chr14	6929583	6939462	Gm10406
chr7	137157101	137166582	Gm10578
chr10	85796161	85804410	Pwp1
chr14	54216788	54227990	Dad1
chr14	6986967	6995327	Gm10406
chr14	54304690	54316247	Olfr49
chr10	25626572	25632466	Gm36908
chr7	136667330	136681816	Gm6249
chr7	133866962	133879958	Dhx32
chr10	22008400	22035521	Sgk1
chr14	5421127	5434289	Gm3383
chr7	62403156	62423144	Mkrn3
chr14	3815586	3822693	Gm3002
chr7	137656798	137722568	Gm12669
chr10	81200771	81223606	Nmrk2
chr7	44802818	44805553	Atf5
chr14	69299984	69311397	Synb
chr12	3961213	3983666	Pomc
chr10	19327208	19348254	Olig3
chr12	5393345	5397824	2810032G03Rik
chr14	69748681	69768657	Tnfrsf10b
chr7	144412349	144420884	Cttn
chr7	31099854	31111610	Hpn
chr14	25153466	25175687	4930572O13Rik
chr7	24487209	24493653	Cadm4
chr10	77864538	77872926	Gm3285
chr10	127330426	127335611	Arhgap9
chr7	67940307	67945319	Igf1r
chr10	80989140	80996441	Gng7
chr7	98820303	98828643	Wnt11
chr7	111792942	111797555	Galnt18
chr14	63493913	63504618	Tdh
chr12	109096026	109165692	Begain
chr12	116995792	117017651	Gm10421
chr14	11617175	11658888	Ptprg
chr7	24643083	24648044	Lypd3
chr7	138415793	138446060	Tcerg1l
chr14	25051960	25098747	Gm32123
chr7	112590768	112599195	Parvaos
chr10	115681700	115697239	Lgr5
chr7	143140942	143160968	Kcnq1
chr7	107193044	107204655	Rbmxl2
chr12	78041074	78045126	Gphn
chr12	87089568	87095778	Ngb
chr14	11690297	11702532	Ptprg
chr12	16619508	16623835	Lpin1
chr7	136337014	136350395	C230079O03Rik
chr14	28725625	28729714	Wnt5a
chr14	119923005	119925678	Oxgr1
chr10	76559203	76580015	Gm15343
chr7	30336722	30339502	Sdhaf1
chr7	58557099	58559978	Atp10a
chr12	83403275	83423438	Dpf3
chr7	112749798	112771260	Tead1
chr7	138300250	138333505	Tcerg1l
chr12	44520054	44525131	Nrcam
chr14	118443268	118452716	1700044C05Rik
chr7	143412544	143424812	Cdkn1c
chr12	103428358	103439546	Ifi27
chr12	33981279	33984793	Twist1
chr7	112826051	112839544	Rassf10
chr14	24788764	24796395	Rps24
chr14	11867849	11881527	Ptprg
chr14	58019871	58042611	Micu2
chr7	138598027	138601969	4930543N07Rik
chr12	23633980	23637796	9030624G23Rik
chr7	122542890	122553353	Cacng3
chr7	142906865	142909577	Th
chr10	50676591	50679530	Ascc3
chr7	4548039	4550830	Syt5
chr7	65712291	65720269	Tm2d3
chr10	75809063	75818614	Gstt4
chr7	131514314	131526075	Hmx3
chr7	116820423	116850277	Nucb2
chr14	53324924	53334133	Gm30214
chr14	11991353	11994345	Ptprg
chr7	139619128	139633866	Nkx6-2
chr14	65431015	65444721	Pnoc
chr14	47023430	47036559	Samd4
chr14	24252660	24261147	Dlg5
chr12	89698052	89702563	Nrxn3
chr10	84796065	84800558	Rfx4
chr14	33873056	33885497	Gdf10
chr10	87199801	87209374	1700113H08Rik
chr12	57504236	57528120	Foxa1
chr14	46673478	46690741	D330046F09Rik
chr12	81207553	81218729	Gm3693
chr7	44241282	44247722	2410002F23Rik
chr7	138495313	138503076	4930543N07Rik
chr7	44289353	44303720	Clec11a
chr7	112917372	112927058	Rassf10
chr7	143090545	143101329	Trpm5
chr14	6673973	6677285	Gm3636
chr7	37340440	37348380	Zfp536
chr12	16029525	16043188	Trib2
chr14	33929415	33932516	Gdf10
chr10	85346272	85367559	Btbd11
chr14	5162891	5169684	Gm3317
chr12	117350895	117354022	Gm5441
chr7	73310660	73313557	4930429H19Rik
chr10	69827024	69844173	Ank3
chr10	120555790	120583935	Hmga2
chr7	12784816	12790855	Zscan18
chr7	37287352	37314969	Zfp536
chr7	43970729	43989720	Klk1b9
chr12	4001813	4031537	Efr3b
chr14	34046164	34070571	Antxrl
chr10	67399193	67480884	Egr2
chr7	3263356	3269581	Nlrp12
chr12	5388330	5393079	2810032G03Rik
chr14	58053013	58055440	Fgf9
chr10	22068443	22083186	4930444G20Rik
chr14	24802903	24827607	Gm32123
chr7	141752518	141756186	Muc5ac
chr10	80997007	81008566	Gng7
chr7	99442110	99449229	Klhl35
chr7	84755441	84758661	Zfand6
chr10	127246716	127255503	Kif5a
chr12	117277332	117285684	Mir153
chr10	88891673	88927004	Slc5a8
chr12	111543056	111546394	Snora28
chr14	47108803	47113029	Gm10371
chr7	140185065	140200064	Olfr524
chr14	41319706	41343499	Sftpd
chr10	100022963	100037180	Kitl
chr12	71538452	71544889	4930404H11Rik
chr14	33231105	33240698	Arhgap22
chr10	84871839	84880842	Rfx4
chr10	22278548	22299087	H60b
chr7	140653141	140690745	Olfr539
chr7	130774710	130796586	Btbd16
chr10	78749520	78774732	Ccdc105
chr7	114743550	114746247	Insc
chr14	6518416	6537334	Gm3636
chr10	116086304	116148749	Taf7l2
chr7	140225776	140231102	Cd163l1
chr7	127397287	127402750	Mir684-1
chr7	71058723	71061307	Nr2f2
chr14	23613650	23631066	Kcnma1
chr7	130339979	130343104	Fgfr2
chr14	41714484	41718089	Gm10377
chr10	90813950	90824294	Anks1b
chr7	133360336	133377193	Tex36
chr14	23640007	23643145	Kcnma1
chr7	71715001	71745328	4930441H08Rik
chr10	127728749	127738307	Zbtb39
chr12	5181458	5207161	Klhl29
chr7	66047202	66055225	Snrpa1
chr14	6463036	6473714	LOC100861615
chr14	20003364	20011570	Gng2
chr7	66447668	66467539	Aldh1a3
chr10	126359975	126362712	Mir378d
chr14	19556057	19565592	Gm5458
chr12	86393906	86397132	Esrrb
chr12	106411581	106454141	1700121N20Rik
chr7	79208784	79211215	Mfge8
chr14	4083741	4088004	Gm5796
chr10	61403553	61413387	Nodal
chr12	105154617	105161358	Tcl1b1
chr12	26202034	26210140	Gm29687
chr7	140089533	140104025	Prap1
chr12	86202667	86205749	Gm805
chr7	71413703	71430880	4930441H08Rik
chr14	53099146	53144595	Gm30214
chr7	129826276	129871308	Gm4265
chr12	104869660	104881131	Clmn
chr12	107320917	107354502	4930465M20Rik
chr10	116057731	116081803	Taf7l2
chr14	54979883	54982780	Mir208b
chr7	49046901	49075217	9130015G15Rik
chr10	90873397	90904218	Anks1b
chr14	55216168	55228500	Dhrs2
chr7	44490300	44517821	Fam71e1
chr12	49401175	49407272	3110039M20Rik
chr7	74187670	74207231	St8sia2
chr10	76126090	76140688	Slc5a4a
chr10	71154845	71157716	Bicc1
chr14	32381846	32393498	1700024G13Rik
chr7	139158769	139161696	Stk32c
chr12	80447664	80454862	Exd2
chr14	32921298	32972145	Lrrc18
chr7	139196325	139200814	Stk32c
chr12	107137345	107139994	4933406K04Rik
chr7	49253602	49262574	Nav2
chr12	87872317	87874720	Gm2016
chr7	124647279	124709500	3100003L05Rik
chr7	138682769	138747979	Mapk1ip1
chr14	34563286	34582905	Ldb3
chr7	124153505	124158445	Hs3st4
chr14	33227566	33230576	Arhgap22
chr7	15802497	15811829	Obox6
chr7	107773335	107784993	Cyb5r2
chr14	4512819	4523302	2610042L04Rik
chr7	136515984	136523721	C230079O03Rik
chr10	85604129	85611899	Btbd11
chr7	46362959	46370501	Gm45923
chr12	13146460	13164456	Ddx1
chr7	64741985	64750912	Nsmce3
chr12	30101315	30122103	Tpo
chr7	131927568	131951864	Gpr26
chr7	125330879	125333682	4933440M02Rik
chr7	45337462	45342156	Hrc
chr14	4259701	4267782	2610042L04Rik
chr10	87246194	87284276	1700113H08Rik
chr10	90952698	90960812	Apaf1
chr12	105512980	105520253	AU015791
chr10	76603004	76622495	Col6a2
chr7	138005336	138012234	Tcerg1l
chr7	114002127	114012415	Rras2
chr12	105417602	105426320	Gm2721
chr7	55762371	55766061	Siglech
chr7	112497717	112529029	Parvaos
chr12	82040510	82050228	Sipa1l1
chr12	30599158	30612295	Tmem18
chr7	46055879	46059964	Nomo1
chr10	57139156	57141838	4930467K11Rik
chr12	99059900	99079019	4930474N09Rik
chr12	16115844	16143468	Trib2
chr7	137949394	137973205	Tcerg1l
chr14	29686356	29696757	Cacna2d3
chr7	112402947	112406584	Parva
chr7	45810556	45821637	Cyth2
chr7	132159527	132191737	Cpxm2
chr14	10476568	10479160	Fhit
chr7	138169204	138226058	Tcerg1l
chr14	51918690	51928655	Rnase13
chr12	109825793	109840733	Mir3072
chr7	112356064	112358885	Micalcl
chr10	3330313	3363234	Ppp1r14c
chr10	75940025	75942672	Gm867
chr7	132206310	132220786	Cpxm2
chr14	10584779	10600526	Fhit
chr14	66486950	66501174	Adra1a
chr14	52880097	52888851	Gm30214
chr14	61080520	61095413	Tnfrsf19
chr10	61984019	62000063	Col13a1
chr14	24834400	24862217	Gm32123
chr7	112352450	112355607	Micalcl
chr7	4102914	4111797	Ttyh1
chr7	62620586	62623363	Peg12
chr12	73497575	73518732	Tmem30b
chr14	108172665	108175182	Slitrk1
chr12	109809688	109818402	Mir3072
chr7	120531837	120541232	E130201H02Rik
chr10	80957269	80975852	Gng7
chr7	96667439	96671501	Gm15413
chr14	27600376	27617611	Erc2
chr7	113030855	113047640	Rassf10
chr7	19963279	19967934	Ceacam20
chr7	69655744	69658268	4930402F11Rik
chr12	116644745	116654409	Ptprn2
chr10	60987561	60996089	Mir466j
chr12	27317164	27332769	Sox11
chr7	78607142	78613315	Ntrk3
chr14	28437153	28462891	Wnt5a
chr12	105924529	105927582	Vrk1
chr7	45294135	45314446	Rpl14-ps1
chr7	137937525	137949150	Tcerg1l
chr14	29697093	29714912	Cacna2d3
chr7	63634025	63673400	Otud7a
chr7	78481290	78512272	Ntrk3
chr12	3952002	3955246	Pomc
chr7	120172057	120226767	Crym
chr7	49626295	49628825	Dbx1
chr7	135953302	136007475	Mki67
chr7	118454256	118464857	Syt17
chr12	84580526	84624692	Abcd4
chr7	105681183	105695869	Dnhd1
chr7	67123138	67144918	1700112J16Rik
chr12	32921271	32925047	4933406C10Rik
chr12	109269196	109272478	Dlk1
chr14	23799413	23821348	Kcnma1
chr12	104021949	104061689	Serpina12
chr10	58768018	58771996	Sh3rf3
chr7	111906260	111911930	Usp47
chr10	39932575	39943112	Mfsd4b2-ps
chr14	63441034	63457689	Fam167a
chr14	68652618	68656117	Adam28
chr10	71285425	71297111	Ube2d1
chr12	71078110	71084613	Tomm20l
chr14	56053190	56113714	Mir6949
chr7	70126793	70186188	Gm29683
chr7	113151978	113173117	4930543E12Rik
chr7	49498526	49520837	Dbx1
chr12	27955722	27969023	Dcdc2c
chr10	41077267	41086388	Gpr6
chr7	45192672	45195116	Ccdc155
chr14	4384679	4391041	2610042L04Rik
chr7	81712707	81736503	Homer2
chr14	6094102	6096882	LOC100861615
chr12	8855278	8857735	Laptm4a
chr14	56256918	56273803	Gzmb
chr12	50976064	50980720	1700008C04Rik
chr7	101573712	101583411	Art2b
chr7	136192658	136211042	C030029H02Rik
chr14	5983069	6003750	Gm3383
chr12	25464903	25495143	Gm17746
chr7	81620451	81671252	Mir12203
chr10	117390173	117392693	Cpsf6
chr7	137740726	137757009	Gm12669
chr10	80550432	80553951	Rexo1
chr7	82060247	82062877	Gm20744
chr10	85621239	85625284	Btbd11
chr12	109982398	110016218	3110009F21Rik
chr14	4360411	4372221	2610042L04Rik
chr14	5631725	5634786	Gm3500
chr12	13175522	13188789	Ddx1
chr14	29063241	29094547	Lrtm1
chr10	81496669	81500923	S1pr4
chr7	136276942	136310689	C030029H02Rik
chr7	38225518	38301677	Pop4
chr7	30322395	30332221	Sdhaf1
chr7	29070515	29074943	Mir1963
chr7	106959791	106964771	Olfr6
chr7	17067744	17097446	Psg16
chr14	45869641	45881184	Gm1821
chr10	69528830	69536820	Ank3
chr10	129033371	129036980	Olfr765
chr12	74405484	74421801	Dbpht2
chr14	35019911	35056778	Mir346
chr7	113173559	113188646	Arntl
chr7	70186574	70272001	Gm29683
chr12	107772555	107832177	4930465M20Rik
chr14	60363330	60367783	Amer2
chr10	61948870	61965851	Col13a1
chr10	115483858	115494458	A930009A15Rik
chr7	79728553	79752374	Pex11a
chr7	92530916	92535413	Ccdc90b
chr7	142272035	142276505	Gm4559
chr12	103482714	103496718	Ifi27l2b
chr7	95991716	96011038	Tenm4
chr12	83497753	83504775	Dpf3
chr10	83770689	83775011	1500009L16Rik
chr10	92155763	92200316	Rmst
chr7	65454043	65456796	Tjp1
chr7	44716831	44730168	Izumo2
chr14	73530127	73544766	Nudt15
chr7	142118331	142142698	Gm39115
chr14	25907479	25921133	Plac9b
chr12	76133809	76138598	Esr2
chr7	133626303	133632516	Edrf1
chr7	64506232	64542134	Apba2
chr14	24106226	24148795	Mir7210
chr12	86539063	86562030	Vash1
chr14	24063266	24081304	Mir7210
chr7	44706168	44716393	Izumo2
chr7	65469626	65476297	Tjp1
chr7	137251009	137254607	Gm10578
chr14	27090593	27095828	Arhgef3
chr12	105317707	105327676	Tunar
chr14	26219426	26229594	Cphx1
chr7	111647418	111671567	Galnt18
chr10	78510171	78520168	Olfr1358
chr7	35922923	35933025	Zfp507
chr7	63763793	63780423	E030018B13Rik
chr12	73020286	73030616	Mir9718
chr14	32817805	32825780	Fam170b
chr14	88453501	88474813	Pcdh20
chr7	143379983	143382667	4933417O13Rik
chr14	6299656	6313039	LOC100861615
chr7	112735196	112739461	Tead1
chr7	112694669	112697293	Tead1
chr14	11575607	11579926	Ptprg
chr12	86806137	86814197	Irf2bpl
chr12	80996176	81005636	Smoc1
chr14	120744747	120747471	Ipo5
chr12	89555161	89558547	Nrxn3
chr12	11179545	11181978	9530020I12Rik
chr7	133596323	133617302	Tex36
chr12	76720343	76724055	Sptb
chr7	143356424	143369585	4933417O13Rik
chr10	86477858	86526735	Syn3
chr10	90586793	90601273	Anks1b
chr14	11708324	11725002	Ptprg
chr12	104079424	104110587	Serpina5
chr7	139842725	139864324	Adgra1
chr7	138373502	138380749	Tcerg1l
chr7	79649672	79652740	Ticrr
chr14	118352312	118366220	1700044C05Rik
chr12	84686368	84694821	Syndig1l
chr10	44456119	44466401	Prdm1
chr12	29407573	29416200	Myt1l
chr7	78687029	78764186	E430016F16Rik
chr10	46971508	46973930	Snord14d
chr10	59082490	59091699	Sept10
chr12	33933102	33953011	Twist1
chr14	29839533	29848426	Cacna2d3
chr7	138402759	138405669	Tcerg1l
chr10	43449599	43458606	Bend3
chr14	69518234	69532395	Synb
chr7	79653016	79664682	Ticrr
chr14	48744004	48751695	Otx2os1
chr12	110299299	110317680	Dio3
chr7	83988544	84002813	Cemip
chr14	69597125	69604283	Loxl2
chr7	143638766	143642162	Tnfrsf22
chr14	22543770	22622753	4930405A10Rik
chr7	132404096	132416328	Chst15
chr14	7409993	7412647	4933406F09Rik
chr12	86514258	86517857	Esrrb
chr7	133495003	133531834	Tex36
chr10	120714830	120737592	4921513I03Rik
chr7	37418606	37429039	Zfp536
chr10	85367846	85382359	Btbd11
chr12	105248190	105270149	Tcl1
chr10	75566588	75582286	Ggt1
chr7	73771175	73775383	Fam174b
chr14	59807586	59819158	Shisa2
chr14	77388159	77438610	Gm6994
chr14	12415413	12425110	Fezf2
chr14	54917679	54920372	Slc22a17
chr14	7001311	7008273	Gm10406
chr7	136851729	136865173	Mgmt
chr7	137154301	137156983	Gm10578
chr7	131031214	131061528	Dmbt1
chr10	60205332	60213911	Chst3
chr14	77659627	77671101	Gm1587
chr14	70062871	70067910	Egr3
chr12	25246763	25272309	Gm17746
chr12	29281044	29302203	Gm31333
chr7	36127249	36140301	Zfp507
chr14	6797025	6807998	Gm3636
chr7	48967683	48977794	Nav2
chr7	109843807	109852421	Scube2
chr7	119581127	119594497	Acsm2
chr7	131159488	131192325	5430419D17Rik
chr10	78785546	78788553	Slc1a6
chr7	115593074	115595519	Sox6
chr7	70289169	70328607	Gm29683
chr12	33386558	33390411	Atxn7l1os2
chr12	15818274	15847045	Trib2
chr10	99389846	99406846	Dusp6
chr10	58891720	58894597	Sh3rf3
chr12	16505029	16507478	Lpin1
chr10	86629684	86674704	1810014B01Rik
chr7	4942297	4955650	Sbk2
chr14	54003887	54043412	Dad1
chr12	77687367	77705566	Fut8
chr7	131793576	131808120	Gpr26
chr12	69779097	69783846	4930512B01Rik
chr14	54181233	54198421	Dad1
chr12	16300668	16304366	Lpin1
chr7	139777160	139781144	Mir6401
chr14	6851756	6860428	Gm3636
chr12	87030646	87036719	Tmem63c
chr7	47137545	47157133	Ptpn5
chr10	39318828	39321888	Fyn
chr7	109801905	109814014	Nrip3
chr10	78076502	78096380	Icosl
chr7	27415912	27428189	Sptbn4
chr10	69366962	69394308	Cdk1
chr14	43550300	43557200	Gm10375
chr14	57000765	57011244	B020004C17Rik
chr7	72363761	72402785	Mctp2
chr14	24568907	24573715	Rps24
chr12	112358168	112409798	A730018C14Rik
chr14	66915370	66932145	Pnma2
chr7	139773348	139776813	Mir6401
chr14	14984313	14987408	Nek10
chr12	108467302	108475781	Eml1
chr14	53988225	53991863	Dad1
chr7	131784001	131793364	Gpr26
chr7	4893970	4899242	Gm36210
chr12	106706914	106715278	4933406K04Rik
chr14	31272009	31284851	Bap1
chr14	66653093	66732083	Adra1a
chr7	73779884	73799912	Gm10619
chr14	18172671	18186200	Nr1d2
chr14	79147805	79150730	Gm4632
chr7	145311575	145322060	Mrgprd
chr14	6778922	6793191	Gm3636
chr14	31968437	31987254	Galnt15
chr7	73110022	73124216	Gm6567
chr10	127761944	127766782	Rdh1
chr14	118411660	118423270	1700044C05Rik
chr7	54834638	54847101	Luzp2
chr7	119441465	119473893	Gp2
chr14	34807107	34813469	Grid1
chr10	61179652	61188359	Tbata
chr7	107347879	107363872	Syt9
chr7	28645623	28658518	Acp7
chr7	30483857	30497894	Prodh2
chr7	38053714	38080940	Ccne1
chr7	136433396	136437550	C230079O03Rik
chr14	11601067	11617039	Ptprg
chr7	121549854	121574042	4933432K03Rik
chr12	109870988	109902634	Mir3072
chr10	77873288	77893827	1700009J07Rik
chr7	37835776	37886277	Zfp536
chr10	114171511	114174249	Trhde
chr7	98846279	98850146	Wnt11
chr7	144566639	144579258	Fadd
chr14	5355460	5363583	Gm3500
chr10	87052537	87100747	1700113H08Rik
chr12	54468928	54472541	Gm7550
chr12	15919720	15944822	Trib2
chr12	100269608	100273489	Gm10432
chr7	37911832	37925360	Uri1
chr7	144437193	144451663	Cttn
chr12	110725192	110733266	Wdr20
chr7	121497765	121549537	4933432K03Rik
chr7	99202834	99214382	Dgat2
chr12	82297744	82365866	Sipa1l1
chr7	37368081	37393285	Zfp536
chr12	110172762	110179589	3110009F21Rik
chr7	119421418	119431703	Gp2
chr12	29172793	29198670	Gm31333
chr7	30941640	30944128	Hamp
chr7	52281993	52289234	1700015G11Rik
chr10	44187892	44216260	Speer5-ps1
chr14	3868661	3872989	D830030K20Rik
chr10	43182489	43186496	9030612E09Rik
chr7	37510035	37566464	Zfp536
chr14	63564162	63573193	Mtmr9
chr12	116924973	116935691	Gm10421
chr14	23649749	23717867	Kcnma1
chr14	3834751	3845436	D830030K20Rik
chr12	103381695	103389576	Otub2
chr10	75790527	75793346	Gstt1
chr7	68376867	68408364	4933436H12Rik
chr12	83375717	83398024	Dpf3
chr7	118286288	118291530	4930583K01Rik
chr12	56248698	56259813	Gm19990
chr14	79839123	79851562	Gm10845
chr10	61607086	61621985	Npffr1
chr7	115311852	115332715	A730082K24Rik
chr14	25220052	25231611	4930572O13Rik
chr7	35448476	35463068	Slc7a9
chr7	128976887	128980636	Sec23ip
chr14	43331142	43337609	1700001F09Rik
chr7	128888753	128925073	Sec23ip
chr14	6896710	6917069	Gm10406
chr14	54202922	54216329	Dad1
chr7	116800412	116820066	Nucb2
chr14	67323282	67343870	Gm6878
chr14	63814775	63826835	Pinx1
chr7	121740851	121744221	Scnn1g
chr10	42552809	42556780	Nr2e1
chr7	131084053	131093252	Dmbt1
chr14	63958327	63967590	Sox7
chr12	30222005	30232932	Tpo
chr7	116242795	116251268	Plekha7
chr7	134443956	134475809	D7Ertd443e
chr14	67272549	67286440	Gm6878
chr12	74171286	74175690	1700086L19Rik
chr14	26076418	26095879	Cphx1
chr14	66758568	66775773	Dpysl2
chr10	83974608	83994235	Gm34184
chr12	109025296	109028496	Begain
chr12	28433439	28442305	Dcdc2c
chr7	116765122	116786724	Nucb2
chr14	78272762	78296673	Tnfsf11
chr10	90772490	90789844	Anks1b
chr12	112186313	112196257	Kif26a
chr14	43871820	43875448	Ear10
chr10	77697000	77711043	Gm10272
chr12	9505063	9509630	1700022H16Rik
chr14	79727755	79731497	Mir759
chr12	71572781	71590638	4930404H11Rik
chr14	43348656	43352730	1700001F09Rik
chr12	53324409	53328301	Npas3
chr10	85815751	85832054	Pwp1
chr14	121638672	121675487	Dock9
chr7	90485193	90514031	Tmem126b
chr7	81370109	81395533	Cpeb1
chr7	72472200	72483521	Mctp2
chr14	43407236	43419747	1700001F09Rik
chr10	80197210	80204400	Efna2
chr7	91206881	91232841	Dlg2
chr12	108394725	108403843	Eml1
chr14	15254526	15261676	B230110C06Rik
chr10	87408804	87428550	Ascl1
chr14	69029886	69043781	Stc1
chr7	129631013	129680200	Wdr11
chr10	78433300	78455112	Mir6908
chr10	103359669	103364033	Slc6a15
chr7	19853445	19866121	Ceacam16
chr7	105409055	105411902	Cnga4
chr14	68545307	68561932	Adam7
chr12	30155840	30163610	Tpo
chr14	7529571	7533507	Gm3558
chr7	132534371	132546714	Oat
chr12	15597528	15600173	Mir6387
chr14	63210561	63235363	Gata4
chr10	61790550	61793677	H2afy2
chr7	143872699	143887112	Acte1
chr7	136035979	136043386	C030029H02Rik
chr7	126008553	126017593	Gsg1l
chr7	83186621	83219022	A530021J07Rik
chr7	125992081	125995758	Gsg1l
chr14	68594740	68629917	Adamdec1
chr12	6803037	6805762	1700101O22Rik
chr7	71054426	71057424	Nr2f2
chr14	51589448	51604113	Gm5622
chr14	56161779	56183324	Gzmn
chr12	107677960	107692245	4930465M20Rik
chr7	135732827	135745466	Mki67
chr7	16773209	16775785	Slc1a5
chr12	71737494	71750348	Daam1
chr14	118191331	118196194	LOC105245869
chr14	29727051	29736253	Cacna2d3
chr7	34821449	34824356	Chst8
chr12	29217640	29227845	Gm31333
chr7	79018422	79023747	Acan
chr14	44957113	44967198	4930431P03Rik
chr7	83082503	83097155	A530021J07Rik
chr12	107692669	107695706	4930465M20Rik
chr12	85133985	85145627	Rps6kl1
chr7	71022981	71054222	Nr2f2
chr7	34679397	34781418	Kctd15
chr10	83325215	83328110	Slc41a2
chr7	96323931	96394356	Gm15412
chr14	118007696	118016858	Dct
chr10	40140049	40149631	Slc16a10
chr7	135485883	135488527	Clrn3
chr12	104565747	104573585	Gsc
chr14	5820238	5823188	Gm3383
chr12	107739322	107754269	4930465M20Rik
chr7	19899438	19908770	Ceacam19
chr7	144122930	144149649	Shank2
chr7	82013657	82016253	Bnc1
chr7	129680365	129694135	Wdr11
chr14	5564873	5567568	Gm3488
chr10	115997039	116018038	Ptprr
chr12	113310186	113323869	Tmem121
chr12	107936352	107948756	Bcl11b
chr7	100182688	100203488	Kcne3
chr12	17665980	17672411	Hpcal1
chr7	100664093	100674666	Plekhb1
chr7	18844338	18875480	Mill2
chr12	113348932	113354680	Adam6b
chr14	68529240	68544630	Adam7
chr14	46175168	46185717	Gm1821
chr12	16603444	16610287	Lpin1
chr7	145176255	145189679	Smim38
chr14	67965441	68004678	Dock5
chr12	3944974	3947501	Pomc
chr14	60534119	60558513	Spata13
chr14	72467355	72470004	Fndc3a
chr7	43870241	43873894	Klk4
chr12	106532254	106535398	1700121N20Rik
chr7	28256130	28284531	Eid2
chr14	60140514	60152591	Atp8a2
chr14	75524610	75528169	Spert
chr14	12092561	12125292	Ptprg
chr10	61150956	61154088	Sgpl1
chr12	112513330	112537684	Tmem179
chr12	56594719	56600658	C87198
chr14	3197316	3203858	D830030K20Rik
chr14	65966008	65970078	Clu
chr10	80871115	80877961	Tmprss9
chr7	92722740	92741102	4632427E13Rik
chr7	25784612	25788361	Axl
chr12	86569238	86597049	Vash1
chr10	116157730	116173785	Ptprr
chr12	76618057	76628417	AI463170
chr7	111586212	111609341	Galnt18
chr14	26737656	26749801	Dnah12
chr7	28635544	28639610	Acp7
chr14	7229714	7234643	Gm5797
chr7	137348772	137361133	Ebf3
chr12	8307784	8323180	Hs1bp3
chr12	16697883	16710522	Ntsr2
chr14	7282672	7295373	Gm5797
chr10	62384080	62403030	Hk1
chr10	44025006	44033018	Crybg1
chr7	70533457	70575493	Nr2f2
chr10	42600920	42604935	Nr2e1
chr14	3220323	3255537	D830030K20Rik
chr7	119474334	119504500	Umod
chr10	84315897	84334905	Nuak1
chr7	64120498	64124744	Trpm1
chr14	69873473	69881436	Pebp4
chr14	4812739	4845747	Gm3264
chr7	3887146	3905259	Pira4
chr10	58894748	58913258	Sh3rf3
chr12	100247082	100260866	Gm10432
chr14	12698103	12701920	Cadps
chr7	43874143	43919626	Klk4
chr12	104449473	104454341	Gsc
chr14	58410644	58419704	Fgf9
chr7	3816298	3830987	Pira2
chr7	137227926	137240499	Gm10578
chr10	4751771	4761628	Esr1
chr12	84750425	84754793	Npc2
chr7	111706678	111724194	Galnt18
chr12	82064890	82080848	Sipa1l1
chr10	89322178	89339512	Ano4
chr14	48438363	48443548	Tmem260
chr12	117137010	117147141	Gm10421
chr10	22827398	22836554	Tcf21
chr7	84364595	84368951	Arnt2
chr10	78357662	78375079	Agpat3
chr10	124606955	124610334	4930503E24Rik
chr7	141858356	141861206	Muc5b
chr14	12394421	12415052	Fezf2
chr12	107161061	107177259	4933406K04Rik
chr14	66343706	66346351	Stmn4
chr12	4042804	4050740	Efr3b
chr10	22488611	22498930	Gm10825
chr10	60840307	60885844	Unc5b
chr12	15593239	15596281	Mir6387
chr14	5015627	5028487	4930555G01Rik
chr7	49149919	49172358	9130015G15Rik
chr7	4964774	4981383	Sbk3
chr14	68204227	68244648	Nefm
chr10	103144965	103147568	Lrriq1
chr10	87378021	87400889	Ascl1
chr12	118535022	118554676	D230030E09Rik
chr14	5051317	5054146	4930555G01Rik
chr14	68156175	68192813	Nefm
chr12	8862236	8873621	Laptm4a
chr14	44825442	44898636	Ptgdr
chr7	138918741	138921603	Bnip3
chr14	4438169	4450351	2610042L04Rik
chr12	17672811	17675466	Hpcal1
chr14	5030631	5042870	4930555G01Rik
chr7	16177144	16189417	Meis3
chr7	43560886	43563944	Zfp658
chr10	118201524	118216204	Il22
chr10	100133997	100153996	Kitl
chr14	44776640	44784588	Gm8267
chr14	24335937	24379185	E330034G19Rik
chr10	57842123	57845574	Smpdl3a
chr12	98581569	98585339	Kcnk10
chr14	64553508	64558399	Mir124a-1hg
chr7	117099770	117120223	Xylt1
chr7	35160124	35171606	Slc7a10
chr7	65487350	65490018	BC046251
chr7	28101993	28110732	9530053A07Rik
chr12	32535497	32539136	Ccdc71l
chr12	81693511	81706830	Ttc9
chr7	138644586	138654838	4930543N07Rik
chr7	35198164	35204635	Lrp3
chr14	4668579	4701076	Gm3264
chr7	13253765	13264730	Lig1
chr14	66331282	66343180	Stmn4
chr14	3018987	3043252	Gm2897
chr14	12382371	12385480	Fezf2
chr7	45981477	46000942	Abcc6
chr7	130102255	130114452	Gm4265
chr12	29865817	29874979	Pxdn
chr12	102183263	102198440	Slc24a4
chr7	112429884	112444570	Parva
chr12	82679950	82692795	Rgs6
chr14	76770104	76774575	4930431P22Rik
chr12	56620693	56639079	Nkx2-9
chr12	29621358	29679661	C630031E19Rik
chr14	4002999	4006249	Gm5796
chr7	96557883	96560412	Gm15412
chr14	76937873	76941759	Lacc1
chr12	106259540	106289133	1700121N20Rik
chr10	78537173	78546263	Olfr1358
chr7	70684302	70742802	Nr2f2
chr14	61060535	61071183	Tnfrsf19
chr7	120792107	120811390	Gm5737
chr7	117886485	117914952	Rps15a
chr7	144287256	144289778	Shank2
chr14	62578786	62586978	Fam124a
chr10	89089165	89092084	Ano4
chr7	117836960	117842733	Rps15a
chr14	68281760	68328063	Nefm
chr7	138042574	138050713	Tcerg1l
chr14	63380059	63408749	Blk
chr7	121017190	121032613	Mettl9
chr7	144289890	144314899	Shank2
chr7	97997073	98010393	Gdpd4
chr7	19147484	19163398	Snrpd2
chr10	83834153	83840256	1500009L16Rik
chr10	60582532	60593956	Cdh23
chr7	129291298	129294994	Plpp4
chr7	141270843	141273923	Cdhr5
chr12	105902660	105907044	Vrk1
chr7	4248152	4288755	Pira6
chr12	12840770	12843586	Mycn
chr10	86591843	86594765	1810014B01Rik
chr7	140929310	140943232	Pgghg
chr14	63366978	63372036	Blk
chr7	120354109	120373225	Abca15
chr7	71198398	71242681	4930441H08Rik
chr10	21543406	21547832	1700020N01Rik
chr7	4042161	4056402	Lair1
chr7	63315466	63333842	Chrna7
chr10	62609858	62612794	Ddx21
chr14	40709669	40718137	Sh2d4b
chr14	39478504	39484092	Nrg3
chr12	107540074	107542678	4930465M20Rik
chr10	84379885	84387939	Nuak1
chr14	33471329	33509696	Mapk8
chr14	28170781	28173205	Wnt5a
chr7	96600684	96615805	Gm15413
chr12	106139000	106160882	Vrk1
chr10	100174585	100178829	Gm4301
chr7	96564913	96573336	Gm15412
chr7	116497901	116500333	Nucb2
chr7	131808529	131823312	Gpr26
chr10	112260709	112264520	Kcnc2
chr7	122243829	122260928	Chp2
chr14	46890524	46898650	Samd4
chr7	46647884	46660495	Tph1
chr7	136582273	136585342	Gm6249
chr10	61220865	61229921	Adamts14
chr12	112327139	112338866	A730018C14Rik
chr12	105206631	105210164	Tcl1b4
chr7	138516948	138520838	4930543N07Rik
chr7	123496765	123501003	Zkscan2
chr12	86447001	86483136	Esrrb
chr14	25812914	25838500	Anxa11
chr7	108986360	109006700	Tub
chr14	122509823	122512546	Pcca
chr7	112844045	112847558	Rassf10
chr14	34475918	34486115	Bmpr1a
chr7	142932792	142941587	Ascl2
chr14	71202592	71209564	Gm4251
chr7	122351005	122353996	Prkcb
chr14	71751729	71754168	4930434J06Rik
chr10	78613776	78620395	Olfr1357
chr14	42519613	42555296	Gm10377
chr12	107027975	107066652	4933406K04Rik
chr7	44062017	44073886	Klk1b27
chr14	124177933	124195542	Fgf14
chr14	34346212	34358165	Fam25c
chr14	122775601	122778116	4930594M22Rik
chr14	3490939	3497349	1700110I01Rik
chr14	25761731	25765016	Zcchc24
chr14	3548691	3560547	1700110I01Rik
chr14	32615593	32628992	Prrxl1
chr7	99388545	99404343	Gdpd5
chr12	17207684	17210874	Kcnf1
chr12	111466044	111469069	Gm266
chr12	107077314	107116876	4933406K04Rik
chr7	73800275	73857865	Gm21269
chr7	122207516	122211506	Chp2
chr7	99776134	99780888	Olfr521
chr10	83871690	83888162	1500009L16Rik
chr14	46564697	46567765	Rubie
chr7	144742501	144745381	Ano1
chr12	112073503	112083918	Aspg
chr7	24786792	24822802	Gm5893
chr7	144773529	144789023	Ano1
chr7	43937732	43945075	Klk1b7-ps
chr7	3397336	3406668	Cacng8
chr12	71296459	71305073	Dact1
chr7	24744641	24765859	Cd177
chr12	12101324	12103908	Fam49a
chr14	46546838	46550658	Rubie
chr10	86562190	86574653	Syn3
chr12	112347804	112357937	A730018C14Rik
chr14	33987226	34015034	Zfp488
chr7	126696896	126699303	Bola2
chr7	140273547	140301661	Olfr525
chr14	5518094	5525663	Gm3488
chr7	130366417	130369995	Fgfr2
chr7	114971474	114975218	A730082K24Rik
chr7	121290243	121316119	Hs3st2
chr14	41403622	41418300	1700049E17Rik1
chr10	67603944	67634514	4930563J15Rik
chr12	116548485	116561631	Ptprn2
chr7	49890358	49901819	Slc6a5
chr7	24325398	24335783	Tescl
chr10	78242355	78257705	Trappc10
chr7	34508111	34517733	Lsm14a
chr7	119212113	119237743	Gpr139
chr12	103248076	103251948	Prima1
chr7	128001670	128013958	Trim72
chr14	103735863	103738828	Slain1os
chr12	56291097	56294037	Gm19990
chr12	117114837	117117327	Gm10421
chr7	114703408	114711741	Calcb
chr12	83174315	83222587	1700085C21Rik
chr7	34517909	34529632	Kctd15
chr14	24989210	25023886	Gm32123
chr14	66347681	66350679	Stmn4
chr14	19757961	19760592	Nid2
chr10	80169745	80174817	1600002K03Rik
chr7	46297658	46310743	Otog
chr14	52978598	52986830	Gm30214
chr7	71531696	71580378	4930441H08Rik
chr10	4479860	4483902
chr7	46220964	46240485	Ush1c
chr12	117118034	117136647	Gm10421
chr10	4551022	4558883	Ccdc170
chr12	67357373	67359973	Mdga2
chr12	9101590	9122651	Ttc32
chr10	14256391	14289443	Adgrg6
chr14	53205658	53215627	Gm30214
chr14	5533949	5540166	Gm3488
chr7	57573970	57586531	Mir6389
chr7	113215941	113244258	Arntl
chr12	108248405	108251677	Ccdc85c
chr7	37760500	37763990	Zfp536
chr10	75955421	75963960	Gm5134
chr12	25161293	25167798	Gm17746
chr12	108293550	108301539	Hhipl1
chr10	119460242	119485635	Grip1
chr10	83937911	83974132	Gm34184
chr7	125218053	125226691	4933440M02Rik
chr10	84177989	84187130	Gm34184
chr14	57170878	57184292	Gjb6
chr14	79194598	79235422	Gm4632
chr10	3489392	3492192	Iyd
chr14	65740293	65752129	Pbk
chr14	12081196	12085320	Ptprg
chr12	103496962	103499471	Ppp4r4
chr14	24650098	24656886	Rps24
chr10	75550094	75553406	Lrrc75b
chr12	83743569	83754313	Papln
chr7	91237342	91240103	Dlg2
chr7	25872326	25881295	Cyp2b10
chr10	83671816	83674291	Appl2
chr10	63082818	63093942	Atoh7
chr14	31164368	31167109	Stab1
chr12	117347537	117350390	Gm5441
chr12	106605381	106632600	4933406K04Rik
chr7	65888891	65902762	Pcsk6
chr10	10673998	10689811	4930567K20Rik
chr7	89374103	89377097	Tmem135
chr14	79708338	79711959	4930452G13Rik
chr14	65684765	65694549	Scara5
chr10	60451226	60473048	Gm17455
chr12	15766200	15809752	Mir6387
chr14	43862539	43867319	Ear1
chr12	16507661	16512513	Lpin1
chr12	8873847	8882496	Laptm4a
chr10	22036291	22059385	4930444G20Rik
chr12	108693793	108696227	Degs2
chr14	5246242	5274719	Gm3317
chr10	30903523	30907324	Hey2
chr10	119433091	119448263	Grip1
chr12	108981728	108997086	Begain
chr10	86606913	86629346	1810014B01Rik
chr7	145227694	145265924	Tpcn2
chr14	43663445	43667621	Gm10375
chr14	67625216	67651367	Cdca2
chr7	13188866	13192908	Vmn1r88
chr7	89901922	89905290	Ccdc81
chr14	5228386	5241134	Gm3317
chr14	58506181	58525140	Fgf9
chr7	128740122	128744535	Mcmbp
chr7	116230073	116233681	Plekha7
chr14	63980049	64014284	Rp1l1
chr7	47103769	47115453	Ptpn5
chr7	109789864	109801485	Nrip3
chr10	78497440	78509451	Olfr1358
chr7	36471507	36504493	Tshz3
chr14	69917635	69931666	Pebp4
chr7	116160801	116196732	Plekha7
chr7	13138671	13141518	Vmn1r87
chr14	67344272	67375899	4930438E09Rik
chr14	4760051	4763177	Gm3264
chr12	101782557	101794372	Fbln5
chr10	89279629	89297679	Ano4
chr7	119539053	119542926	Acsm2
chr12	82515080	82538851	Rgs6
chr12	56719709	56739149	Pax9
chr14	67211683	67215313	Ebf2
chr7	129019213	129037530	Plpp4
chr12	29529809	29532223	Myt1l
chr14	65720364	65740150	Scara5
chr7	87582109	87597325	Grm5
chr14	77378984	77387943	Gm6994
chr7	65909189	65925929	Pcsk6
chr12	117343309	117346394	Gm5441
chr14	63760765	63767876	Mir598
chr7	136800334	136837104	Mgmt
chr14	4166910	4174714	Gm5796
chr7	144353475	144369699	Shank2
chr7	83733206	83786471	Il16
chr7	37452096	37462015	Zfp536
chr12	8831957	8844264	Sdc1
chr12	106527989	106531387	1700121N20Rik
chr7	98440403	98458542	Gucy2d
chr7	37496148	37509814	Zfp536
chr14	3884230	3892661	D830030K20Rik
chr10	117159982	117162764	Frs2
chr10	100170250	100174409	Kitl
chr14	3681464	3716435	Gm10408
chr10	83846966	83871520	1500009L16Rik
chr7	99254177	99259913	Gm26705
chr12	84704475	84714659	Syndig1l
chr10	90554071	90586068	Anks1b
chr12	104121234	104147708	Serpina3b
chr14	23495637	23501059	Gm10248
chr12	110386802	110417193	Ppp2r5c
chr12	20413699	20416636	1700030C10Rik
chr14	63076500	63083180	2700070H01Rik
chr14	69378875	69386094	Entpd4
chr7	144588009	144600808	Fadd
chr12	110318375	110333604	Dio3
chr10	22102127	22112412	4930444G20Rik
chr14	6371967	6379630	LOC100861615
chr12	75161306	75172020	Kcnh5
chr7	138346620	138367007	Tcerg1l
chr7	144028512	144066284	Mir3105
chr7	112610515	112667400	Tead1
chr12	106512210	106527753	1700121N20Rik
chr12	5481707	5507332	2810032G03Rik
chr7	139923677	139926597	Utf1
chr7	96223844	96240116	Mir708
chr7	143309067	143311599	Kcnq1ot1
chr14	4152202	4160096	Gm5796
chr14	29769983	29797927	Cacna2d3
chr10	78596779	78602533	Syde1
chr7	111684869	111706195	Galnt18
chr10	76990426	76994083	Gm10787
chr10	22410269	22415842	Gm10825
chr10	86582765	86591390	Syn3
chr7	3915548	3963251	Lilra6
chr12	12723251	12727590	Gm34637
chr7	132030641	132034650	Gpr26
chr10	115475478	115483623	A930009A15Rik
chr14	7129274	7137977	Gm3696
chr7	121707187	121709823	Usp31
chr7	111671791	111675314	Galnt18
chr7	3711993	3716691	Pirb
chr14	24036549	24057355	Mir7210
chr7	75252798	75258113	Sv2b
chr14	7332006	7335896	Gm5797
chr7	137260934	137263832	Gm10578
chr7	137273121	137287872	Ebf3
chr14	79969496	80053746	Olfm4
chr14	32861763	32882671	Vstm4
chr14	25175980	25190752	4930572O13Rik
chr7	35487553	35514620	Tdrd12
chr12	29339685	29352678	Myt1l
chr10	100330378	100395102	Gm4305
chr14	34770216	34783292	Grid1
chr7	75298003	75303132	Sv2b
chr7	142109179	142118156	Gm45618
chr14	75052293	75056920	Rubcnl
chr12	103193831	103208968	Prima1
chr14	75473005	75485997	Siah3
chr14	34650471	34664478	Mir297-1
chr14	121513295	121533117	Slc15a1
chr12	56457467	56468892	Sfta3-ps
chr12	83094807	83098723	1700085C21Rik
chr10	78050999	78065067	Dnmt3l
chr14	60489855	60497869	Amer2
chr12	112153068	112166490	Kif26a
chr14	60396824	60426272	Amer2
chr7	132026508	132030428	Gpr26
chr12	109946163	109967568	3110009F21Rik
chr7	34603941	34616728	Kctd15
chr7	125363142	125365760	4930571K23Rik
chr14	46164978	46174539	Gm1821
chr12	116487814	116494031	Ptprn2
chr12	107852736	107888943	Bcl11b
chr7	18790603	18814815	Psg19
chr7	135397470	135405876	Foxi2
chr14	115412010	115414727	4930505G20Rik
chr7	100918105	100921448	Arhgef17
chr7	114641271	114653844	Calca
chr12	107923557	107926492	Bcl11b
chr7	38124072	38141202	Ccne1
chr7	18677801	18688878	Psg20
chr12	27976233	27991429	Dcdc2c
chr14	45958962	46000359	Gm1821
chr10	59388678	59413161	Pla2g12b
chr14	29350626	29437863	Cacna2d3
chr14	5779234	5791589	Gm3383
chr14	34886134	34897796	Mir346
chr7	29010706	29015138	Map4k1
chr14	115067285	115078875	Gpc5
chr7	82629153	82637520	Saxo2
chr12	116733987	116747713	Ptprn2
chr12	17041730	17045763	2410004P03Rik
chr7	82063526	82104761	Gm20744
chr7	34828857	34852453	Chst8
chr12	86939785	86942861	Cipc
chr12	76747996	76758843	Churc1
chr12	52829871	52840642	Akap6
chr14	118206735	118216044	LOC105245869
chr7	99996037	99999162	Chrdl2
chr12	11175454	11178290	Kcns3
chr10	86271001	86282129	Timp3
chr12	112775262	112797018	Clba1
chr7	135827292	135843409	Mki67
chr14	5667760	5677305	Gm3500
chr14	66569865	66583499	Adra1a
chr12	116760818	116791194	Ptprn2
chr14	23738490	23751881	Kcnma1
chr12	109457851	109466693	Dlk1
chr14	114901163	114903659	1700100I10Rik
chr7	111956783	111989347	Usp47
chr14	5972187	5980454	Gm3383
chr10	89863650	89867719	Anks1b
chr7	118336984	118379921	Syt17
chr10	80523197	80545931	Atp8b3
chr7	81553642	81564836	Fsd2
chr10	78257940	78267107	Trappc10
chr7	126023575	126029307	Gsg1l
chr14	66583663	66630216	Adra1a
chr7	30914072	30923881	Mag
chr10	20578614	20581400	Pde7b
chr12	116703777	116713068	Ptprn2
chr10	128993423	128996321	Olfr9
chr14	68673671	68677746	Adam28
chr7	125904537	125917223	Gsg1l
chr7	125366050	125390476	4930571K23Rik
chr7	45247813	45260448	Slc6a16
chr7	49406000	49428268	Nav2
chr10	22742053	22760568	Tbpl1
chr7	137833207	137875324	Gm12669
chr7	114662845	114671013	Calca
chr14	5293278	5296137	Gm3500
chr14	69002457	69029717	Stc1
chr10	4717391	4751539	Esr1
chr7	140768030	140779488	Cyp2e1
chr12	29106417	29112750	Gm31333
chr7	119037291	119051468	Gprc5b
chr12	106121279	106138816	Vrk1
chr14	36793504	36813023	Ccser2
chr7	30284494	30294452	Clip3
chr7	78168923	78291408	Ntrk3
chr10	40681459	40684165	Mettl24
chr14	105476349	105481173	4930449E01Rik
chr14	23912751	23915998	Kcnma1
chr10	52787182	52805279	Slc35f1
chr12	116613561	116616602	Ptprn2
chr14	41099577	41129679	Mat1a
chr12	16716245	16743335	Greb1
chr10	80326831	80333992	Reep6
chr7	113085384	113088872	4930543E12Rik
chr12	105993960	105998000	Vrk1
chr7	119113426	119166240	Gpr139
chr12	30362573	30377047	Sntg2
chr7	49711025	49783838	Htatip2
chr7	69930551	69996978	Gm29683
chr7	96671716	96675872	Gm15413
chr12	110129995	110147935	3110009F21Rik
chr7	121189971	121224114	Otoa
chr14	37009598	37036791	Rgr
chr10	84032491	84039401	Gm34184
chr12	71525548	71529605	4930404H11Rik
chr12	54312286	54316998	Gm7550
chr7	4180956	4183540	Cdc42ep5
chr7	4111987	4115110	Ttyh1
chr7	141423844	141432780	Cend1
chr7	43387737	43407333	Siglecg
chr10	77357904	77372601	Adarb1
chr7	96695474	96700219	Gm15413
chr7	121097326	121107774	Otoa
chr7	37681809	37739315	Zfp536
chr14	4313543	4316651	2610042L04Rik
chr10	61387854	61392021	Pald1
chr7	125277806	125294077	4933440M02Rik
chr14	61095792	61118903	Sacs
chr12	110087665	110129759	3110009F21Rik
chr14	62449369	62485611	Gucy1b2
chr7	117949837	118001848	Rps15a
chr14	10113997	10116643	Mnd1-ps
chr7	132145626	132148909	Cpxm2
chr14	51838490	51861683	Ear6
chr7	40904398	40930349	Vstm2b
chr7	113586829	113609072	Far1os
chr14	76504493	76518310	Tsc22d1
chr12	105383846	105412028	Gm2721
chr14	23916370	23942695	Kcnma1
chr7	29921361	29924973	Zfp383
chr12	83073675	83084646	1700085C21Rik
chr7	117304354	117315477	Xylt1
chr12	5217738	5246776	Klhl29
chr12	103169661	103193475	Prima1
chr14	76942373	76946102	Lacc1
chr14	36365616	36371429	4930474N05Rik
chr7	119057201	119070556	Gprc5b
chr14	66355180	66358548	Stmn4
chr7	120743605	120746348	Vwa3a
chr10	126640867	126649063	Mir378d
chr10	84824523	84834133	Rfx4
chr12	71623535	71630405	4930404H11Rik
chr14	44047861	44054762	Ang6
chr12	17007056	17032907	2410004P03Rik
chr14	4640077	4646749	Gm3264
chr7	35220756	35256016	Lrp3
chr14	4567257	4585251	2610042L04Rik
chr12	85145774	85154309	Rps6kl1
chr14	103036015	103053869	Acod1
chr7	36029390	36046760	Zfp507
chr12	104582975	104605786	Gsc
chr14	34513735	34523577	9230112D13Rik
chr7	138756980	138771019	Mapk1ip1
chr7	124107695	124137595	Hs3st4
chr7	16052933	16074117	Zfp541
chr7	64906538	64930789	Nsmce3
chr7	16134557	16144114	Slc8a2
chr7	116456924	116471784	Pik3c2a
chr7	131850116	131866384	Gpr26
chr10	3309131	3313646	H60c
chr7	35106734	35109841	Cebpa
chr7	138811833	138834052	Mapk1ip1
chr14	44898876	44917448	Mir327
chr7	44644873	44653002	Myh14
chr10	115162142	115166437	Tph2
chr7	139128861	139144646	Dpysl4
chr10	61712352	61730264	Aifm2
chr7	73998839	74003065	St8sia2
chr14	42271689	42280217	Gm17026
chr7	36009152	36020643	Zfp507
chr14	54975875	54978744	Mir208b
chr14	102048176	102050962	Lmo7
chr7	46184653	46188010	Abcc8
chr14	68249149	68252393	Nefm
chr14	53155008	53157759	Gm30214
chr12	108311661	108314077	Hhipl1
chr10	100037417	100090319	Kitl
chr10	60435593	60445837	Gm17455
chr14	53191051	53198389	Gm30214
chr14	4051867	4060356	Gm5796
chr7	84314406	84329917	Arnt2
chr7	79482561	79491504	Mir9-3hg
chr12	106345071	106360714	1700121N20Rik
chr7	70630443	70633543	Nr2f2
chr12	84906429	84921287	Arel1
chr7	46316859	46331175	Gm45923
chr12	82019617	82025188	Sipa1l1
chr12	99020054	99059444	Ttc8
chr10	84196102	84211139	Gm34184
chr12	108048860	108058162	Bcl11b
chr7	66036719	66046760	Snrpa1
chr12	104521721	104556968	Gsc
chr14	30013417	30034455	Chdh
chr12	107438028	107507348	4930465M20Rik
chr7	127918059	127937287	Prss8
chr12	29459518	29527849	Myt1l
chr7	84041504	84062986	Cemip
chr14	30173290	30185993	Chdh
chr7	127632978	127656327	Zfp629
chr12	82478429	82506153	Rgs6
chr12	101765156	101773531	Fbln5
chr12	105112211	105149657	Tcl1b2
chr12	86384002	86393629	Esrrb
chr7	114746725	114754370	Insc
chr12	30164188	30179823	Tpo
chr7	114857582	114860154	A730082K24Rik
chr7	133440948	133443399	Tex36
chr7	129217447	129247511	Plpp4
chr10	44509363	44521154	Prdm1
chr7	18971346	18985424	Nanos2
chr10	43697276	43700743	1700027J07Rik
chr10	60982892	60987227	Mir466j
chr7	99604552	99614992	Tpbgl
chr7	73408551	73427033	A730056A06Rik
chr12	22465037	22472729	Gm4425
chr10	76141637	76151870	Slc5a4a
chr12	55550769	55574868	Aldoart2
chr14	60088007	60112504	Atp8a2
chr7	3368713	3388641	Cacng8
chr7	144804750	144808804	Fgf3
chr14	5093223	5098109	4930555G01Rik
chr12	111678838	111689311	Trmt61a
chr7	3318086	3324522	Cacng7
chr7	24920656	24927120	Arhgef1
chr10	39575193	39582248	Traf3ip2
chr12	112018453	112029817	Rd3l
chr12	106939843	106980665	4933406K04Rik
chr14	46567959	46580468	Rubie
chr12	100265580	100269176	Gm10432
chr12	82138490	82166414	Sipa1l1
chr7	5105114	5117077	Rfpl4
chr14	3372865	3407775	Gm10413
chr7	99724305	99741435	Olfr520
chr14	70619420	70622606	Dmtn
chr14	46414072	46439152	Bmp4
chr12	107117196	107120289	4933406K04Rik
chr12	29199221	29210586	Gm31333
chr7	24693324	24710185	Lypd10
chr7	119753458	119756976	Acsm3
chr7	43989824	43998874	Klk1b11
chr7	27750123	27766172	Gm10046
chr14	34071066	34096724	Anxa8
chr12	57187596	57192194	Slc25a21
chr14	3562328	3566602	1700110I01Rik
chr12	117195734	117199848	Gm10421
chr12	16664965	16693312	Ntsr2
chr14	34153721	34159618	Npy4r
chr12	106831905	106892854	4933406K04Rik
chr7	44037504	44061567	Klk1b27
chr7	144663020	144669567	Ano1
chr10	41188561	41207584	Fig4
chr7	84414639	84467935	Arnt2
chr10	9002294	9011978	Sash1
chr7	27680277	27685016	Zfp607b
chr14	72151017	72172040	4930434J06Rik
chr7	120086569	120096551	Dnah3
chr12	119958817	119961627	Tmem196
chr14	65075508	65090924	Extl3
chr7	139709696	139721354	Cfap46
chr12	5570919	5579832	2810032G03Rik
chr10	67378163	67393581	Nrbf2
chr14	33792618	33803078	4930503F20Rik
chr10	61162546	61168999	Tbata
chr7	65534841	65549173	BC046251
chr7	28038251	28075144	Psmc4
chr12	106821189	106831479	4933406K04Rik
chr7	4758584	4771422	Fam71e2
chr14	53873504	53878832	Dad1
chr12	30033833	30056595	Tpo
chr7	131649009	131727033	Bub3
chr7	44226501	44233158	Klk1
chr14	60112708	60126580	Atp8a2
chr7	43481477	43486483	Iglon5
chr10	87500903	87514594	Pah
chr7	123011305	123024328	Rbbp6
chr10	104998554	105000955	Tmtc2
chr14	70837947	70841973	2410012E07Rik
chr14	6720473	6723342	Gm3636
chr10	88937425	88960531	Slc5a8
chr14	11831394	11867653	Ptprg
chr7	122650101	122694723	Cacng3
chr12	15630761	15652111	Mir6387
chr14	71009010	71011663	Gfra2
chr14	5341219	5349070	Gm3500
chr7	128164651	128191082	Itgad
chr7	84003516	84025582	Cemip
chr12	117111033	117113533	Gm10421
chr14	22623116	22625770	4930405A10Rik
chr12	52910541	52914409	Akap6
chr14	69549506	69558734	Gm16677
chr7	37403695	37410117	Zfp536
chr7	125399126	125418109	Kdm8
chr7	83973613	83982915	Mesd
chr7	34417828	34450410	Lsm14a
chr10	99372560	99385260	Dusp6
chr12	110215449	110249457	Dio3os
chr7	30937217	30941534	Hamp
chr14	5493370	5496043	Gm3317
chr12	16293733	16296167	Lpin1
chr14	53226331	53254775	Gm30214
chr7	115178817	115200265	A730082K24Rik
chr12	116841562	116843975	Gm10421
chr12	27997297	28025386	Dcdc2c
chr12	112759427	112767027	Pld4
chr7	112727399	112734851	Tead1
chr7	99900343	99910802
chr7	143375640	143378207	4933417O13Rik
chr10	78096568	78106731	Icosl
chr7	139864502	139874106	Kndc1
chr7	115268877	115291557	A730082K24Rik
chr12	103252298	103263854	Prima1
chr14	53219281	53221830	Gm30214
chr12	83238339	83241838	Dpf3
chr7	128238524	128251121	Tgfb1i1
chr14	29808876	29820188	Cacna2d3
chr14	6353996	6361762	LOC100861615
chr14	29848628	29851609	Selenok
chr14	115390381	115411835	4930505G20Rik
chr12	56372792	56383165	Mbip
chr7	138380907	138392072	Tcerg1l
chr7	135339534	135371431	Foxi2
chr7	34529958	34538763	Kctd15
chr10	60780478	60785045	Slc29a3
chr7	27641108	27645546	Ttc9b
chr12	106685835	106706639	4933406K04Rik
chr12	112183187	112185949	Kif26a
chr10	86526955	86551761	Syn3
chr7	27284044	27303520	Numbl
chr12	11448576	11451342	Rad51ap2
chr14	122498570	122501048	Pcca
chr14	34446965	34475768	Bmpr1a
chr12	106722317	106790707	4933406K04Rik
chr7	44132565	44143677	Klk1b16
chr14	78312932	78322645	Tnfsf11
chr14	121633536	121638483	Dock9
chr14	24603224	24619105	Rps24
chr10	61836756	61863738	H2afy2
chr14	57048145	57051905	Gja3
chr7	145300307	145311206	Mrgprf
chr14	43506190	43542623	Gm10375
chr12	112301792	112326430	A730018C14Rik
chr10	76986336	76989786	Gm10787
chr7	123651545	123654679	Zkscan2
chr7	3450981	3484644	Tarm1
chr12	17215571	17236022	Pdia6
chr12	112113305	112127836	Mir203
chr14	31285007	31302711	Dnah1
chr10	8288232	8302594	Ust
chr12	108430634	108441827	Eml1
chr7	145330757	145336443	Mrgprd
chr7	99792975	99814801	Neu3
chr14	59913300	59916807	Atp8a2
chr12	102907904	102916941	Cox8c
chr7	3437158	3450703	Cacng6
chr7	123865848	123869686	Hs3st4
chr10	42534619	42552641	Nr2e1
chr7	115460361	115463523	Sox6
chr14	25195462	25219699	4930572O13Rik
chr14	70030566	70058293	Egr3
chr12	82838626	82842533	1700085C21Rik
chr14	70537441	70540289	Reep4
chr7	99789728	99792751	Olfr521
chr7	122174199	122193693	Ern2
chr12	29797923	29809773	C630031E19Rik
chr7	136865398	136889207	Mgmt
chr12	72302631	72312116	Rtn1
chr12	56545786	56553012	Nkx2-1
chr7	3575395	3589425	Oscar
chr14	59610914	59614316	Shisa2
chr12	112090426	112103936	Aspg
chr14	77449348	77468703	Gm6994
chr14	7111203	7127255	Gm3696
chr7	121709995	121730388	Usp31
chr7	48741070	48757268	Zdhhc13
chr7	109829906	109843105	Scube2
chr7	119602907	119655312	Acsm1
chr7	36343341	36348364	Tshz3
chr7	119554807	119575974	Acsm2
chr7	44074115	44115141	Klk1b21
chr10	3319220	3329784	Ppp1r14c
chr14	34368475	34379677	Sncg
chr14	25729541	25735099	Ppifos
chr12	104339696	104425875	Serpina3m
chr12	110036088	110045350	3110009F21Rik
chr10	4689823	4708597	Esr1
chr14	45401453	45423870	Gnpnat1
chr7	38198874	38201558	1600014C10Rik
chr10	41041510	41062795	Gpr6
chr7	16953225	16989187	Pnmal1
chr7	4460036	4465068	Eps8l1
chr12	84714789	84736818	Syndig1l
chr12	17335168	17347553	Nol10
chr7	96306784	96318467	Mir6394
chr10	3258713	3262007	H60c
chr10	44983396	45007560	Prep
chr7	39444926	39459050	Zfp939
chr12	107764533	107772102	4930465M20Rik
chr12	33412428	33420272	Twistnb
chr7	98366155	98398148	Tsku
chr14	62785941	62800241	Ints6
chr12	109978724	109982212	3110009F21Rik
chr7	144234073	144274384	Shank2
chr14	5581307	5622823	Gm3488
chr10	62695530	62723470	Stox1
chr10	60668632	60680326	Cdh23
chr10	83801138	83816640	1500009L16Rik
chr7	96533877	96548590	Gm15412
chr10	43004918	43014110	Gm5079
chr12	106179647	106248213	Vrk1
chr14	35064227	35205647	Mir346
chr10	44106045	44145134	Crybg1
chr7	29282428	29291666	Ppp1r14a
chr7	144066703	144110887	Mir3105
chr7	82016822	82051827	Gm20744
chr12	22056953	22060051	Gm4425
chr7	29062497	29069855	Mir1963
chr12	80590620	80601164	Erh
chr12	89190129	89192852	Nrxn3
chr14	34929989	35019166	Mir346
chr14	29100001	29114610	Lrtm1
chr12	56639739	56660148	Nkx2-9
chr12	5434921	5479382	2810032G03Rik
chr14	23821923	23835498	Kcnma1
chr7	49601152	49625006	Dbx1
chr7	118877809	118890003	Knop1
chr12	106161170	106169279	Vrk1
chr7	45196610	45199412	Ccdc155
chr14	63192761	63201712	Neil2
chr7	137792085	137802552	Gm12669
chr7	118438654	118442650	Syt17
chr14	3626828	3647286	Gm5795
chr14	23774617	23799242	Kcnma1
chr7	111917306	111940957	Usp47
chr12	102255555	102259865	Rin3
chr7	4289869	4305574	Pira6
chr14	6074415	6079341	LOC100861615
chr14	63354333	63360807	Blk
chr10	89052626	89078457	Slc5a8
chr12	109276979	109308231	Dlk1
chr7	98433491	98435902	Gucy2d
chr12	82789196	82814845	1700085C21Rik
chr7	81682276	81693060	Homer2
chr14	62821289	62836216	Wdfy2
chr7	98296520	98301165	Acer3
chr12	29763296	29774890	C630031E19Rik
chr14	68637297	68652247	Adam28
chr10	78534201	78537051	Olfr1358
chr7	144321181	144353085	Shank2
chr14	63748476	63751470	Mir598
chr12	17880635	17883150	Hpcal1
chr7	111615779	111642796	Galnt18
chr14	24088551	24099155	Mir7210
chr12	16523957	16537736	Lpin1
chr10	67309165	67331287	Nrbf2
chr14	32825885	32837609	Fam170b
chr7	16673949	16686689	Ceacam15
chr14	67203423	67207182	Ebf2
chr14	4980970	4986643	4930555G01Rik
chr7	138988187	138999747	Jakmip3
chr10	100119381	100126810	Kitl
chr14	4780530	4800530	Gm3264
chr12	8859240	8861753	Laptm4a
chr7	35908235	35922795	Zfp507
chr10	84167258	84175058	Gm34184
chr14	87564633	87581605	Tdrd3
chr14	4744670	4755550	Gm3264
chr10	117409577	117422090	Gm32141
chr7	137246708	137250326	Gm10578
chr14	93731997	93755012	Pcdh9
chr7	128344519	128355308	BC017158
chr7	35934452	35971483	Zfp507
chr14	4701532	4721191	Gm3264
chr7	89524025	89530344	Prss23
chr14	67946050	67965220	Dock5
chr14	66088390	66102649	Ephx2
chr14	12378216	12381789	Fezf2
chr14	72474505	72484142	Fndc3a
chr10	81482289	81492168	Celf5
chr7	142180796	142183883	Krtap5-2
chr14	60360028	60362601	Amer2
chr12	56979408	57005333	Slc25a21
chr14	68131946	68155997	Nefm
chr12	103353763	103362404	Asb2
chr7	138947936	138971696	Jakmip3
chr14	12085513	12088060	Ptprg
chr12	83266631	83323973	Dpf3
chr7	16558586	16577505	Gm29443
chr14	65944636	65947802	Scara3
chr14	70898482	70948994	Gfra2
chr14	34551392	34563070	Ldb3
chr14	3162226	3195763	Gm5795
chr7	124348254	124377621	3100003L05Rik
chr14	4462139	4495518	2610042L04Rik
chr7	28215126	28218602	Dyrk1b
chr7	137593929	137643253	Gm12669
chr7	64772690	64775706	Nsmce3
chr12	100100285	100108778	Psmc1
chr7	43494970	43532288	4931406B18Rik
chr12	82050441	82056008	Sipa1l1
chr14	75585819	75594991	Spert
chr14	34597605	34605032	Opn4
chr7	111758825	111774725	Galnt18
chr14	60585750	60619434	Spata13
chr7	28075348	28089800	Fcgbp
chr7	131908205	131926986	Gpr26
chr7	43866289	43869642	Klk4
chr7	15672438	15676523	Obox3
chr14	3015356	3017864	Gm2897
chr7	131985063	131996018	Gpr26
chr12	84745733	84748431	Npc2
chr7	138655252	138682381	4930543N07Rik
chr12	104430376	104434073	Serpina3n
chr10	84335173	84346749	Nuak1
chr7	144646319	144656845	Fadd
chr14	60619641	60628006	Spata13
chr7	111731167	111743652	Galnt18
chr12	27292303	27312663	Sox11
chr10	60996749	61059378	Gm20611
chr7	24656267	24684312	Tex101
chr10	88976663	88991281	Slc5a8
chr14	54983245	55009447	Myh7
chr14	46406352	46409462	Bmp4
chr10	85238743	85254763	Cry1
chr10	87569645	87616679	Pah
chr14	3305089	3324226	1700110I01Rik
chr7	75107913	75131999	4930533N22Rik
chr10	106393477	106397820	Ppfia2
chr12	106915165	106939617	4933406K04Rik
chr10	119700476	119704796	Grip1os2
chr14	76258285	76275584	2900040C04Rik
chr10	21559202	21561813	1700020N01Rik
chr7	74128861	74132878	St8sia2
chr7	44557907	44572952	Napsa
chr7	139162234	139179616	Stk32c
chr7	137465264	137529293	Gm12669
chr12	15676084	15693282	Mir6387
chr10	22470559	22486348	Gm10825
chr14	5833702	5861279	Gm3383
chr12	105907214	105920028	Vrk1
chr7	19101242	19106275	Six5
chr12	107660910	107677596	4930465M20Rik
chr12	116639853	116644200	Ptprn2
chr14	110104419	110107899	Slitrk6
chr7	129259375	129290856	Plpp4
chr7	83135305	83162390	A530021J07Rik
chr12	116654658	116668979	Ptprn2
chr14	107153864	107159969	1700128A07Rik
chr12	49363171	49371331	Foxg1
chr10	77837693	77857446	Gm36176
chr10	100090526	100103755	Kitl
chr14	46322614	46333639	Gm15217
chr7	18942603	18945107	Nova2
chr10	19408177	19411488	Olig3
chr7	78519968	78571272	Ntrk3
chr7	4061456	4080350	Lair1
chr10	60426627	60435120	Gm17455
chr14	69145246	69149875	Nkx2-6
chr12	87634432	87636874	Gm16381
chr12	107985812	107994105	Bcl11b
chr12	16592647	16603083	Lpin1
chr12	107507690	107539610	4930465M20Rik
chr7	129566926	129589443	Wdr11
chr7	69761277	69813782	4930402F11Rik
chr7	113048310	113070585	4930543E12Rik
chr10	78621188	78637733	Olfr1357
chr12	79931744	79936749	9430078K24Rik
chr7	19829080	19853232	Gm19345
chr7	96624587	96641548	Gm15413
chr12	108013363	108048697	Bcl11b
chr7	113901765	113923040	Spon1
chr12	105482661	105512715	AU015791
chr7	18913481	18919595	Ccdc61
chr10	103513695	103517139	Slc6a15
chr14	46186347	46189134	Gm1821
chr7	125335225	125337844	4933440M02Rik
chr10	87428743	87456167	Ascl1
chr14	68507894	68522564	Adam7
chr12	7964188	7994060	Apob
chr7	70634521	70676440	Nr2f2
chr14	61071674	61080081	Tnfrsf19
chr12	15605118	15614231	Mir6387
chr7	125326794	125330724	4933440M02Rik
chr7	114138738	114142753	Rras2
chr12	107963462	107970411	Bcl11b
chr14	69201533	69209170	Nkx3-1
chr12	29455863	29459130	Myt1l
chr7	83118418	83121547	A530021J07Rik
chr10	127346699	127361317	Inhbe
chr7	70932741	70987096	Nr2f2
chr14	4299940	4302373	2610042L04Rik
chr14	5823377	5831440	Gm3383
chr14	66448929	66457673	Stmn4
chr7	132198361	132205982	Cpxm2
chr14	10488179	10491679	Fhit
chr12	30122312	30148119	Tpo
chr14	66501472	66541196	Adra1a
chr12	101722957	101764791	Tc2n
chr14	52843961	52846715	Gm30214
chr10	22577070	22601271	Slc2a12
chr7	46152143	46166960	Abcc8
chr12	82473418	82477340	Rgs6
chr14	68260915	68275912	Nefm
chr7	116278985	116291325	Plekha7
chr14	43953070	43963370	Ang5
chr12	71545069	71565833	4930404H11Rik
chr12	28414165	28432857	Dcdc2c
chr7	10963329	10967519	Zscan4c
chr10	83994627	84005427	Gm34184
chr14	42452299	42470262	Gm17026
chr10	3254855	3258070	H60c
chr14	5193716	5206236	Gm3317
chr10	70574017	70593870	Phyhipl
chr7	3224748	3227776	Mir295
chr12	111493852	111506390	Gm266
chr14	5130464	5142813	Gm3488
chr12	109060155	109063883	Begain
chr7	12916288	12935637	Rnf225
chr10	9059759	9078637	Sash1
chr7	99423091	99431086	Klhl35
chr7	84535918	84547117	Gm2115
chr12	16764842	16781971	Greb1
chr7	73313697	73352926	4930429H19Rik
chr12	53261208	53284193	Npas3
chr12	117254557	117261681	Mir153
chr12	117292534	117300377	Gm5441
chr14	34035687	34045864	Gm5460
chr10	80204634	80208280	Pwwp3a
chr7	43953533	43970588	Klk1b1
chr10	77711750	77720686	Gm10142
chr14	43310347	43313193	1700001F09Rik
chr7	84791016	84811965	Olfr291
chr14	79779424	79797476	Pcdh8
chr10	21752825	21761565	Gm5420
chr7	34899429	34915386	Pepd
chr7	65642789	65649481	Tarsl2
chr10	29128623	29142509	Soga3
chr7	116493003	116497001	Nucb2
chr14	65408008	65417569	Pnoc
chr10	85527932	85547866	Btbd11
chr14	11888419	11913163	Ptprg
chr14	65444952	65491171	Pnoc
chr14	79739722	79763890	Mir759
chr12	13073811	13110215	Mycn
chr14	6686286	6693959	Gm3636
chr7	65780504	65783421	1810008I18Rik
chr10	115185561	115197387	Tph2
chr12	26141684	26163256	Gm29687
chr7	122431082	122494460	Prkcb
chr10	61465507	61476056	Lrrc20
chr14	43875742	43909085	Ear10
chr7	116291743	116302785	Plekha7
chr12	104830673	104834626	Clmn
chr12	8070070	8153607	Ldah
chr14	44035320	44039288	Ang6
chr14	33885641	33924488	Gdf10
chr7	139650257	139667367	Cfap46
chr12	109039191	109043975	Begain
chr14	53504630	53528772	Gm30214
chr7	44247982	44278117	Gm15517
chr7	131604759	131607845	Bub3
chr7	116628459	116758892	Nucb2
chr12	86198998	86201484	Gm805
chr7	4595757	4619850	Ptprh
chr7	79211601	79238152	Abhd2
chr7	120619099	120631745	Uqcrc2
chr12	111405719	111416832	Lbhd2
chr7	37826523	37831275	Zfp536
chr10	80435036	80446275	Tcf3
chr10	84365294	84370968	Nuak1
chr14	53017673	53026114	Gm30214
chr7	117282231	117291239	Xylt1
chr7	66431752	66440763	Aldh1a3
chr14	76280458	76299589	2900040C04Rik
chr14	4088241	4090984	Gm5796
chr10	84096394	84114530	Gm34184
chr10	90909143	90930223	Anks1b
chr12	106484332	106493250	1700121N20Rik
chr12	106384366	106411405	1700121N20Rik
chr7	37661901	37681398	Zfp536
chr7	37740079	37752100	Zfp536
chr10	22220040	22225598	Raet1c
chr14	4079023	4082012	Gm5796
chr12	103086265	103097267	Unc79
chr10	69815295	69826356	Ank3
chr7	126955166	126958279	Sez6l2
chr12	83062372	83065176	1700085C21Rik
chr7	119389491	119408682	Gp2
chr7	133377576	133398699	Tex36
chr7	51609433	51621791	Slc17a6
chr7	37566579	37624649	Zfp536
chr14	36847935	36861592	Ccser2
chr7	121250681	121260927	Hs3st2
chr7	49871424	49889737	Slc6a5
chr7	119190328	119205197	Gpr139
chr12	111283135	111290429	Amn
chr7	121474481	121489754	Hs3st2
chr7	114739056	114741464	Insc
chr10	114806773	114815155	Gm15723
chr7	140738517	140741224	Cyp2e1
chr14	25310905	25313673	Zmiz1
chr10	87514723	87559501	Pah
chr7	137216876	137219527	Gm10578
chr14	58485385	58500898	Fgf9
chr7	128820962	128867648	Sec23ip
chr10	105923092	105925534	Ccdc59
chr12	107121377	107124179	4933406K04Rik
chr7	134343277	134358558	D7Ertd443e
chr12	29906513	29933828	Pxdn
chr7	131126974	131137393	4933402N03Rik
chr7	119655485	119676825	Acsm4
chr14	72397290	72411377	Fndc3a
chr12	5641252	5685552	2810032G03Rik
chr12	56584174	56594418	C87198
chr12	15652585	15672149	Mir6387
chr14	69886892	69917453	Pebp4
chr14	25263141	25267302	4930572O13Rik
chr14	3586250	3588684	Gm10413
chr7	119534991	119538604	Acsm5
chr7	24977084	24988205	Mir7047
chr14	46580941	46589771	Rubie
chr14	67215746	67224243	Ebf2
chr7	121898893	121919100	Scnn1b
chr14	70561008	70563445	Hr
chr7	121830672	121833172	Scnn1b
chr14	63768492	63796057	Mir598
chr7	111578459	111585380	Galnt18
chr14	6962674	6965122	Gm10406
chr14	54280718	54292633	Olfr49
chr7	145013208	145027502	Ccnd1
chr14	60034675	60087890	Atp8a2
chr7	25820888	25832729	Cyp2s1
chr12	16143686	16158193	Trib2
chr12	112242950	112253741	Kif26a
chr10	22238421	22265323	H60b
chr7	72913436	72930712	Gm6567
chr14	46652031	46658552	4933425B07Rik
chr7	79964631	79981522	Arpin
chr7	25156022	25172624	D930028M14Rik
chr7	145141279	145167866	Smim38
chr10	80519229	80522817	Atp8b3
chr12	16629668	16643847	Ntsr2
chr10	36498122	36540853	Hs3st5
chr10	95614844	95618119	Nudt4
chr12	112284547	112301198	A730018C14Rik
chr14	15450842	15462282	Lrrc3b
chr10	84355714	84365136	Nuak1
chr12	106541695	106594158	1700121N20Rik
chr14	60126791	60138777	Atp8a2
chr10	84114759	84159407	Gm34184
chr14	66875918	66901841	Gm5464
chr14	26047229	26054082	Plac9b
chr14	72439769	72467113	Fndc3a
chr12	106798968	106815143	4933406K04Rik
chr14	122366238	122399502	Gm5089
chr10	116174472	116181381	Ptprr
chr14	3606025	3613104	Gm10413
chr7	145213534	145223295	Smim38
chr7	27663512	27670083	Map3k10
chr14	122271575	122282314	1700108J01Rik
chr7	90272994	90291805	Ccdc83
chr14	72223992	72272737	4930434J06Rik
chr10	62321575	62324696	Hk1
chr12	8611739	8614240	Slc7a15
chr12	107124790	107128408	4933406K04Rik
chr7	30368090	30373332	Lrfn3
chr7	46331637	46338754	Gm45923
chr7	136350796	136374927	C230079O03Rik
chr14	29933116	29978407	Selenok
chr14	5540404	5558934	Gm3488
chr14	11659655	11689872	Ptprg
chr7	82009333	82012321	Bnc1
chr10	115432449	115445823	Zfc3h1
chr10	78468886	78476343	Pdxk
chr12	107696746	107738924	4930465M20Rik
chr12	73823483	73839247	Hif1a
chr14	118855653	118859999	Cldn10
chr10	60921219	60953791	Pldi
chr14	44952740	44956887	4930431P03Rik
chr12	8055628	8069480	Apob
chr14	29736567	29746773	Cacna2d3
chr7	107214692	107247339	Rbmxl2
chr7	16715790	16719607	Ceacam9
chr12	108360651	108364364	Eml1
chr14	68562322	68594590	Adamdec1
chr14	5473153	5493218	Gm3383
chr7	144383265	144397061	Cttn
chr7	83534708	83569076	Tmc3
chr12	84887915	84906281	Ltbp2
chr12	108364900	108368182	Eml1
chr14	63513623	63522362	Tdh
chr10	62033978	62045637	Col13a1
chr14	5404593	5410950	Gm3500
chr12	17630530	17657069	Hpcal1
chr7	98459124	98464772	Gucy2d
chr12	104500092	104512579	Gsc
chr7	68264039	68275558	Fam169b
chr7	31171033	31185778	Gm10640
chr14	3725018	3733132	1700110I01Rik
chr12	116955823	116982830	Gm10421
chr7	46353440	46362765	Gm45923
chr12	99011985	99019859	Ttc8
chr10	84211500	84293211	Gm34184
chr12	117033236	117054408	Gm10421
chr7	84026356	84033139	Cemip
chr12	82009688	82019404	Pcnx
chr7	31057152	31099513	Fxyd3
chr10	83343358	83346262	Slc41a2
chr12	108377862	108388243	Eml1
chr14	68106909	68118283	A230070E04Rik
chr14	44917642	44924427	Mir327
chr14	68066361	68071490	Nefl
chr14	43358955	43373870	1700001F09Rik
chr12	112485513	112494103	A530016L24Rik
chr7	95681862	95724787	Tenm4
chr14	66013064	66024293	Gulo
chr14	78241875	78272498	Tnfsf11
chr12	56222024	56224751	Gm19990
chr14	12140061	12169072	Ptprg
chr14	12374935	12377870	Fezf2
chr14	66075618	66079469	Adam2
chr7	35260868	35275172	Wdr88
chr10	115180621	115184993	Tph2
chr7	35993773	36006347	Zfp507
chr12	81254710	81258768	Gm3693
chr12	90223875	90258269	Nrxn3
chr14	100472159	100485969	Klf12
chr12	10433751	10445222	Gm38407
chr10	85839320	85842164	Pwp1
chr14	7144296	7156284	Gm3696
chr7	35344810	35361016	Rhpn2
chr14	12497548	12532919	Fezf2
chr10	77762045	77800466	Gm3250
chr14	44932226	44942740	Mir327
chr10	50920813	50924790	Sim1
chr12	36314631	36330370	Sostdc1
chr14	27046841	27058403	Il17rd
chr7	3729133	3754917
chr14	4923644	4937750	Gm3264
chr7	35472300	35482115	Slc7a9
chr14	4889251	4894104	Gm3264
chr7	64180740	64209053	Trpm1
chr14	79851931	79925155	Gm10845
chr7	70433393	70451752	Nr2f2
chr7	115296274	115310773	A730082K24Rik
chr7	118296442	118336595	4930583K01Rik
chr7	136072146	136096226	C030029H02Rik
chr10	61340539	61365949	Pald1
chr7	143769070	143772961	Mrgprg
chr14	63295092	63305111	Gata4
chr7	141648410	141652231	Muc6
chr14	23731948	23738234	Kcnma1
chr7	118083622	118092874	Rps15a
chr10	77905167	77913100	Lrrc3
chr14	63338662	63353668	Blk
chr14	56232744	56243973	Gzmc
chr14	49602681	49619908	Slc35f4
chr12	110148431	110165737	3110009F21Rik
chr7	121160117	121181025	Otoa
chr14	41157101	41161232	Mbl1
chr10	88868499	88881669	Slc5a8
chr7	37354063	37357497	Zfp536
chr7	125926905	125931245	Gsg1l
chr10	81064830	81069671	Thop1
chr10	107262218	107265059	Lin7a
chr7	105537430	105543251	Smpd1
chr7	132490474	132504041	Oat
chr14	7492623	7501570	Gm3558
chr7	119000350	119023823	Gprc5b
chr14	77162107	77181035	Enox1
chr12	15699608	15757591	Mir6387
chr14	23835660	23885383	Kcnma1
chr10	20732884	20746189	Pde7b
chr10	84048259	84096134	Gm34184
chr7	135417745	135466019	Foxi2
chr14	115416336	115419016	4930505G20Rik
chr7	96414084	96427919	Gm15412
chr12	109908574	109945700	Mir3072
chr7	34616872	34638275	Kctd15
chr14	41251148	41276110	Sftpd
chr12	54051466	54063656	Egln3
chr7	29790588	29807910	Zfp30
chr14	35484646	35488664	4930596D02Rik
chr14	77035600	77060599	Ccdc122
chr7	96520885	96533138	Gm15412
chr7	38107651	38117507	Ccne1
chr7	118012232	118060072	Rps15a
chr7	144221265	144232455	Shank2
chr12	29055479	29095708	Gm31333
chr12	71460550	71525047	4930404H11Rik
chr7	28691509	28700697	Fbxo27
chr7	141748226	141752013	Muc5ac
chr7	40383139	40408403	4933402C06Rik
chr14	34836155	34877034	Grid1
chr7	78942560	78949995	Isg20
chr7	121125054	121144620	Otoa
chr10	80367724	80381922	Bc1
chr7	100024493	100026970	Chrdl2
chr10	77432166	77440943	Gm17769
chr12	113192364	113196446	Tmem121
chr12	110045529	110064668	3110009F21Rik
chr7	144174095	144176679	Shank2
chr7	125235150	125267986	4933440M02Rik
chr7	34859982	34872044	Pepd
chr7	70755360	70780018	Nr2f2
chr14	118243267	118276716	Mir6241
chr14	66548055	66561016	Adra1a
chr7	135860335	135863322	Mki67
chr7	126247726	126260253	Sbk1
chr7	138078588	138118132	Tcerg1l
chr10	85453107	85456503	Btbd11
chr7	113244436	113261468	Arntl
chr14	76518473	76540089	4930444M15Rik
chr7	70839647	70889113	Nr2f2
chr10	121173186	121200482	4930432O09Rik
chr7	130055246	130065281	Gm4265
chr12	26789197	26793503	4933409F18Rik
chr7	46011434	46026471	Abcc6
chr7	112455055	112487600	Parva
chr7	114602680	114630656	Calca
chr14	68390902	68411678	Adam7
chr12	57015498	57018572	Slc25a21
chr14	52967124	52976497	Gm30214
chr7	117315869	117328616	Xylt1
chr10	39596889	39634135	Gm16364
chr14	68481191	68507607	Adam7
chr12	103272389	103314024	Gm29508
chr7	125338183	125361549	4933440M02Rik
chr14	66350852	66354283	Stmn4
chr12	83251899	83266429	Dpf3
chr12	116494238	116515626	Ptprn2
chr7	101017527	101026220	P2ry2
chr7	120765384	120768362	Vwa3a
chr7	19361817	19369069	Ppp1r13l
chr7	63443831	63504353	Otud7a
chr7	129531191	129544874	Wdr11
chr14	103841821	103855963	Ednrb
chr7	114671302	114685099	Calcb
chr7	140794074	140804231	Syce1
chr10	67336650	67345654	Nrbf2
chr14	28326619	28329038	Wnt5a
chr7	101421894	101442704	Pde2a
chr10	83919219	83932391	Gm34184
chr12	116531344	116541835	Ptprn2
chr14	33339856	33346109	Mapk8
chr7	129410052	129426513	Plpp4
chr12	116563295	116578390	Ptprn2
chr7	19349522	19353404	Ercc1
chr7	135868120	135892074	Mki67
chr10	80128203	80132285	Cbarp
chr7	126043848	126053938	Gsg1l
chr14	118304734	118316830	Gm9376
chr7	34878799	34898937	Pepd
chr14	37037224	37082579	Lrit1
chr12	107563927	107582336	4930465M20Rik
chr12	116669247	116688305	Ptprn2
chr14	112366892	112371418	Slitrk5
chr12	11103961	11106634	Kcns3
chr12	107647253	107656303	4930465M20Rik
chr10	86261959	86266500	Timp3
chr12	17045980	17083668	2410004P03Rik
chr7	71136818	71143949	4930441H08Rik
chr7	120422042	120437393	Abca16
chr7	126296524	126311551	Sbk1
chr14	33974966	33987107	Zfp488
chr7	43925877	43928731	Klk15
chr7	49196487	49219024	Nav2
chr12	83145360	83156524	1700085C21Rik
chr7	75194494	75229010	Sv2b
chr10	127858137	127868366	Rdh16f2
chr12	103220198	103224347	Prima1
chr12	118185228	118189586	Dnah11
chr14	7336369	7340514	Gm5797
chr7	73914965	73932103	St8sia2
chr14	47891039	47900092	4930447J18Rik
chr12	111451097	111457043	Tnfaip2
chr7	4007319	4015711	Lair1
chr10	77922004	77953176	Trpm2
chr7	141836604	141845289	Muc5b
chr7	99328265	99349025	Serpinh1
chr10	110503237	110506377	9230102K24Rik
chr12	107212387	107285958	4930465M20Rik
chr14	123838782	123862299	1700024B18Rik
chr10	61298140	61308111	Prf1
chr12	56469013	56515283	Sfta3-ps
chr14	44062377	44101994	Ear2
chr12	87051806	87055168	Tmem63c
chr14	24278019	24324277	E330034G19Rik
chr7	4016505	4019757	Lair1
chr7	132010012	132026140	Gpr26
chr7	116993741	117011188	Xylt1
chr12	77850220	77853661	Gphn
chr10	79567507	79591829	Theg
chr7	43689231	43717933	Klk13
chr7	122261504	122283326	Prkcb
chr10	44041856	44048690	Crybg1
chr7	43796995	43865740	Klk6
chr14	34508045	34513302	Bmpr1a
chr12	17236219	17240020	Pdia6
chr12	71366627	71460313	1700083H02Rik
chr10	42950057	42990446	Gm5079
chr14	34642337	34645970	Mir297-1
chr12	41363467	41372316	Lrrn3
chr14	3121265	3131993	Gm5795
chr12	22155877	22158463	Gm4425
chr7	28211054	28214367	Dyrk1b
chr14	7359854	7368229	4930521O11Rik
chr7	35126823	35137374	Cebpa
chr7	28131561	28142592	9530053A07Rik
chr10	41063178	41066988	Gpr6
chr14	3152540	3155333	Gm5795
chr7	131823467	131828489	Gpr26
chr12	104606009	104633136	Dicer1
chr10	39582637	39596194	Traf3ip2
chr7	144601177	144613543	Fadd
chr14	41555503	41568208	1700049E17Rik1
chr12	102535329	102542056	Chga
chr7	121356033	121387612	Hs3st2
chr12	82815071	82838484	1700085C21Rik
chr7	96584683	96592935	Gm15413
chr7	22775337	22779454	Vmn1r158
chr12	85737744	85744262	Flvcr2
chr10	44466558	44480649	Prdm1
chr12	25780560	25802452	Gm29687
chr7	121427337	121446289	Hs3st2
chr12	29775075	29788271	C630031E19Rik
chr7	99273672	99307571	Map6
chr7	4024258	4040825	Lair1
chr12	56559971	56573730	C87198
chr10	43682316	43684800	1700027J07Rik
chr7	140396273	140405587	Olfr531
chr10	85670423	85692419	Btbd11
chr14	3933225	3937571	Gm5796
chr12	13626356	13638423	Gm35725
chr7	51480931	51527586	Ano5
chr12	29875698	29901808	Pxdn
chr7	130663540	130667901	Tacc2
chr7	119386218	119389236	Gp2
chr12	105875701	105898159	Papola
chr7	119304677	119381717	Gp2
chr7	49938925	49966717	Nell1
chr12	8805224	8831789	Sdc1
chr10	60692184	60717315	Cdh23
chr7	46188392	46192510	Abcc8
chr14	3978286	3986616	Gm5796
chr12	20920342	20925381	1700030C10Rik
chr7	57372813	57427108	Gm9962
chr12	106493638	106504311	1700121N20Rik
chr10	116188449	116196794	Ptprr
chr14	4130282	4151645	Gm5796
chr14	19851602	19854132	D14Ertd670e
chr14	24927559	24936794	Gm32123
chr12	106294778	106304243	1700121N20Rik
chr14	60981540	61031949	Tnfrsf19
chr7	144619046	144645951	Fadd
chr14	4006769	4010749	Gm5796
chr7	37801078	37804177	Zfp536
chr7	71682715	71704239	4930441H08Rik
chr12	108058648	108078802	Bcl11b
chr7	37816552	37826369	Zfp536
chr10	100165882	100170084	Kitl
chr7	99312516	99319551	Serpinh1
chr10	74866381	74870305	Gnaz
chr10	89248167	89250907	Ano4
chr7	112880896	112883915	Rassf10
chr7	116624270	116628196	Nucb2
chr14	67606100	67624985	Cdca2
chr7	13234928	13253467	Vmn1r89
chr7	108895192	108915534	Olfr519
chr12	15578003	15581542	Mir6387
chr12	56972496	56974907	Slc25a21
chr10	60890876	60913778	Mir6408
chr7	138627977	138631062	4930543N07Rik
chr7	143082572	143086044	Trpm5
chr7	65497484	65514447	BC046251
chr10	87358070	87372604	Ascl1
chr14	64544563	64553399	Mir124a-1hg
chr14	64572220	64581147	Mir124a-1hg
chr10	78483771	78487284	Pdxk
chr10	103015768	103018304	Alx1
chr7	116513357	116522590	Nucb2
chr7	65875138	65881070	Pcsk6
chr12	82606745	82610564	Rgs6
chr10	9055640	9059457	Sash1
chr14	46992654	47000853	Samd4
chr12	102072722	102080924	Slc24a4
chr7	46427478	46459528	Kcnc1
chr14	65612079	65624654	Nuggc
chr7	129213395	129216870	Plpp4
chr7	138562809	138574520	4930543N07Rik
chr14	71104518	71108722	Gm4251
chr7	136551634	136554192	Gm6249
chr10	69551516	69569163	Ank3
chr7	91251659	91262831	Dlg2
chr14	4399937	4408019	2610042L04Rik
chr12	29533913	29536723	Myt1l
chr7	85174633	85180490	Vmn2r67
chr14	43290146	43301119	Gm9732
chr7	129202023	129212946	Plpp4
chr12	81708926	81718983	Map3k9
chr10	83538773	83543227	Washc4
chr14	5059813	5062672	4930555G01Rik
chr12	98613450	98618027	Spata7
chr12	117312467	117343036	Gm5441
chr7	5000758	5006490	Zfp579
chr14	3437923	3440469	Gm10408
chr7	92177490	92180547	Dlg2
chr10	93597401	93599930	Snrpf
chr12	106980793	107009877	4933406K04Rik
chr14	43226322	43257654	Gm9732
chr7	13128955	13134052	Vmn1r87
chr10	63668246	63700016	Ctnna3
chr14	67459374	67481552	Gm38409
chr10	60484584	60487377	Gm17455
chr14	46466195	46469172	Bmp4
chr7	24710538	24724339	Lypd11
chr14	5212243	5214938	Gm3317
chr7	144704449	144718594	Ano1
chr7	84389726	84404864	Arnt2
chr14	32586831	32590366	Prrxl1
chr14	64152306	64156533	Prss52
chr12	117173162	117181073	Gm10421
chr7	127733662	127737764	Ctf2
chr10	115591518	115675254	Lgr5
chr7	120134576	120157441	Zp2
chr10	76157298	76176069	Slc5a4a
chr14	69831632	69848255	Pebp4
chr12	87211669	87214462	Samd15
chr7	24431540	24443501	Irgc1
chr7	138456179	138465410	Tcerg1l
chr12	79416135	79440402	Rad51b
chr7	143489944	143497705	Phlda2
chr10	90930691	90952246	Anks1b
chr7	133406175	133418449	Tex36
chr7	20442997	20454176	Vmn1r101
chr7	112800682	112810670	Tead1
chr14	27295199	27299325	Arhgef3
chr12	45769489	45772731	Stxbp6
chr10	57431418	57447860	4930467K11Rik
chr7	114762243	114818397	Insc
chr7	133474034	133479362	Tex36
chr7	62423764	62432634	Mkrn3
chr12	30814947	30823317	Alkal2
chr7	112777159	112800255	Tead1
chr12	106367212	106376718	1700121N20Rik
chr14	24862418	24894908	Gm32123
chr12	82847034	82952244	1700085C21Rik
chr12	102973641	102990548	Unc79
chr7	143485240	143489507	Slc22a18
chr14	4062652	4074782	Gm5796
chr14	53169300	53176685	Gm30214
chr7	65988994	66036151	Snrpa1
chr10	43103258	43118225	Sobp
chr10	44178204	44187681	Speer5-ps1
chr12	27380911	27393144	Sox11
chr7	58501830	58504475	Atp10a
chr7	112367525	112385557	Micalcl
chr7	45730475	45772281	Sult2b1
chr7	79636292	79645171	Ticrr
chr10	103859928	103862422	Gm8764
chr10	87460000	87483384	Ascl1
chr7	55766871	55769574	Siglech
chr7	137973356	138000390	Tcerg1l
chr7	138446276	138455544	Tcerg1l
chr12	15614549	15621678	Mir6387
chr14	25047558	25051571	Gm32123
chr7	79417137	79481986	Polg
chr14	69857491	69869556	Pebp4
chr7	48999738	49029116	Nav2
chr7	111330554	111343683	1700012D14Rik
chr12	91684209	91690619	Gtf2a1
chr10	70605001	70620777	Phyhipl
chr7	139667527	139691520	Cfap46
chr14	53582465	53599186	Gm30214
chr7	131621910	131638710	Bub3
chr12	81641039	81658907	Ttc9
chr7	46383656	46387592	Myod1
chr7	4755447	4758402	Cox6b2
chr7	136524059	136540567	Gm6249
chr7	4814989	4830519	Ube2s
chr14	53962122	53980608	Dad1
chr7	109097364	109101196	Ric3
chr7	131727426	131760444	Bub3
chr7	139721557	139743145	Mir6401
chr14	11816317	11821705	Ptprg
chr12	50111183	50125337	Prkd1
chr7	107785301	107811148	Ovch2
chr12	40541611	40552875	Dock4
chr14	6699812	6709747	Gm3636
chr7	136601358	136620669	Gm6249
chr12	16752393	16759746	Greb1
chr7	122709509	122713645	Cacng3
chr10	52727525	52740417	Slc35f1
chr12	80571889	80575832	Galnt16
chr14	32345865	32356878	Ogdhl
chr7	44198388	44225853	Klk1b5
chr7	137184229	137216351	Gm10578
chr7	65609589	65612109	BC046251
chr14	78066614	78098720	Fam216b
chr7	46710877	46720868	Saa3
chr14	6729201	6737684	Gm3636
chr10	39322138	39325096	Fyn
chr14	33789799	33792435	4930503F20Rik
chr14	65274798	65282383	Fbxo16
chr12	88348893	88359801	Adck1
chr10	62120274	62126444	Neurog3
chr12	73983264	74001410	Syt16
chr7	3337157	3350666	Cacng7
chr12	107128680	107132196	4933406K04Rik
chr7	73676967	73687646	Gm4971
chr14	32395294	32456040	1700024G13Rik
chr7	84505476	84521873	Gm2115
chr10	80794113	80804030	Sf3a2
chr7	99641559	99652698	Tpbgl
chr7	73361818	73368454	Rgma
chr10	85548171	85570994	Btbd11
chr14	78014397	78066097	Fam216b
chr12	111948125	111961133	5033406O09Rik
chr14	32370286	32381287	1700024G13Rik
chr12	117200070	117215790	Mir153
chr12	13123104	13126217	Ddx1
chr7	137167783	137173886	Gm10578
chr14	5116020	5122809	Gm3488
chr14	32645998	32670075	3425401B19Rik
chr7	48996640	48999534	Nav2
chr7	111308078	111330311	1700012D14Rik
chr7	49029486	49038656	Nav2
chr12	27271268	27291782	Sox11
chr7	43999065	44021462	Klk1b26
chr7	5117624	5138279	Rasl2-9
chr10	130463176	130472611	Vmn2r86
chr14	34104281	34145324	A630023A22Rik
chr14	4323532	4326048	2610042L04Rik
chr12	40507053	40528941	Dock4
chr7	129959475	129979660	Gm4265
chr7	82001799	82009156	Bnc1
chr14	6178262	6183566	LOC100861615
chr12	105370314	105374616	Gm2721
chr7	71378716	71404949	4930441H08Rik
chr10	52008440	52015558	Vgll2
chr10	84839976	84859368	Rfx4
chr10	75598868	75618767	Ggt5
chr14	62135777	62146501	Dleu7
chr14	4303155	4313320	2610042L04Rik
chr14	19547780	19551539	Gm5458
chr10	62165925	62190611	Mir7662
chr14	66367701	66440329	Stmn4
chr10	86856400	86860347	Nt5dc3
chr7	49676472	49710857	Dbx1
chr12	90922580	90926415	5430427M07Rik
chr7	125306952	125310683	4933440M02Rik
chr10	4788031	4823496	Esr1
chr12	81606013	81623942	Ttc9
chr7	130158582	130182800	Fgfr2
chr10	78644891	78652616	Olfr1357
chr7	113745903	113760726	Spon1
chr14	51804663	51814711	AY358078
chr12	15877385	15908124	Trib2
chr10	60404539	60417628	Gm17455
chr7	132132404	132139509	Cpxm2
chr14	8743418	8745937	4930455B14Rik
chr12	105172873	105175502	Tcl1b5
chr14	33532546	33540418	Ptpn20
chr7	69820356	69828885	4930402F11Rik
chr12	86407601	86417017	Esrrb
chr7	113070913	113085160	4930543E12Rik
chr7	49665526	49676314	Dbx1
chr12	106084409	106115287	Vrk1
chr7	113097330	113106386	4930543E12Rik
chr7	130270460	130277870	Fgfr2
chr7	70037462	70040438	Gm29683
chr10	115101270	115105426	Tph2
chr7	71061925	71064508	Nr2f2
chr7	140210934	140216775	Cd163l1
chr12	74052927	74072319	Syt16
chr14	105818195	105835018	Spry2
chr7	4147572	4163495	Leng9
chr10	43082569	43097548	Sobp
chr10	69740373	69756323	Ank3
chr14	6168454	6177530	LOC100861615
chr7	75983176	75989863	Klhl25
chr12	29452480	29455017	Myt1l
chr7	81967163	81987936	Bnc1
chr10	44164933	44177607	Speer5-ps1
chr10	127547691	127561305	Nxph4
chr12	26467850	26495522	Cmpk2
chr7	71294309	71314895	4930441H08Rik
chr14	33255227	33262508	Arhgap22
chr12	86337555	86362973	Esrrb
chr12	82373158	82402534	Sipa1l1
chr7	96676002	96695063	Gm15413
chr14	41287115	41292921	Sftpd
chr10	40647090	40660047	Ddo
chr12	100273677	100288653	Gm10432
chr12	105046138	105075959	Glrx5
chr12	116635690	116639700	Ptprn2
chr7	142854345	142898033	Th
chr14	47369603	47402373	Lgals3
chr14	24181208	24188287	Dlg5
chr7	74015835	74032916	St8sia2
chr7	44615385	44624508	Kcnc3
chr7	141790718	141793343	Muc5ac
chr12	57559060	57571589	Ttc6
chr12	118647448	118655581	D230030E09Rik
chr14	54972586	54975382	Mir208b
chr10	80218144	80222077	Pwwp3a
chr7	44676819	44687686	Myh14
chr12	24460132	24469447	Taf1b
chr10	84005594	84032012	Gm34184
chr7	139103335	139124047	Dpysl4
chr10	90753032	90755620	Anks1b
chr14	48681333	48687016	Otx2os1
chr7	141865707	141884848	Tollip
chr12	117354891	117358250	Gm5441
chr12	26085907	26106973	Gm29687
chr14	4591748	4597529	2610042L04Rik
chr7	124007603	124080422	Hs3st4
chr10	70302462	70319339	Slc16a9
chr7	138465773	138495137	4930543N07Rik
chr12	104795385	104820599	Dicer1
chr14	24396100	24413631	Polr3a
chr14	46670701	46673110	D330046F09Rik
chr7	131866960	131901615	Gpr26
chr12	86177774	86193910	Gm805
chr7	117216501	117245016	Xylt1
chr14	24261490	24265381	Dlg5
chr7	64801467	64812517	Nsmce3
chr12	5255278	5277854	Klhl29
chr10	120228090	120256584	Llph
chr7	116894445	116916279	Nucb2
chr10	85255160	85326277	Btbd11
chr7	142781252	142809984	Th
chr14	24188458	24191807	Dlg5
chr7	142903038	142905455	Th
chr14	34532926	34541575	9230112D13Rik
chr10	67485650	67496421	Egr2
chr7	138780020	138811560	Mapk1ip1
chr10	126937127	126951047	Gm30539
chr7	65137929	65141421	Fam189a1
chr7	16098285	16102012	Napa
chr7	112811111	112818108	Tead1
chr12	15847271	15866830	Trib2
chr12	112542185	112545081	Tmem179
chr7	125147247	125170749	4933440M02Rik
chr7	139543452	139558110	Nkx6-2
chr10	59423945	59446040	Oit3
chr10	95402092	95410456	Socs2
chr14	75267340	75269942	Zc3h13
chr10	86675493	86678192	1810014B01Rik
chr14	66640910	66652717	Adra1a
chr14	60438508	60480135	Amer2
chr10	84164420	84166844	Gm34184
chr7	141991144	141996470	Mir3104
chr14	14939127	14983887	Nek10
chr10	75587628	75598692	Ggt5
chr10	99668105	99710857	Gm18409
chr10	21534019	21543060	1700020N01Rik
chr12	112415333	112458652	B020018J22Rik
chr12	76790830	76794565	Gpx2
chr14	56002650	56006215	Gm5801
chr7	71820994	71865793	4930441H08Rik
chr12	16383319	16400838	Lpin1
chr12	86995687	87004970	Zdhhc22
chr14	13252898	13310965	Gm5087
chr14	54067966	54070377	Dad1
chr14	6832253	6840283	Gm3636
chr7	111676291	111679108	Galnt18
chr14	23996403	23998978	Kcnma1
chr7	35850222	35878519	Zfp507
chr14	55964016	55979931	Cma2
chr14	80168314	80172853	Olfm4
chr7	70370611	70399615	Nr2f2
chr14	32838072	32848694	Fam170b
chr7	125179706	125209559	4933440M02Rik
chr7	130961210	131010905	Dmbt1
chr7	70588952	70617580	Nr2f2
chr14	12425282	12441661	Fezf2
chr12	86427834	86438818	Esrrb
chr10	122205711	122235253	Gm4489
chr10	85467324	85472512	Btbd11
chr7	137265031	137268277	Gm10578
chr14	32887549	32906383	Vstm4
chr12	105184503	105193563	Tcl1b3
chr7	139305190	139337946	Inpp5a
chr7	49347666	49364258	Nav2
chr10	99297063	99303074	Dusp6
chr10	90716834	90744324	Anks1b
chr12	109538109	109541114	Meg3
chr7	112109302	112134579	Dkk3
chr14	51656215	51688731	Gm5800
chr12	33877116	33879668	Ferd3l
chr7	111941821	111952265	Usp47
chr7	132431849	132443652	Chst15
chr14	7414411	7419054	4933406F09Rik
chr12	109327547	109392398	Dlk1
chr12	16272290	16293511	Lpin1
chr7	143911433	143968781	Mir6404
chr7	132384464	132403772	Chst15
chr14	11527758	11545615	Ptprg
chr14	52952843	52966931	Gm30214
chr12	24562904	24567950	Grhl1
chr10	45288380	45300904	Gm15934
chr7	137808556	137832985	Gm12669
chr14	7599480	7608000	Gm3558
chr7	132783676	132787767	Fam53b
chr7	143757558	143764569	Mrgprg
chr7	45261231	45263955	Slc6a21
chr7	81534864	81545374	Mir1839
chr7	118403597	118431370	Syt17
chr10	79643139	79660972	Odf3l2
chr14	5951217	5955548	Gm3383
chr7	78630800	78651919	Ntrk3
chr14	23757036	23765833	Kcnma1
chr12	105843473	105869322	Papola
chr12	89303882	89310582	Nrxn3
chr12	29352784	29370716	Myt1l
chr12	59299089	59310132	Fbxo33
chr10	75450175	75453698	4933407G14Rik
chr14	68681904	68686412	Adam28
chr14	48904560	48908616	4933429O19Rik
chr7	137875854	137904284	Gm12669
chr12	80744365	80746824	Ccdc177
chr7	45199617	45211327	Ccdc155
chr7	18748913	18765061	Sycp1-ps1
chr12	105568504	105597063	Bdkrb2
chr7	29035351	29046776	Mir1963
chr7	78652274	78686526	E430016F16Rik
chr7	78903644	78918337	Isg20
chr10	67549913	67576443	4930563J15Rik
chr14	34906198	34916693	Mir346
chr12	5406678	5434804	2810032G03Rik
chr14	46054924	46085773	Gm1821
chr14	29282909	29303721	Lrtm1
chr12	56413289	56418576	Mbip
chr14	118340729	118352058	1700044C05Rik
chr14	29481015	29514494	Cacna2d3
chr10	23355162	23362215	Eya4
chr12	107903293	107923278	Bcl11b
chr7	82492501	82521106	Saxo2
chr14	11567483	11575348	Ptprg
chr10	85771261	85776055	Pwp1
chr14	5774433	5778994	Gm3383
chr12	15501705	15527618	Mir6387
chr12	109974297	109977897	3110009F21Rik
chr14	11467224	11485519	Ptprg
chr7	132309354	132315621	Gm10584
chr14	52919292	52930039	Gm30214
chr7	38149721	38178697	1600014C10Rik
chr7	79060961	79078328	Gm26633
chr10	127948319	127952950	Sdr9c7
chr7	135179490	135305779	Nps
chr7	116223068	116225572	Plekha7
chr7	36411146	36463398	Tshz3
chr7	63733666	63740253	E030018B13Rik
chr12	30839537	30842161	Alkal2
chr10	79783593	79790783	Prss57
chr7	119543105	119554608	Acsm2
chr10	57616943	57630331	Pkib
chr7	136747377	136750438	Gm6249
chr7	44391337	44423385	Syt3
chr14	77362053	77374419	Gm6994
chr10	74936648	74963937	Gnaz
chr14	26197110	26200506	Tmem254b
chr7	36509237	36516094	Tshz3
chr14	33961165	33963803	Rbp3
chr10	76689388	76714553	Col6a1
chr12	18959615	18970055	5730507C01Rik
chr7	109731892	109770295	Tmem9b
chr7	47075696	47088995	Mir7056
chr14	59274922	59279399	Phf11a
chr10	61863851	61876176	H2afy2
chr10	18723095	18737379	Gm32926
chr7	133799854	133806569	Dhx32
chr14	12076869	12081012	Ptprg
chr10	115541770	115577707	A930009A15Rik
chr14	70004483	70024361	Egr3
chr12	75613832	75622120	Rplp2-ps1
chr14	25993229	26006937	Duxbl3
chr14	57215238	57231642	Gjb6
chr10	85721976	85730261	Btbd11
chr12	13688009	13691955	Gm35725
chr14	24723495	24763532	Rps24
chr14	24619721	24637693	Rps24
chr12	72922129	72930814	4930447C04Rik
chr14	57121815	57124858	Gjb6
chr14	12061715	12076695	Ptprg
chr14	79674346	79696156	4930452G13Rik
chr7	145287439	145300126	Mrgprf
chr7	81421818	81437057	Cpeb1
chr10	128975797	128978966	9030616G12Rik
chr7	92180714	92204014	Dlg2
chr7	25973305	25976027	Cyp2b10
chr7	79759369	79780956	Mesp1
chr14	43820557	43861007	Ear1
chr14	33956771	33959459	Rbp3
chr14	26146556	26150504	Duxbl1
chr12	106645763	106681125	4933406K04Rik
chr10	81325095	81329934	Tbxa2r
chr12	108962579	108974485	Wdr25
chr14	31160375	31163007	Stab1
chr7	44342194	44347177	1700008O03Rik
chr14	6395611	6407619	LOC100861615
chr7	143176414	143190907	Kcnq1
chr10	62724041	62731967	Stox1
chr12	83755419	83762716	Papln
chr12	103539933	103546773	Ppp4r4
chr7	112599639	112607966	Parvaos
chr7	30766861	30777332	Dmkn
chr7	66561597	66567985	Asb7
chr7	107056375	107059423	Olfr714
chr14	29798451	29808746	Cacna2d3
chr14	6367623	6370854	LOC100861615
chr7	136456685	136469203	C230079O03Rik
chr7	140020483	140027440	Tubgcp2
chr7	30332403	30335736	Sdhaf1
chr7	136311051	136336790	C230079O03Rik
chr7	107400620	107416319	Syt9
chr10	94526591	94536591	Tmcc3
chr7	138333954	138346432	Tcerg1l
chr7	139908194	139914726	Kndc1
chr10	129061061	129076438	Olfr767
chr14	63682112	63702179	Mir598
chr7	101442945	101445732	Pde2a
chr7	68455900	68480669	4933436H12Rik
chr10	81977444	81980053	Zfp781
chr10	123683982	123693118	Tafa2
chr10	85506462	85517184	Btbd11
chr7	37479908	37490429	Zfp536
chr14	69331256	69340484	Gm16677
chr14	23501782	23516730	Gm10248
chr12	56666562	56676026	Pax9
chr12	110338599	110386667	Dio3
chr14	56006584	56019661	Gm5801
chr7	83941213	83973068	Mesd
chr10	80567336	80571758	Klf16
chr14	63469154	63493678	Tdh
chr7	66568235	66584347	Asb7
chr7	67749790	67753939	Synm
chr14	23129078	23131626	Gm10248
chr7	135892685	135916609	Mki67
chr12	15536989	15547569	Mir6387
chr7	73306379	73309196	4930429H19Rik
chr7	139000159	139015749	Jakmip3
chr10	22339302	22346564	Raet1d
chr14	32612494	32614954	Prrxl1
chr10	22060682	22063667	4930444G20Rik
chr14	67200258	67202682	Ebf2
chr7	131208362	131225446	5430419D17Rik
chr10	29925346	29928973	Cenpw
chr10	122272739	122292232	Gm4489
chr10	102892005	102904521	Alx1
chr10	82340056	82363597	Zfp938
chr12	107066899	107077154	4933406K04Rik
chr14	3505731	3509473	1700110I01Rik
chr10	87290741	87308168	Ascl1
chr14	32629122	32645489	Prrxl1
chr10	85481023	85494094	Btbd11
chr14	46560660	46563458	Rubie
chr7	73183599	73202608	Gm6567
chr14	54952360	54968085	Myh6
chr7	24766520	24786528	Ceacam10
chr10	125941801	125946358	Lrig3
chr14	43016396	43020762	Gm10377
chr10	67828421	67842591	Zfp365
chr14	19520400	19530625	Gm5458
chr7	73725907	73735129	Fam174b
chr10	127777281	127779768	Rdh9
chr12	83156768	83165683	1700085C21Rik
chr12	5060247	5092959	Atad2b
chr7	144745692	144773292	Ano1
chr12	103224572	103237260	Prima1
chr14	7037966	7072114	Gm10406
chr10	69623982	69660624	Ank3
chr14	54934737	54938142	Cmtm5
chr14	6765244	6773443	Gm3636
chr7	136554591	136581624	Gm6249
chr7	142918501	142927574	Th
chr7	46671750	46680169	Tph1
chr7	112839651	112843451	Rassf10
chr10	99407587	99425082	Dusp6
chr7	73124340	73137044	Gm6567
chr14	7072851	7076848	Gm3696
chr12	68623755	68626540	Rps29
chr12	29258037	29280837	Gm31333
chr7	139597253	139609406	Nkx6-2
chr14	54938256	54947373	Cmtm5
chr7	4544837	4547739	Syt5
chr7	136594223	136600639	Gm6249
chr7	46615319	46647766	Sergef
chr7	131290490	131333802	Cuzd1
chr14	18422360	18425189	Ube2e1
chr14	53278259	53297728	Gm30214
chr12	16304779	16335910	Lpin1
chr14	67172548	67198740	Ebf2
chr14	46696952	46732907	D330046F09Rik
chr7	139752146	139772659	Mir6401
chr7	109016233	109025636	Tub
chr7	131760896	131770813	Gpr26
chr14	53985109	53988064	Dad1
chr7	4851940	4862383	Isoc2b
chr7	116510150	116513102	Nucb2
chr10	78788830	78803105	Slc1a6
chr14	6572916	6579576	Gm3636
chr7	123950658	123977696	Hs3st4
chr7	108960298	108977070	Eif3f
chr7	138512850	138516745	4930543N07Rik
chr7	131225918	131251792	5430419D17Rik
chr12	25224126	25237762	Gm17746
chr14	71399172	71413114	Gm4251
chr7	46240995	46288967	Otog
chr12	85745565	85765837	Flvcr2
chr14	25031007	25033693	Gm32123
chr12	104633324	104637292	Dicer1
chr14	51753139	51760351	Ang4
chr7	132034929	132098891	Cpxm2
chr14	7705576	7709997	Flnb
chr14	11731919	11773399	Ptprg
chr14	24964216	24981350	Gm32123
chr12	86500470	86514032	Esrrb
chr12	105225075	105247416	Tcl1
chr7	79645707	79648515	Ticrr
chr12	25802560	25841908	Gm29687
chr10	128774682	128777105	Mmp19
chr7	37777670	37800399	Zfp536
chr7	58059366	58062579	Gabrb3
chr14	19600949	19607768	Gm5458
chr14	121444221	121448058	Slc15a1
chr7	79194644	79199868	Mfge8
chr10	85394130	85452663	Btbd11
chr12	105341651	105356560	Tunar
chr7	71453054	71480439	4930441H08Rik
chr12	108252731	108256012	Ccdc85c
chr10	121095773	121100868	Wif1
chr7	57515359	57525450	Gabra5
chr7	119242995	119254852	Gpr139
chr10	79735242	79741263	Polrmt
chr7	49925618	49930207	Slc6a5
chr14	121469751	121474919	Slc15a1
chr7	133484104	133494389	Tex36
chr14	41347960	41360913	Sftpd
chr12	76701994	76714108	Sptb
chr7	75948914	75961115	Klhl25
chr10	84454377	84472227	Nuak1
chr12	17199061	17203132	Kcnf1
chr12	86742802	86763949	Lrrc74a
chr7	24335984	24362662	Lypd5
chr7	130352156	130360516	Fgfr2
chr7	140259194	140267308	5830411N06Rik
chr7	133307244	133325391	4930483O08Rik
chr10	59066299	59082127	Sept10
chr7	121316236	121342083	Hs3st2
chr14	11783976	11794114	Ptprg
chr7	22917877	22920610	Gm6902
chr14	27154831	27184656	Arhgef3
chr7	28111352	28131018	9530053A07Rik
chr7	44176383	44182428	Klk1b24
chr12	82640696	82671756	Rgs6
chr7	65396274	65431409	Tjp1
chr14	33716427	33754832	4930503F20Rik
chr14	44808436	44818787	Ptgdr
chr12	102134535	102148943	Slc24a4
chr7	64665077	64673697	Apba2
chr14	3075861	3093518	Gm2897
chr12	29537291	29576419	Myt1l
chr7	96086985	96098865	Tenm4
chr7	117129192	117201307	Xylt1
chr10	108439127	108449703	Gm36283
chr14	24386966	24395978	Polr3a
chr12	13707755	13711464	Gm35725
chr10	85731851	85760032	Pwp1
chr14	11794413	11801104	Ptprg
chr7	64698069	64741431	Nsmce3
chr14	24324983	24335740	E330034G19Rik
chr10	22367662	22370524	Raet1d
chr7	35171963	35180806	Slc7a10
chr7	117045961	117068572	Xylt1
chr7	43624458	43627654	Ceacam18
chr12	77862593	77878597	Gphn
chr7	49084616	49111826	9130015G15Rik
chr7	141862318	141865319	Muc5b
chr10	60491878	60496470	Gm17455
chr14	48540671	48557742	Tmem260
chr12	87055429	87080234	Ngb
chr7	44482823	44490139	5430431A17Rik
chr14	48127077	48135033	Peli2
chr7	141846000	141857817	Muc5b
chr12	83476394	83479271	Dpf3
chr7	44687936	44697770	Izumo2
chr12	42668367	42671381	Gm33340
chr14	27145215	27149610	Arhgef3
chr12	118483235	118518709	D230030E09Rik
chr12	103453098	103482106	Ifi27l2b
chr10	75050278	75056074	Bcr
chr12	118564701	118647033	D230030E09Rik
chr7	96151526	96194865	Tenm4
chr12	107148930	107160862	4933406K04Rik
chr10	92496712	92504214	Gm20757
chr7	64563353	64568888	Apba2
chr7	141178181	141183673	Rnh1
chr10	85625416	85670243	Btbd11
chr7	136220638	136237108	C030029H02Rik
chr12	13193412	13202453	Ddx1
chr7	63024021	63030195	Chrna7
chr7	71144749	71198207	4930441H08Rik
chr7	71248808	71294135	4930441H08Rik
chr14	27741597	27744229	Erc2
chr7	113017114	113030664	Rassf10
chr7	68831294	68850852	Arrdc4
chr14	56311989	56329092	Atp12a
chr12	107553828	107563758	4930465M20Rik
chr14	40098768	40101889	1700109I08Rik
chr14	33358766	33366195	Mapk8
chr12	74295112	74305856	Dbpht2
chr7	70079484	70126502	Gm29683
chr7	129320646	129399530	Plpp4
chr12	26959412	26985622	4933409F18Rik
chr7	19287045	19295535	Rtn2
chr7	113116716	113130194	4930543E12Rik
chr7	105822952	105862277	Mrpl17
chr10	81931865	81938355	Zfp781
chr7	120322597	120345969	Abca15
chr14	33515931	33531849	Ptpn20
chr10	21477949	21501958	1700020N01Rik
chr14	4232600	4240525	2610042L04Rik
chr7	130114758	130136297	Fgfr2
chr7	130065728	130083685	Gm4265
chr10	95078970	95109073	Gm29684
chr10	75998566	76008764	Mir6409
chr7	138025961	138042076	Tcerg1l
chr14	68366811	68384318	Adam7
chr7	106105799	106134426	Gm8979
chr10	83888335	83898296	1500009L16Rik
chr10	71313371	71322528	Gm20609
chr14	76923754	76937396	Lacc1
chr12	32777676	32781282	Nampt
chr7	65926319	65948604	Pcsk6
chr7	117848182	117880915	Rps15a
chr7	136247255	136276506	C030029H02Rik
chr7	112407350	112416844	Parva
chr7	45976890	45981290	Abcc6
chr10	79790921	79804888	Palm
chr10	58655827	58673522	Edar
chr10	99711628	99720381	Gm35206
chr14	56338091	56360289	Atp12a
chr7	70743126	70755035	Nr2f2
chr7	120818013	120820463	Gm5737
chr10	19449610	19466237	Gm33104
chr14	4326441	4329674	2610042L04Rik
chr12	16427801	16482272	Lpin1
chr7	34788748	34798285	Chst8
chr7	79041600	79047893	Acan
chr7	135493028	135497228	Clrn3
chr12	73776822	73781115	Hif1a
chr7	138292480	138295393	Tcerg1l
chr7	144149979	144158002	Shank2
chr14	118044507	118055810	Dct
chr10	70448111	70453237	Fam13c
chr7	120597940	120618981	E130201H02Rik
chr7	138266079	138276203	Tcerg1l
chr14	28946535	29001430	Lrtm1
chr12	3947726	3951399	Pomc
chr7	78971445	79011822	Acan
chr7	46104440	46129557	Kcnj11
chr10	81089816	81102929	Creb3l3
chr7	112529170	112532554	Parvaos
chr7	63722659	63733460	E030018B13Rik
chr14	29645899	29681790	Cacna2d3
chr7	96398857	96413895	Gm15412
chr10	80890553	80906501	Timm13
chr7	143129413	143140590	Kcnq1
chr7	100309197	100322086	P4ha3
chr14	28511301	28528730	Wnt5a
chr12	27348347	27376022	Sox11
chr7	112549214	112582297	Parvaos
chr12	113324269	113342920	Tmem121
chr12	109241263	109262115	Begain
chr7	137904458	137936962	Tcerg1l
chr7	132509425	132522732	Oat
chr14	7503524	7506659	Gm3558
chr7	111868378	111880097	Galnt18
chr7	63710268	63721961	E030018B13Rik
chr7	46144776	46151794	Abcc8
chr7	112541307	112549074	Parvaos
chr7	136021052	136035789	C030029H02Rik
chr10	84293411	84308343	Nuak1
chr14	56114357	56161591	Gzmd
chr14	28463326	28500599	Wnt5a
chr12	103440290	103444097	Ifi27l2a
chr12	83430568	83465020	Dpf3
chr7	45282338	45293715	Slc6a21
chr14	7581977	7592349	Gm3558
chr7	132584793	132592862	Nkx1-2
chr7	126000725	126004052	Gsg1l
chr7	45075674	45078533	Nosip
chr7	143893419	143905851	Acte1
chr14	69219846	69224100	Nkx3-1
chr14	49776934	49797312	Armh4
chr14	51604505	51621302	Gm5622
chr7	112141235	112153872	Dkk3
chr12	109744780	109769136	Mir3072
chr7	143841342	143865420	Acte1
chr7	137722838	137740302	Gm12669
chr10	62000272	62019961	Col13a1
chr14	63276458	63289075	Gata4
chr7	120545677	120551514	E130201H02Rik
chr7	102745377	102749223	Olfr560
chr7	138276388	138287735	Tcerg1l
chr14	32915231	32920944	Vstm4
chr14	4873814	4882230	Gm3264
chr7	49263137	49287747	Nav2
chr7	70451930	70528609	Nr2f2
chr7	70575655	70580152	Nr2f2
chr7	109416059	109432537	1700095J03Rik
chr7	47039902	47046176	Tmem86a
chr14	7257257	7260747	Gm5797
chr12	74214037	74216974	1700086L19Rik
chr12	55575268	55593186	Insm2
chr14	77181282	77196504	Enox1
chr14	26276304	26297667	Duxbl3
chr7	3831201	3866026	Pira2
chr7	136682030	136684976	Gm6249
chr12	74026527	74049646	Syt16
chr14	12621759	12633829	Cadps
chr12	26538704	26560591	Cmpk2
chr10	41092929	41103795	Gpr6
chr7	63866434	63870592	E030018B13Rik
chr12	107354749	107396849	4930465M20Rik
chr12	86371506	86374385	Esrrb
chr14	32757887	32782363	Tmem273
chr14	12829727	12833806	Cadps
chr12	105085286	105094813	Tcl1b2
chr12	5685786	5695432	2810032G03Rik
chr14	30322656	30345768	Cacna1d
chr7	92672553	92683777	Pcf11
chr12	80534937	80571688	Galnt16
chr14	65990879	66000748	Gulo
chr12	88273903	88279811	Gm5662
chr10	62137930	62154010	Neurog3
chr12	107410728	107437838	4930465M20Rik
chr14	12131005	12139920	Ptprg
chr14	68016903	68054770	Nefl
chr10	116018363	116046251	Ptprr
chr12	112494691	112503301	A530016L24Rik
chr7	49288222	49299793	Nav2
chr10	76084234	76111990	Slc5a4b
chr12	49407881	49436013	3110039M20Rik
chr12	112538299	112540997	Tmem179
chr12	5101634	5162741	Atad2b
chr7	144555255	144557823	Ppfia1
chr14	41725119	41729528	Gm10377
chr12	26233563	26250955	Gm29968
chr14	20034706	20038398	Saysd1
chr7	30972050	30981666	Fam187b
chr7	81477024	81488719	Ap3b2
chr7	98859147	98862854	Wnt11
chr10	126287827	126291083	Lrig3
chr12	86322777	86332108	Esrrb
chr7	71776329	71818937	4930441H08Rik
chr12	104881829	104901200	Clmn
chr12	116936285	116955619	Gm10421
chr14	5884954	5897421	Gm3383
chr14	23570762	23613145	Kcnma1
chr14	3852323	3868263	D830030K20Rik
chr14	63527790	63563525	Mtmr9
chr7	140697113	140713052	Olfr541
chr14	5388260	5390894	Gm3500
chr7	130823337	130830007	Plekha1
chr14	21680977	21692965	Dupd1
chr7	68368333	68372366	4933436H12Rik
chr7	68416289	68455253	4933436H12Rik
chr7	49308629	49313911	Nav2
chr14	63594093	63601810	Xkr6
chr10	39345987	39349243	Fyn
chr12	91470721	91477810	Tshr
chr7	130939789	130960439	Htra1
chr7	140713737	140716302	Olfr541
chr14	6229534	6238270	LOC100861615
chr12	81636647	81640865	Ttc9
chr7	107266065	107269255	Rbmxl2
chr12	17575961	17579096	Odc1
chr7	107377514	107400228	Syt9
chr10	77453536	77461022	Gm17769
chr10	90790796	90808339	Anks1b
chr12	50785715	50789151	Prkd1
chr7	140034213	140040355	Tubgcp2
chr14	11584427	11592347	Ptprg
chr7	136442051	136447684	C230079O03Rik
chr14	118371654	118407054	1700044C05Rik
chr12	40529117	40541108	Dock4
chr14	20011926	20020641	Gng2
chr7	30576894	30607953	Zbtb32
chr12	29241611	29245129	Gm31333
chr10	52032531	52050969	Vgll2
chr7	139811415	139827643	Adgra1
chr14	42084659	42088179	1700091H14Rik
chr7	30428182	30438852	Nfkbid
chr7	71745512	71775924	4930441H08Rik
chr12	80580333	80587969	Erh
chr12	88726623	88737028	Nrxn3
chr14	6436847	6454794	LOC100861615
chr7	136375064	136433206	C230079O03Rik
chr14	56978313	56980825	B020004C17Rik
chr7	72402976	72424440	Mctp2
chr10	41103974	41133133	Gpr6
chr14	24561104	24564406	Rps24
chr14	122223397	122246439	1700108J01Rik
chr7	112936653	112944437	Rassf10
chr14	26136595	26143114	Duxbl1
chr7	143122335	143124912	Kcnq1
chr14	14991909	15002366	Nek10
chr12	56574094	56578056	C87198
chr14	26071918	26074921	Tmem254c
chr7	141938151	141944199	Brsk2
chr12	27915707	27919164	Sox11
chr7	81405553	81409593	Cpeb1
chr14	47052388	47070478	Samd4
chr10	69905489	69917864	Ank3
chr14	66732357	66758326	Adra1a
chr14	24778595	24788643	Rps24
chr12	112196419	112220310	Kif26a
chr7	138602180	138609489	4930543N07Rik
chr14	57235872	57275526	Gjb6
chr7	90859293	90863116	Dlg2
chr7	81365796	81369495	Cpeb1
chr14	47091577	47096811	Gm10371
chr7	121755906	121776600	Scnn1g
chr10	87151900	87166822	1700113H08Rik
chr7	128925253	128943855	Sec23ip
chr10	50918155	50920587	Sim1
chr10	58932018	58963810	Sh3rf3
chr12	34917256	34920625	Hdac9
chr12	16217360	16236090	Lpin1
chr7	36120221	36122748	Zfp507
chr7	138616577	138627177	4930543N07Rik
chr12	15950179	16009116	Trib2
chr7	131070309	131073007	Dmbt1
chr10	99080689	99085022	Poc1b
chr10	8302699	8306322	Ust
chr7	134407671	134419801	D7Ertd443e
chr12	81223910	81248104	Gm3693
chr7	143126437	143129112	Kcnq1
chr12	86622608	86631261	Vash1
chr7	37074892	37123233	Tshz3
chr12	76671410	76701832	Sptb
chr7	112959394	112985637	Rassf10
chr10	84781333	84795554	Rfx4
chr12	89801484	89804767	Nrxn3
chr14	67294133	67322948	Gm6878
chr14	25259011	25263030	4930572O13Rik
chr14	54198675	54202008	Dad1
chr10	62228749	62254006	Tspan15
chr14	6861384	6875314	Gm3636
chr10	75794896	75797444	Gstt1
chr14	23952463	23968366	Kcnma1
chr14	63827512	63847097	Pinx1
chr7	134623272	134626590	Dock1

### Sheet: H3K27me3_LT-HSC_KO_S3
chr7	3190213	3250245	Mir293
chr7	3252055	3346376	Myadm
chr7	3348217	3409113	RP23-449F12.6
chr7	3410167	3413485	Gm23450
chr7	3418985	3426986	RP23-449F12.8
chr7	3427986	3438468	Cacng6
chr7	4086568	4176689	Ttyh1
chr7	4464842	4480458	Eps8l1
chr7	4507409	4692843	Ptprh
chr7	4745490	4805036	Il11
chr7	4806036	4930858	Isoc2b
chr7	4931911	5000793	Sbk3
chr7	5001959	5067370	4632433K11Rik
chr7	6723404	6732580	Peg3
chr7	12980163	13073993	Trim28
chr7	15930372	16015176	Gltscr1
chr7	16029768	16201670	Napa
chr7	16393124	16413971	Zc3h4
chr7	16553106	16680852	Gm29443
chr7	16854257	16900975	Dact3
chr7	16902795	16946497	Calm3
chr7	16948093	16959562	Gm25815
chr7	18868497	18959556	Ccdc61
chr7	18963322	18993789	Nanos2
chr7	18994844	19093002	Sympk
chr7	19094140	19108535	Gm4969
chr7	19109589	19140500	Fbxo46
chr7	19141738	19240521	Eml2
chr7	19249644	19363686	Fosb
chr7	19385101	19481829	Mark4
chr7	19484000	19554239	Nkpd1
chr7	19721440	19764796	Pvrl2
chr7	19785775	19809206	Cblc
chr7	24297200	24406809	Lypd5
chr7	24479525	24562801	Zfp428
chr7	24575784	24659341	Phldb3
chr7	24868582	24960237	Arhgef1
chr7	24961506	25023256	Atp1a3
chr7	25106816	25138034	Pou2f2
chr7	25139130	25144820	Pou2f2
chr7	25146197	25171504	D930028M14Rik
chr7	25235067	25295104	Cic
chr7	25296104	25369002	Megf8
chr7	25753866	25890649	Gm26707
chr7	27160540	27313854	Adck4
chr7	27325431	27354464	Shkbp1
chr7	27355550	27365319	Sptbn4
chr7	27366556	27444146	Sptbn4
chr7	27445416	27508727	Sertad3
chr7	27630643	27690358	Map3k10
chr7	28073846	28144989	Fcgbp
chr7	28146087	28177143	Fbl
chr7	28221288	28291307	Eid2
chr7	28292695	28318805	Timm50
chr7	28376603	28461064	Pak4
chr7	28541397	28550563	Nccrp1
chr7	28617234	28639205	Papl
chr7	28686245	28709423	Fbxo27
chr7	28720785	28914863	Hnrnpl
chr7	28976915	29042257	Ryr1
chr7	29047807	29071906	Ryr1
chr7	29089704	29174001	Rasgrp4
chr7	29230489	29293155	Spint2
chr7	29295094	29333603	Dpf1
chr7	30288662	30465698	Gm25259
chr7	30467251	30496704	Nphs1
chr7	30530799	30591202	Psenen
chr7	30592287	30659840	Cox6b1
chr7	30895800	30931966	Mag
chr7	31035371	31051254	Fxyd7
chr7	31052364	31094660	Fxyd3
chr7	31096490	31303999	Gm37292
chr7	34646288	34663477	Gm12781
chr7	34664559	34690458	Chst8
chr7	34716741	34806577	Chst8
chr7	34807811	34869087	Chst8
chr7	35015177	35127415	Gm25033
chr7	35167259	35181048	Slc7a10
chr7	35296505	35368640	Rhpn2
chr7	35503705	35588946	Nudt19
chr7	36681889	36775568	E230020A03Rik
chr7	37587533	37714852	Zfp536
chr7	37716445	37748973	Zfp536
chr7	37750539	37824878	Zfp536
chr7	40814300	40913987	A230077H06Rik
chr7	43437543	43548563	4931406B18Rik
chr7	43775559	43812937	Klk9
chr7	43814713	43880608	Klk5
chr7	43881775	43900936	Klk4
chr7	43902484	43927544	Klk15
chr7	43935044	43972655	Klk1b8
chr7	44178031	44268602	Gm10109
chr7	44294357	44312080	Clec11a
chr7	44314012	44339010	Shank1
chr7	44340813	44347743	Shank1
chr7	44348796	44359277	Shank1
chr7	44360663	44436643	Syt3
chr7	44438477	44442369	Lrrc4b
chr7	44444208	44464653	Lrrc4b
chr7	44465934	44512190	Emc10
chr7	44514271	44522126	Mybpc2
chr7	44523212	44671880	Kcnc3
chr7	44672995	44734353	Izumo2
chr7	44771768	44851579	Atf5
chr7	44906882	44965143	Tsks
chr7	44978067	45065448	Rras
chr7	45156170	45262897	Dkkl1
chr7	45332086	45423573	Snrnp70
chr7	45601663	45685399	Mamstr
chr7	45686869	45732397	Dbp
chr7	45733619	45764358	Sult2b1
chr7	45776252	45786699	Lmtk3
chr7	45788488	45805799	Lmtk3
chr7	45819872	45868405	Grin2d
chr7	45869656	45890539	Kdelr1
chr7	46090860	46108513	Kcnj11
chr7	46149278	46212229	Abcc8
chr7	46238686	46368875	Otog
chr7	46371146	46385239	Myod1
chr7	46387692	46397538	Kcnc1
chr7	46398729	46412630	Kcnc1
chr7	46620233	46685305	Tph1
chr7	47088016	47167067	Ptpn5
chr7	48944309	49074976	Nav2
chr7	49077534	49170047	Nav2
chr7	49171282	49206981	Nav2
chr7	49236625	49275549	Nav2
chr7	49278244	49297339	Nav2
chr7	49491204	49542764	Nav2
chr7	49654580	49802279	Htatip2
chr7	49833689	49947272	Slc6a5
chr7	49957697	50139368	Nell1
chr7	51602130	51670897	Slc17a6
chr7	57476149	57616794	Gabrb3
chr7	63365237	63495954	4930554H23Rik
chr7	63735531	63792195	Otud7a
chr7	64484504	64512449	Apba2
chr7	65850379	65871750	Gm20684
chr7	65873990	65947329	Pcsk6
chr7	66391557	66464954	Aldh1a3
chr7	67722734	67791041	Synm
chr7	67841615	67853905	4833412C05Rik
chr7	70365249	70400183	B130024G19Rik
chr7	73304546	73382274	A730056A06Rik
chr7	73383410	73420089	Rgma
chr7	73699965	73761017	A830073O21Rik
chr7	73996041	74081387	St8sia2
chr7	75299148	75315304	1500012K07Rik
chr7	78543831	78577320	Ntrk3
chr7	78874409	78908598	Mir7-2
chr7	78915790	78936283	Isg20
chr7	78976451	79098059	Gm26633
chr7	79119883	79132963	Hapln3
chr7	79173183	79290189	Abhd2
chr7	79420807	79528479	Polg
chr7	79592283	79611664	Rhcg
chr7	79613004	79628139	Rhcg
chr7	79629265	79645565	Ticrr
chr7	79646651	79713001	Ticrr
chr7	79714359	79817733	Wdr93
chr7	81367697	81475501	Cpeb1
chr7	81476554	81579967	2900076A07Rik
chr7	81672903	81767659	Fam103a1
chr7	81901397	81938473	Hdgfrp3
chr7	81939872	82003087	Bnc1
chr7	82853945	82893812	Mex3b
chr7	84079855	84094716	Cemip
chr7	84456420	84533434	Gm2115
chr7	87580299	87592316	Grm5
chr7	89625865	89640767	Me3
chr7	92165076	92199989	Dlg2
chr7	92732124	92767733	Rab30
chr7	96160908	96221082	Tenm4
chr7	96479963	96556037	Tenm4
chr7	96591179	96608971	Gm15414
chr7	96611306	96623201	Gm15414
chr7	96625471	96655546	Tenm4
chr7	96657435	96736515	Tenm4
chr7	97312445	97416325	Alg8
chr7	98098946	98130553	Myo7a
chr7	98178379	98196007	Gm16938
chr7	98354286	98362077	Tsku
chr7	98477503	98486346	Gucy2d
chr7	98803474	98851764	Wnt11
chr7	99145914	99339363	Mogat2
chr7	99345600	99432316	Gdpd5
chr7	99605656	99639674	Gm4980
chr7	99641938	99670468	Slco2b1
chr7	99910345	99943992	Rnf169
chr7	100002683	100024419	Chrdl2
chr7	100175140	100295814	Pgm2l1
chr7	100914809	100974244	P2ry6
chr7	101412271	101427035	Pde2a
chr7	101809349	101857018	Inppl1
chr7	105418003	105428219	Cckbr
chr7	105712050	105763608	Ilk
chr7	105764929	105787152	Gm15645
chr7	107320735	107387984	Syt9
chr7	108934317	108996573	Gm26599
chr7	109000542	109073716	Ric3
chr7	109074716	109218756	Lmo1
chr7	109253010	109296852	Stk33
chr7	109434190	109529195	Trim66
chr7	109684772	109805804	Tmem9b
chr7	110549528	110622876	Sbf2
chr7	110624959	110637563	Adm
chr7	111577030	111631006	Galnt18
chr7	111665793	111828128	Galnt18
chr7	112113205	112255087	Dkk3
chr7	112341078	112391096	Micalcl
chr7	112392313	112419139	Micalcl
chr7	112420962	112466834	Parva
chr7	112467910	112565615	Parva
chr7	112566959	112582504	Parva
chr7	112585175	112675866	2310014F06Rik
chr7	112677108	112706897	Tead1
chr7	112708841	112732176	AC126052.1
chr7	112733315	112740110	Tead1
chr7	112741760	112744333	Tead1
chr7	112745397	112798896	Tead1
chr7	112800741	112826743	Tead1
chr7	112827885	112837375	Tead1
chr7	112948024	112977027	AC104930.1
chr7	113067816	113151638	Gm23662
chr7	113153192	113233634	Arntl
chr7	113235511	113250884	Arntl
chr7	113730999	113782943	Gm29507
chr7	114634177	114775796	Gm15500
chr7	115952404	116077330	Sox6os
chr7	116179167	116237272	Plekha7
chr7	116280983	116325838	Plekha7
chr7	116358215	116479460	Pik3c2a
chr7	116480998	116517828	Nucb2
chr7	118421965	118490080	Syt17
chr7	118589509	118598589	Tmc5
chr7	119179405	119248472	Gpr139
chr7	120189468	120224193	Abca14
chr7	121392608	121405212	Hs3st2
chr7	121707294	121808878	Scnn1g
chr7	121841038	121889226	Scnn1b
chr7	122208390	122317460	Gm23614
chr7	122647932	122679394	Cacng3
chr7	123975660	123995011	Hs3st4
chr7	125342985	125405993	4930571K23Rik
chr7	125856164	125936485	Gsg1l
chr7	125954276	126012722	Gsg1l
chr7	126013784	126085341	Gsg1l
chr7	126228397	126284541	Sbk1
chr7	126789819	126826974	Gm15676
chr7	126828153	126863992	Doc2a
chr7	126941296	126987117	Sez6l2
chr7	127929975	127966436	Prss36
chr7	128338166	128444336	Rgs10
chr7	129245981	129282771	Ppapdc1a
chr7	130244872	130264185	Fgfr2
chr7	130265356	130328492	Fgfr2
chr7	130797785	130867454	Btbd16
chr7	130918502	131031759	Htra1
chr7	131534671	131586231	Bub3
chr7	131588218	131640120	Gm16477
chr7	131641420	131672607	Gm16477
chr7	131959124	132014554	Gpr26
chr7	132561361	132615189	Nkx1-2
chr7	135381581	135425380	4930544L04Rik
chr7	135851219	135995425	Gm9341
chr7	137166369	137253145	Ebf3
chr7	137255058	137344789	Ebf3
chr7	138370235	138442596	Tcerg1l
chr7	138907780	138992192	Jakmip3
chr7	138994336	139118320	Jakmip3
chr7	139119320	139128599	Stk32c
chr7	139129893	139174908	Stk32c
chr7	139177398	139210258	Stk32c
chr7	139515534	139624863	Inpp5a
chr7	139626113	139656367	Cfap46
chr7	139665467	139728911	Cfap46
chr7	139757210	139859746	Adgra1
chr7	139861040	139912530	Kndc1
chr7	139913968	139929924	Kndc1
chr7	139937060	139986086	Mir202
chr7	139987714	140080458	Tubgcp2
chr7	140081458	140095904	Prap1
chr7	140144454	140193958	Olfr522
chr7	140196051	140233836	Cd163l1
chr7	140718668	140860530	Snrpc-ps
chr7	140898808	141122602	Ifitm3
chr7	141209185	141282159	Phrf1
chr7	141283512	141293752	Drd4
chr7	141455395	141468346	Cracr2b
chr7	141691296	141772100	Muc2
chr7	141774094	141834778	Muc5ac
chr7	141835875	141929781	Tollip
chr7	141931214	141993778	Brsk2
chr7	142079796	142085639	Dusp8
chr7	142087989	142157562	Dusp8
chr7	142300352	142380593	Ifitm10
chr7	142630037	142680099	Igf2
chr7	142894346	142908065	Th
chr7	142909065	142950247	Th
chr7	142954948	143019668	Tspan32os
chr7	143070213	143108493	Trpm5
chr7	143121641	143184292	Gm28821
chr7	143383414	143428183	Gm27901
chr7	143437250	143482269	Cdkn1c
chr7	143483785	143502711	Slc22a18
chr7	143715691	143764854	Osbpl5
chr7	143896416	143943132	Mir6404
chr7	143946081	144005020	Shank2
chr7	144139735	144163160	Shank2
chr7	144164848	144232944	Shank2
chr7	144235019	144243829	Shank2
chr7	144244976	144282776	Shank2
chr7	144284522	144333459	Shank2
chr7	144402104	144412965	Gm14372
chr7	144414670	144439429	Shank2
chr7	144440686	144449895	Cttn
chr7	144541766	144594976	Faddos
chr7	144597001	144707325	Ano1
chr7	144729617	144755620	Ano1
chr7	144804580	144859516	Fgf3
chr7	144861116	144871186	Fgf4
chr7	144873294	144921135	Fgf15
chr6	3742075	3787899	Mir489
chr6	6616859	6901912	Gm5873
chr6	8887511	8956141	Nxph1
chr6	8957141	9028141	Nxph1
chr6	17437242	17482343	Met
chr6	22282014	22303197	Wnt16
chr6	22853933	22901416	Ptprz1
chr6	23253343	23302328	Cadps2
chr6	28082802	28204144	Grm8
chr6	28372426	28523179	Pax4
chr6	28822450	28864106	Snd1
chr6	28905337	29071261	Gm3294
chr6	29091231	29325589	Impdh1
chr6	29327234	29348866	Calu
chr6	29381913	29399963	Opn1sw
chr6	29401086	29418845	Ccdc136
chr6	29419950	29437413	Ccdc136
chr6	29463605	29484948	Kcp
chr6	29486170	29503476	Kcp
chr6	29505058	29544188	Irf5
chr6	29610208	29669447	Tnpo3
chr6	29670447	29721405	Tspan33
chr6	29915256	29950504	Strip2
chr6	30131433	30198343	Mir182
chr6	30260600	30353010	1700095J07Rik
chr6	30615173	30873355	Mest
chr6	30887877	30962756	Tsga13
chr6	31161830	31238099	Lincpint
chr6	32729164	32757193	RP23-225G5.2
chr6	36307247	36416009	9330158H04Rik
chr6	37218590	37319945	Dgki
chr6	38628945	38677701	Clec2l
chr6	39226078	39295624	Gm26008
chr6	39305485	39395278	Slc37a3
chr6	39849777	39881305	Gm26833
chr6	40420313	40469608	Wee2
chr6	42318151	42335640	RP23-329D23.8
chr6	48992541	49108231	Gpnmb
chr6	49709447	49834010	RP23-267G12.1
chr6	50818563	50828929	RP23-210L10.3
chr6	51414907	51451216	Nfe2l3
chr6	51940610	52079876	Skap2
chr6	52080923	52118083	Halr1
chr6	52119083	52234776	Hoxaas3
chr6	52319391	52357236	Gm8129
chr6	53276698	53293860	Creb5
chr6	53803364	53829476	Tril
chr6	54424222	54435397	Wipf3
chr6	55097439	55293171	Fam188b
chr6	55402344	55421929	RP23-132J21.5
chr6	55434729	55448080	Adcyap1r1
chr6	55449923	55462550	Adcyap1r1
chr6	55464689	55542965	Adcyap1r1
chr6	56333701	56376316	Pde1c
chr6	56635176	56654207	RP23-15K8.1
chr6	59403171	59466308	Gprin3
chr6	61177963	61220483	Ccser1
chr6	64672195	64698582	Atoh1
chr6	66860746	66978495	Gng12
chr6	67524409	67546978	RP23-123I10.3
chr6	70813962	70968646	Eif2ak3
chr6	71696068	71770903	Reep1
chr6	72097809	72190042	St3gal5
chr6	72191742	72213495	Atoh8
chr6	72215702	72229835	Atoh8
chr6	72230938	72249755	Atoh8
chr6	72257425	72293038	Sftpb
chr6	72294333	72304883	Sftpb
chr6	72774291	72790595	Gm37736
chr6	82005535	82051820	Eva1a
chr6	82382741	82403631	Tacr1
chr6	82413133	82466542	Tacr1
chr6	82468417	82497013	Tacr1
chr6	83018865	83070932	Loxl3
chr6	83071932	83113516	Mir3470a
chr6	83114783	83181871	Rtkn
chr6	83219331	83326678	Slc4a5
chr6	83562581	83653971	Gm24990
chr6	83655751	83693272	Cd207
chr6	83695115	83704508	Vax2os
chr6	83706656	83749007	Gm25054
chr6	83750007	83780861	Ankrd53
chr6	83997477	84022548	Dysf
chr6	84088357	84108824	Gm15475
chr6	84231835	84289146	RP23-79A7.3
chr6	84557384	84626193	Cyp26b1
chr6	85087345	85133611	Gm5878
chr6	85137113	85168793	Spr-ps1
chr6	85178784	85198729	Emx1
chr6	85200349	85210021	Emx1
chr6	85324425	85351484	Rab11fip5
chr6	85352668	85503202	Noto
chr6	85504558	85547943	RP23-27D8.3
chr6	85829264	85889372	Cml2
chr6	86018482	86079202	Add2
chr6	86196682	86214386	Tgfa
chr6	87280767	87449116	Gkn2
chr6	88192868	88199010	Gata2
chr6	88201387	88274790	Dnajb8
chr6	88619111	88651582	Kbtbd12
chr6	88717080	88770016	RP23-170C11.4
chr6	88835129	88897772	Podxl2
chr6	88928343	89000933	4933427D06Rik
chr6	89022880	89052111	4933427D06Rik
chr6	89148779	89242147	RP23-83N10.3
chr6	89243941	89337462	RP24-226D9.3
chr6	89338788	89541284	Chchd6
chr6	90410769	90474355	Ccdc37
chr6	90782535	90899134	Gm8724
chr6	91136820	91156490	Hdac11
chr6	91209829	91256027	Fbln2
chr6	91410001	91415449	Gm4575
chr6	91417032	91502230	Chchd4
chr6	91762389	91788145	Grip2
chr6	91797589	91822453	Grip2
chr6	91824275	91865167	Ccdc174
chr6	92222830	92343686	RP23-248L4.5
chr6	92779200	92797977	Adamts9
chr6	92806119	92943950	Adamts9
chr6	93953226	94011201	Magi1
chr6	94012976	94101408	Magi1
chr6	94118870	94151480	Magi1
chr6	94153478	94209868	Magi1
chr6	94210868	94253146	Magi1
chr6	94276875	94304300	Magi1
chr6	94397812	94440899	RP24-398M13.3
chr6	94619630	94738278	Lrig1
chr6	94750586	94753698	RP24-576J4.2
chr6	94755266	94826732	RP24-576J4.2
chr6	96847020	96868302	Fam19a4
chr6	96999228	97037102	Fam19a4
chr6	97039166	97055175	Fam19a4
chr6	97057084	97192372	Eogt
chr6	97475825	97496655	Frmd4b
chr6	97582726	97645979	RP24-401P10.1
chr6	99649177	99692661	RP23-12A18.2
chr6	99694879	99703165	Gpr27
chr6	99709289	99751763	Gm26748
chr6	99951032	100030102	RP23-191I2.3
chr6	100138282	100389358	RP23-406J21.4
chr6	100526986	100545224	1700049E22Rik
chr6	100546610	100653264	Shq1
chr6	100674432	100740581	Gxylt2
chr6	101359187	101409700	RP23-296N5.1
chr6	103412919	103520085	Chl1
chr6	107484630	107550478	Lrrn1
chr6	108521038	108533167	RP24-266P6.8
chr6	108534444	108575199	Gm16433
chr6	108583349	108661133	0610040F04Rik
chr6	110645635	110715418	Grm7
chr6	112433555	112480050	Cav3
chr6	112482329	112488135	Oxtr
chr6	112489483	112496875	Oxtr
chr6	113170072	113241597	Lhfpl4
chr6	113279697	113322745	Cpne9
chr6	113441797	113501678	Il17rc
chr6	113748940	113767048	Atp2b2
chr6	113783701	113810104	Atp2b2
chr6	113834339	113873278	Atp2b2
chr6	113875044	113907119	Atp2b2
chr6	113908119	113949913	Atp2b2
chr6	113951082	113984863	Atp2b2
chr6	114029259	114050023	Atp2b2
chr6	114057421	114152595	Slc6a11
chr6	114162446	114201533	RP23-361L1.1
chr6	114227725	114259932	Slc6a1
chr6	114398305	114490704	Hrh1
chr6	115079222	115145362	RP23-97D19.1
chr6	117014626	117297233	RP24-195P20.2
chr6	117411376	117441458	RP23-408I12.1
chr6	117983576	117998202	Gm4875
chr6	118000146	118022889	Rasgef1a
chr6	118045657	118103244	Rasgef1a
chr6	118195589	118204472	Ret
chr6	118948261	119130024	Cacna1c
chr6	119322831	119344529	Cacna2d4
chr6	119523452	119558911	Wnt5b
chr6	120278955	120293865	B4galnt3
chr6	120485053	120521654	Cecr5
chr6	120941908	121000203	Mical3
chr6	121068798	121175227	RP23-381F7.6
chr6	121183254	121250503	Tuba8
chr6	121341312	121394351	Slc6a12
chr6	121412029	121425641	Iqsec3
chr6	121426988	121440970	Iqsec3
chr6	121442170	121457909	Iqsec3
chr6	121462938	121517937	Iqsec3
chr6	121518937	121530896	RP23-406G9.2
chr6	122410286	122592108	Rimklb
chr6	122646450	122691414	Gm10420
chr6	122693404	122762690	Slc2a3
chr6	124858827	125074700	Cops7a
chr6	125307270	125328290	Scnn1a
chr6	125364529	125412651	Plekhg6
chr6	126149054	126200918	Ntf3
chr6	126446711	126606195	Kcna5
chr6	126646182	126677692	Kcna1
chr6	126696419	126733001	Kcna6
chr6	126989223	127021739	Fgf6
chr6	127686068	127725500	Prmt8
chr6	127749721	127782970	Prmt8
chr6	127824782	127878144	Gm23098
chr6	127880140	127899009	Tspan11
chr6	127908402	127966067	Gm15870
chr6	128006156	128059972	Tspan9
chr6	128285791	128326963	Rpl18-ps2
chr6	131410779	131454322	RP23-42J4.2
chr6	136125001	136208935	Grin2b
chr6	136606021	136686869	Plbd1
chr6	136687869	136712657	Gucy2c
chr6	136734370	136808114	Gucy2c
chr6	137193377	137255600	Ptpro
chr6	142346769	142419039	Recql
chr6	142530130	142589192	Kcnj8
chr6	145850505	146001740	Sspn
chr6	147062591	147267036	Gm7571
chr6	147661421	147719544	1700049E15Rik
chr6	148439419	148507951	Tmtc1
chr5	4749734	4816354	RP23-114F4.1
chr5	17209422	17311091	Gm6673
chr5	19904841	19915951	Magi2
chr5	21620587	21651682	Fbxl13
chr5	22301476	22356974	Reln
chr5	22733531	22799758	Lhfpl3
chr5	24224716	24272982	RP23-451E8.9
chr5	24411507	24620659	Gbx1
chr5	24710080	24737113	Wdr86
chr5	26892174	26913233	Dpp6
chr5	27831485	27870602	Htr5a
chr5	27965797	28027144	RP23-256A5.2
chr5	28028144	28060984	RP23-256A5.4
chr5	28062593	28102325	Insig1
chr5	28103577	28142935	En2
chr5	28145130	28151847	En2
chr5	28153183	28190166	RP23-358F24.3
chr5	28192034	28214463	Cnpy1
chr5	28215721	28257022	Cnpy1
chr5	28258022	28312075	Rbm33
chr5	28360724	28481859	Rbm33
chr5	29313567	29454417	4632411P08Rik
chr5	29466938	29542913	Gm24538
chr5	29844857	29873243	RP24-176O2.1
chr5	30104802	30126583	Gareml
chr5	30407619	30434451	Otof
chr5	30457620	30493871	1700001C02Rik
chr5	30636784	30719142	Cenpa
chr5	31057697	31161534	Dnajc5g
chr5	32272003	32387849	RP23-262J12.5
chr5	33024498	33053218	RP23-69J7.4
chr5	33084983	33142918	Slc5a1
chr5	33416746	33450961	Nkx1-1
chr5	33452292	33473474	RP24-94L5.3
chr5	33720683	33745272	Fgfr3
chr5	33903496	34008734	RP24-294K15.4
chr5	34269355	34295079	Zfyve28
chr5	34296504	34317675	RP23-201D22.4
chr5	35004274	35128367	Dok7
chr5	35129560	35142596	Lrpap1
chr5	35209721	35285869	Adra2c
chr5	35319123	35352864	RP24-276N7.5
chr5	35353864	35391152	RP24-276N7.5
chr5	35392956	35411973	RP24-276N7.7
chr5	35507192	35527459	Cpz
chr5	35528918	35685941	Acox3
chr5	35714393	35799569	Ablim2
chr5	35801316	35818472	Ablim2
chr5	35820062	35856599	Ablim2
chr5	35857786	35878234	Ablim2
chr5	35880541	35920319	Afap1
chr5	35983333	36036917	Sorcs2
chr5	36087308	36144601	Sorcs2
chr5	36459898	36484687	Grpel1
chr5	36486539	36506712	Tbc1d14
chr5	36580526	36590307	Tbc1d14
chr5	36741249	36776349	RP23-382O15.2
chr5	36848976	36860001	Ppp2r2c
chr5	36861873	36875285	Ppp2r2c
chr5	36876285	36890138	Ppp2r2cos
chr5	36891739	36934517	RP23-16N23.2
chr5	36935691	37059846	Wfs1
chr5	37061404	37100083	Jakmip1
chr5	37172541	37220212	Gm1043
chr5	37222079	37253193	Crmp1
chr5	37334601	37368322	Evc2
chr5	37715920	37772326	Cytl1
chr5	37783809	37861419	Msx1
chr5	37862853	37875562	RP24-292O13.1
chr5	37876898	37893669	RP24-292O13.1
chr5	37932606	37987141	RP23-453O15.1
chr5	38123406	38210109	Nsg1
chr5	38211440	38334287	Otop1
chr5	39637325	39667732	Hs3st1
chr5	44015084	44106608	Prom1
chr5	45912697	46026675	RP23-228M24.1
chr5	52082989	52179637	Mir6417
chr5	52566085	52647616	8030423F21Rik
chr5	53036213	53086196	Slc34a2
chr5	53177771	53225815	Sel1l3
chr5	53237587	53257093	Smim20
chr5	63588114	63688095	RP23-37I24.1
chr5	66290999	66407074	RP23-21D6.1
chr5	66408074	66493444	Apbb2
chr5	66495085	66497257	Apbb2
chr5	66499210	66556382	Apbb2
chr5	66558200	66581871	Apbb2
chr5	66583137	66779426	Uchl1
chr5	66988196	67102037	Limch1
chr5	67525663	67760245	Gm15478
chr5	69341278	69353013	Gm24368
chr5	71635719	71691461	Gabrb1
chr5	71692461	71720213	Gabrb1
chr5	72501724	72519214	Nfxl1
chr5	72571717	72586736	Zar1
chr5	72991257	73013664	Slc10a4
chr5	73400034	73430568	Cwh43
chr5	74913448	75053230	RP23-382I10.2
chr5	75064332	75075224	Gsx2
chr5	75077100	75128491	RP23-55P22.2
chr5	75130264	75147804	RP23-55P22.3
chr5	80967860	81035374	Adgrl3
chr5	81066794	81096263	Adgrl3
chr5	88886612	89015019	Slc4a4
chr5	89507498	89557754	Npffr2
chr5	90867276	90906937	Cxcl1
chr5	91063729	91089873	Ereg
chr5	91478579	91534218	Parm1
chr5	92233416	92288612	Naaa
chr5	92678221	92693436	Shroom3
chr5	92810818	92962283	Shroom3
chr5	93037786	93052539	Sowahb
chr5	96327671	96418431	Fras1
chr5	98150615	98196244	Prdm8
chr5	98819178	98879129	Bmp3
chr5	99036650	99075543	RP24-548B7.1
chr5	100118212	100237824	Gm9932
chr5	100830027	100860619	4930458D05Rik
chr5	102455043	102558146	Arhgap24
chr5	103295356	103373237	RP24-270K7.2
chr5	103375107	103398486	RP24-270K7.3
chr5	103405454	103526911	Ptpn13
chr5	104414311	104451276	Spp1
chr5	105054861	105066751	Gbp8
chr5	105098242	105108988	Gbp8
chr5	105128720	105185231	Gbp4
chr5	105199772	105350685	Gbp6
chr5	106143497	106198120	RP23-424O22.1
chr5	106482001	106568415	Gm28050
chr5	106570035	106640121	Gm28039
chr5	106696346	106835490	RP24-512F21.1
chr5	108348635	108392144	Gm10419
chr5	108404834	108459332	Pde6b
chr5	108508959	108579873	Cplx1
chr5	110350934	110374260	Fbrsl1
chr5	110375618	110390944	Fbrsl1
chr5	110477911	110482982	RP23-231C16.2
chr5	110496281	110502157	A630023P12Rik
chr5	110504094	110539483	A630023P12Rik
chr5	110541497	110549603	Galnt9
chr5	110551233	110565488	Galnt9
chr5	110566598	110587506	Galnt9
chr5	110589403	110616283	Galnt9
chr5	111407258	111420337	Mn1
chr5	112084692	112132110	RP24-317K11.4
chr5	112222963	112241828	Gm27357
chr5	112372514	112416274	Asphd2
chr5	112424787	112464481	Sez6l
chr5	112466709	112496733	Sez6l
chr5	112497733	112549414	Sez6l
chr5	112551793	112630653	1700034G24Rik
chr5	112746750	112779306	Myo18b
chr5	112824549	112846794	Myo18b
chr5	112848092	112923686	Myo18b
chr5	113051306	113096644	Crybb3
chr5	113260889	113451781	Aym1
chr5	113459180	113467083	Wscd2
chr5	113476808	113588708	Wscd2
chr5	113589805	113681566	Cmklr1
chr5	113699377	113727546	1700069L16Rik
chr5	114057234	114112733	Usp30
chr5	114196329	114344020	Foxn4
chr5	114484659	114697220	Fam222a
chr5	115132056	115137829	Unc119b
chr5	115139471	115233747	Cabp1
chr5	115234972	115249504	Rnf10
chr5	115371479	115384137	Gm13832
chr5	115386467	115410216	Gm13832
chr5	115412041	115452201	Msi1
chr5	116412616	116473672	Srrm4os
chr5	116569643	116577828	RP23-312N12.1
chr5	116578905	116595534	RP23-312N12.1
chr5	117403318	117429470	Ksr2
chr5	117438029	117514264	Ksr2
chr5	117802804	117948503	Gm37028
chr5	118003586	118043311	RP23-42D10.2
chr5	118112659	118216136	Hrk
chr5	118852548	118910136	RP24-372H3.1
chr5	118911351	118986809	RP24-372H3.4
chr5	118988180	119023983	RP24-372H3.3
chr5	119062572	119109902	1700081H04Rik
chr5	119179425	119226182	RP23-316P20.1
chr5	119511366	119564337	RP23-73O10.1
chr5	119627676	119656995	Gm16064
chr5	119660602	119723600	Tbx3os2
chr5	119785591	119918189	Tbx5
chr5	119944581	120132144	n-R5s176
chr5	120181860	120314527	RP23-213H20.1
chr5	120332601	120358338	RP23-213H20.2
chr5	120367458	120554745	Sdsl
chr5	120611188	120639028	RP23-297M4.4
chr5	120640760	120654315	Gm15749
chr5	120656323	120695876	Rasal1
chr5	120697546	120754795	Oas2
chr5	120756286	120765066	Oas3
chr5	120799576	120884353	Oas1f
chr5	120903717	120953443	Oas1d
chr5	120963438	120981656	RP23-39M18.2
chr5	120983589	121033353	Rph3a
chr5	121805545	121873596	RP23-431M7.2
chr5	121874596	121976984	Cux2
chr5	121978193	122011243	Cux2
chr5	122049248	122076732	Gm15637
chr5	123499832	123508461	Lrrc43
chr5	124843646	124865362	Ccdc92
chr5	124979290	125013319	Fam101a
chr5	125228835	125288152	RP23-363M4.1
chr5	125472399	125532888	Aacs
chr5	125533999	125649163	Tmem132b
chr5	126727333	126792512	RP23-74L20.2
chr5	127202245	127244118	Tmem132c
chr5	127611855	127652260	Glt1d1
chr5	128404785	128449319	CH36-12I15.2
chr5	128490074	128532534	CH36-12I15.1
chr5	128592901	128602682	5930412G12Rik
chr5	128604034	128616734	Fzd10
chr5	128696865	128748467	Piwil1
chr5	128873776	128892772	Rimbp2
chr5	128935264	128951936	Rimbp2
chr5	129453934	129548613	Sfswap
chr5	129573336	129592892	Mmp17
chr5	130127530	130161786	Kctd7
chr5	130401185	130456539	Caln1
chr5	131301285	131323045	Wbscr17
chr5	131524622	131598298	Gm27266
chr5	131600168	131678360	RP23-120C8.4
chr5	134679286	134688981	Limk1
chr5	134746393	134764672	RP23-315E2.1
chr5	134939822	135072052	Rps29-ps
chr5	135073453	135090779	Vps37d
chr5	135092448	135124685	Mlxipl
chr5	135125685	135135235	Mlxipl
chr5	135802092	135833278	Srrm3
chr5	135834278	135912884	Gm22450
chr5	135948279	135967197	Ssc4d
chr5	136219772	136295576	Cux1
chr5	136618300	136696849	Myl10
chr5	136854610	136912526	RP24-456B4.2
chr5	136976515	137089664	Vgf
chr5	137091217	137323954	Muc3a
chr5	137324954	137425556	Ephb4
chr5	137456926	137525881	Epo
chr5	137527260	137555203	Gm17112
chr5	137556544	137594933	Tfr2
chr5	138730703	138769040	Fam20c
chr5	138986328	139049820	Prkar1b
chr5	139050937	139168236	Prkar1b
chr5	139493996	139550753	RP23-400D9.3
chr5	139808040	139843697	Psmg3
chr5	139860210	139933126	RP23-168E11.1
chr5	139950649	139993207	RP23-31L10.2
chr5	141185708	141356162	Gm6433
chr5	142546903	142573315	Mmd2
chr5	142574315	142636695	Mmd2
chr5	142673528	142757169	Slc29a4
chr5	143069946	143187031	Olfr718-ps1
chr5	143199493	143257932	4930448H16Rik
chr5	143260576	143296836	RP23-301L9.3
chr5	143328663	143472395	9530056K15Rik
chr5	144112399	144140400	Gm26925
chr5	144333423	144367031	RP24-182D2.1
chr5	144477862	144569537	Nptx2
chr5	146572222	146593652	Gpr12
chr5	146835923	146862831	Rasl11a
chr5	146936363	147019595	Mtif3
chr5	147145551	147253877	Gm24556
chr5	147255137	147284080	2210019I11Rik
chr5	147285080	147302927	Cdx2
chr5	147305106	147362059	Flt3
chr5	147721050	147726597	Flt1
chr5	147728219	147756246	RP23-270L23.1
chr5	147924444	148053750	Mtus2
chr5	149781433	149859070	RP23-346P15.1
chr5	150952794	150960523	Kl
chr4	4138266	4174955	A830012C17Rik
chr4	8625160	8705169	Gm11809
chr4	9739184	9911071	4930412C18Rik
chr4	11203931	11388199	Dpy19l4
chr4	11389159	11391755	Esrp1
chr4	15133419	15160980	Necab1
chr4	20675583	20791581	Nkain3
chr4	21668063	21691139	Prdm13
chr4	21696046	21754139	Ccnc
chr4	22060153	22202897	Gm11880
chr4	22451565	22534501	RP23-381K3.5
chr4	32218821	32245680	Bach2
chr4	32929549	32978166	Gm11942
chr4	32979458	33029946	Rragd
chr4	33174248	33190809	Pm20d2
chr4	33220331	33249455	Srsf12
chr4	33884779	33947628	Cnr1
chr4	36951302	36956244	Gm12371
chr4	40460256	40490077	Tmem215
chr4	41486953	41512632	AI464131
chr4	41644351	41730474	Cntfr
chr4	42906966	42932022	Phf24
chr4	42933675	42956423	Dnajb5
chr4	43396537	43485943	Tesk1
chr4	44229782	44272212	Mir5106
chr4	44409587	44440767	Gm24376
chr4	44497708	44557431	Pax5
chr4	44559688	44587604	Pax5
chr4	44589662	44676670	Pax5
chr4	44677670	44701140	Pax5
chr4	45180084	45184599	Frmpd1
chr4	45489135	45593758	Gm22055
chr4	45763954	45780000	Gm12412
chr4	45781158	45821025	Aldh1b1
chr4	45827461	45900068	Stra6l
chr4	45901257	45943155	Ccdc180
chr4	46029829	46046160	Tmod1
chr4	46171179	46204823	Xpa
chr4	46312470	46334530	Gm12446
chr4	46335664	46402028	5830415F09Rik
chr4	46588520	46617718	Coro2a
chr4	46619061	46724731	Gabbr2
chr4	46805643	46871048	Gabbr2
chr4	46874294	46953521	Gabbr2
chr4	46955922	47019975	Gabbr2
chr4	47022298	47186194	Gm12424
chr4	47201775	47210928	Gm12426
chr4	48993554	49085161	Lppr1
chr4	49774959	49869104	Grin3a
chr4	53433138	53552026	Slc44a1
chr4	53777028	53818011	Rps15a-ps8
chr4	54924436	54962997	Zfp462
chr4	55505344	55613575	Gm12511
chr4	56900622	57014034	Frrs1l
chr4	57114869	57156764	Epb4.1l4b
chr4	57259691	57288642	Ptpn3
chr4	57290312	57333469	Gm12536
chr4	57414883	57465372	Palm2
chr4	57566473	57655205	Pakap
chr4	57867783	57909392	Gm26138
chr4	58170548	58210856	Svep1
chr4	59909441	59945504	Slc46a2
chr4	62564246	62615904	Rgs3
chr4	63197890	63255112	Col27a1
chr4	63297718	63323518	Col27a1
chr4	63402553	63426291	Whrn
chr4	63462155	63584562	Atp6v1g1
chr4	63630424	63700018	Gm11214
chr4	64038193	64120559	Gm11216
chr4	65121366	65197966	Pappa
chr4	78195377	78221149	Ptprd
chr4	82497578	82519671	Gm11266
chr4	82520844	82572342	Gm11266
chr4	83294312	83362420	Gm23412
chr4	84654799	84719447	Gm12420
chr4	87158864	87236287	Slc24a2
chr4	88635342	88666643	Gm13281
chr4	89185364	89368887	Cdkn2a
chr4	89374402	89392855	Gm12609
chr4	91360354	91400078	Elavl2
chr4	97648912	97714741	E130114P18Rik
chr4	97717982	97799874	E130114P18Rik
chr4	97805792	97843975	Nfia
chr4	97846126	97950287	Nfia
chr4	98704242	98742860	L1td1
chr4	98763180	98787926	Kank4
chr4	98789086	98840212	I0C0044D17Rik
chr4	99142069	99193705	Gm12681
chr4	99522134	99617994	Gm12690
chr4	99619057	99705781	Gm12682
chr4	100006237	100126646	Gm12702
chr4	100679292	100805945	Cachd1
chr4	100807171	100955017	Cachd1
chr4	101064616	101108375	Raver2
chr4	101398404	101467480	Ak4
chr4	101469541	101508753	Dnajc6
chr4	101521392	101558715	Dnajc6
chr4	102079187	102126123	Pde4b
chr4	103598570	103622069	Dab1
chr4	104355819	104394865	Dab1
chr4	105081695	105113460	Prkaa2
chr4	105156570	105186984	Ppap2b
chr4	106450195	106496846	Pcsk9
chr4	106618404	106621844	Ttc22
chr4	107427500	107487772	Glis1
chr4	107787140	107820859	Lrp8
chr4	107934542	108024071	Slc1a7
chr4	108025532	108093899	Scp2
chr4	108210608	108253447	Zyg11b
chr4	108367497	108394081	Fam159a
chr4	108395471	108496301	Gm12738
chr4	109634926	109870495	Gm12808
chr4	109939729	110017711	Dmrta2
chr4	114388752	114434447	Trabd2b
chr4	114436673	114507425	Trabd2b
chr4	114530299	114623958	Trabd2b
chr4	114645605	114721816	Gm12829
chr4	115827321	115901784	Mknk1
chr4	115903244	115940014	Dmbx1
chr4	115941014	116065750	Faah
chr4	116789348	116916653	Gm12994
chr4	117061012	117123487	Ptch2
chr4	117125184	117132284	Plk3
chr4	117279799	117405349	Rnf220
chr4	117860325	117876785	Ccdc24
chr4	117919107	117932954	Artn
chr4	118307409	118318349	Hyi
chr4	118542872	118565137	Cfap57
chr4	118700708	118747579	Olfr1340
chr4	119369727	119477497	Zmynd12
chr4	119478497	119563713	Gm12957
chr4	119721527	119737008	Hivep3
chr4	119776406	119825581	Hivep3
chr4	120012431	120090278	Hivep3
chr4	120107250	120164466	Hivep3
chr4	120252521	120273006	Foxo6
chr4	120274246	120292547	Foxo6
chr4	120299679	120315381	Foxo6os
chr4	120316550	120591933	Scmh1
chr4	120677726	120708886	Kcnq4
chr4	120710890	120758449	Kcnq4
chr4	120779086	120865155	Nfyc
chr4	120866486	120949130	Gm24678
chr4	120967436	121052089	Col9a2
chr4	122844513	122971907	Gm12891
chr4	122985267	123010825	Mycl
chr4	123098555	123114764	Bmp8b
chr4	123145633	123187147	Hpcal4
chr4	123188308	123244866	Nt5c1a
chr4	123641466	123689697	Macf1
chr4	124254058	124340194	Gm12916
chr4	124387901	124454211	1700057H15Rik
chr4	124456441	124500861	1700057H15Rik
chr4	124506831	124585832	Gm27247
chr4	124588958	124616087	Gm27247
chr4	124624761	124647506	Gm27247
chr4	124648649	124736297	Utp11l
chr4	124737907	124917622	n-R5s192
chr4	124953675	124974005	Gm12930
chr4	124975871	124986602	Gm12930
chr4	124987602	125010512	Rspo1
chr4	125011512	125062005	Gnl2
chr4	125185133	125218144	1700041M05Rik
chr4	125441929	125449852	Grik3
chr4	125451289	125461358	Grik3
chr4	125463476	125512382	Grik3
chr4	125897059	125968574	2610028E06Rik
chr4	126280261	126363868	Tekt2
chr4	126619199	126716198	Gm12933
chr4	126729042	126737954	Tfap2e
chr4	127114409	127201553	Dlgap3
chr4	127202553	127230418	Dlgap3
chr4	127231418	127252931	Smim12
chr4	127352714	127380665	Gjb5
chr4	127937706	127967801	CK137956
chr4	127969040	128026192	Csmd2
chr4	128234727	128290537	Hmgb4os
chr4	128850628	128972535	Trim62
chr4	129092586	129109098	Tmem54
chr4	129111315	129146240	Gm15906
chr4	129174404	129242276	Yars
chr4	129286661	129432290	Zbtb8a
chr4	129434259	129442344	Zbtb8b
chr4	129483825	129510432	Gm12979
chr4	129939012	129995100	1700003M07Rik
chr4	129996573	130018232	Adgrb2
chr4	130019340	130034480	Gm12963
chr4	130048235	130062603	Col16a1
chr4	130063727	130077134	Col16a1
chr4	130080506	130094812	Col16a1
chr4	130175680	130200603	Tinagl1
chr4	130229582	130297501	Serinc2
chr4	130298501	130318398	Gm10570
chr4	130545864	130577877	Nkain1
chr4	130792025	130798591	Sdc3
chr4	130863772	130870564	Gm22660
chr4	130871564	130995595	Laptm5
chr4	131804936	131831761	Ptpru
chr4	131833595	131837814	Ptpru
chr4	131893227	131937388	Gm12992
chr4	132098290	132114502	Gm37711
chr4	132985775	133047215	Ahdc1
chr4	133208788	133262984	Map3k6
chr4	133440667	133506701	Gm13257
chr4	133936054	134034226	Dhdds
chr4	134050863	134072189	Zfp683
chr4	134202012	134299189	Grrp1
chr4	134328299	134371007	Slc30a2
chr4	135135580	135148435	Runx3
chr4	135435910	135555888	Stpg1
chr4	135557848	135589467	Grhl3
chr4	135650739	135773845	Gm12989
chr4	136077557	136106836	Gm13009
chr4	136114632	136146196	Gm26001
chr4	136178008	136207660	E2f2
chr4	136209635	136302791	Tcea3
chr4	136415401	136428300	Htr1d
chr4	136434063	136470720	6030445D17Rik
chr4	136589001	136673355	Lactbl1
chr4	136808216	136840498	Ephb2
chr4	136842077	136922662	C1qb
chr4	136926487	136946371	Epha8
chr4	136947505	137012114	Zbtb40
chr4	137013172	137074073	Zbtb40
chr4	137200900	137274587	Gm13002
chr4	137275732	137292841	Wnt4
chr4	137539231	137690504	Usp48
chr4	137692196	137708794	Rap1gap
chr4	137718433	137784270	Alpl
chr4	137785344	137833033	Alpl
chr4	138217428	138260273	Hp1bp3
chr4	138323806	138333631	Gm27646
chr4	138349330	138383618	Cda
chr4	138384907	138453934	Rpl38-ps1
chr4	138554329	138759664	Vwa5b1
chr4	138761161	138780843	Pla2g2d
chr4	138782431	138801757	Pla2g5
chr4	138919218	138938448	Otud3
chr4	138939448	138962708	Rnf186
chr4	139040114	139073058	Htr6
chr4	139074356	139118639	Nbl1
chr4	139556023	139577143	Iffo2
chr4	139578958	139652293	Gm21969
chr4	139653293	139662327	Tas1r2
chr4	139693709	139830185	Pax7
chr4	139831344	139859907	Pax7
chr4	139873505	139891079	Gm1667
chr4	139911412	139992293	Klhdc7a
chr4	140027687	140043110	Igsf21
chr4	140044225	140062755	Igsf21
chr4	140092734	140110537	Igsf21
chr4	140118954	140152333	Gm13027
chr4	140269878	140384888	Gm9867
chr4	140409408	140438237	Gm13021
chr4	140447919	140472037	Gm13026
chr4	141195678	141240120	Rsg1
chr4	141241878	141246964	Arhgef19
chr4	141248114	141255713	Arhgef19
chr4	141274043	141328881	Epha2
chr4	141329881	141339341	Gm25690
chr4	141350843	141366643	Gm13076
chr4	141367700	141420831	Clcnka
chr4	141552397	141610809	Fblim1
chr4	141993187	142039425	Fhad1
chr4	142041344	142124841	Tmem51
chr4	143293905	143318425	Pdpn
chr4	143320308	143349403	Gm26313
chr4	145290171	145317319	Tnfrsf8
chr4	148062606	148128072	Draxin
chr4	148129721	148168206	Fbxo6
chr4	148225296	148257956	Ptchd2
chr4	148269748	148333442	Gm13206
chr4	148359415	148403949	Gm13200
chr4	148405508	148452190	Ubiad1
chr4	148701611	148726612	Gm13203
chr4	148761544	148905105	Casz1
chr4	148919012	148933511	Casz1
chr4	148934574	148958302	Gm13205
chr4	149554567	149590766	Gm13066
chr4	149686006	149800029	Slc25a33
chr4	149883483	149893950	Spsb1
chr4	149895314	149939041	Spsb1
chr4	149942733	149955419	Spsb1
chr4	150025561	150142954	Gpr157
chr4	150640607	150653515	Slc45a1
chr4	151084562	151148997	Camta1
chr4	151327046	151353067	4930589P08Rik
chr4	151354330	151359299	4930589P08Rik
chr4	152111511	152133579	Espn
chr4	152134686	152149149	Espn
chr4	152150149	152206075	Acot7
chr4	152269551	152283810	Gpr153
chr4	152284888	152341061	Rnf207
chr4	152342949	152380257	Gm13645
chr4	152381874	152485127	Kcnab2
chr4	153167000	153195167	Gm13173
chr4	153395773	153446589	Ajap1
chr4	153448670	153479832	Ajap1
chr4	153481758	153486997	Ajap1
chr4	153802979	153889425	Gm25880
chr4	153897195	154099984	Cep104
chr4	154100984	154253756	Megf6
chr4	154273238	154359652	Prdm16
chr4	154618655	154646715	Prdm16
chr4	154695417	154736336	Actrt2
chr4	154795233	154831188	Gm13113
chr4	154834439	154862341	Ttc34
chr4	154863341	154886984	Mmel1
chr4	155003255	155015304	Plch2
chr4	155016658	155051973	Gm10564
chr4	155053090	155128680	Morn1
chr4	155138492	155169010	Ski
chr4	155236592	155375931	Prkcz
chr4	155376931	155395759	Gabrd
chr4	155396962	155402711	5830444B04Rik
chr4	155403777	155426571	5830444B04Rik
chr4	155435959	155487297	Cfap74
chr4	155652201	155708170	Mib2
chr4	155757218	155777079	Vwa1
chr4	155778079	155797006	Tmem88b
chr4	155798080	155844196	Ccnl2
chr4	156019805	156074132	Ttll10
chr4	156160764	156354678	Samd11
chr3	8615426	8708114	Hey1
chr3	17764165	17892427	Gm23441
chr3	18000078	18172945	Cyp7b1
chr3	27363584	27389491	Ghsr
chr3	29071893	29124803	Egfem1
chr3	31140677	31190183	Cldn11
chr3	31293778	31325275	Gm15496
chr3	31880983	31904318	Kcnmb2
chr3	34505329	34702752	RP24-277H8.3
chr3	35120065	35375856	RP23-477L20.1
chr3	36514931	36526449	Gm11549
chr3	36653978	36692683	Trpc3
chr3	37339955	37350662	Fgf2
chr3	37504670	37772224	RP23-382L1.6
chr3	37934664	37988176	Gm7799
chr3	41158637	41215285	RP23-144N19.1
chr3	45319632	45424666	2610316D01Rik
chr3	51325453	51398840	Gm37203
chr3	52399358	52420459	Gm38098
chr3	53655502	53661187	Frem2
chr3	54133399	54162909	Trpc4
chr3	54751074	54834765	Smad9
chr3	54880603	54921530	Sertm1
chr3	55053003	55056023	Ccna1
chr3	55240009	55248838	Dclk1
chr3	55462960	55554430	RP24-555P13.4
chr3	55775022	55862706	RP24-549I13.1
chr3	57467420	57655514	Wwtr1
chr3	57843690	57848644	Pfn2
chr3	57994473	58138034	RP23-1B20.4
chr3	63262228	63360092	Mme
chr3	65060373	65162356	Kcnab1
chr3	66877324	67246528	Gm22295
chr3	67497463	67533758	Rarres1
chr3	68823677	68911032	Gm17641
chr3	73027277	73073328	Slitrk3
chr3	82839684	82913479	Rbm46os
chr3	83067211	83336676	Dchs2
chr3	83747566	83819440	Gm26771
chr3	84187646	84244398	Trim2
chr3	84258674	84348142	Trim2
chr3	84434030	84491346	Fhdc1
chr3	84493533	84514710	Arfip1
chr3	85879128	85924677	Gm26204
chr3	87775399	87837921	Insrr
chr3	87935444	87978468	Crabp2
chr3	87979900	88003316	Bcan
chr3	88004462	88053700	Hapln2
chr3	88178432	88228879	AW047730
chr3	88233161	88251635	Rhbg
chr3	88252854	88356173	Cct3
chr3	88357772	88377554	Paqr6
chr3	88385210	88489933	Sema4a
chr3	88491870	88511201	Lmna
chr3	88519729	88567621	Rab25
chr3	89000959	89188320	Fdps
chr3	89189879	89275621	Muc1
chr3	89276621	89328708	Gm22642
chr3	89422179	89528215	Pmvk
chr3	89680682	89766299	Adar
chr3	90449168	90485198	RP24-333B11.3
chr3	90614401	90738923	S100a8
chr3	92012559	92102957	Gm25145
chr3	93419710	93623356	S100a11
chr3	94206938	94507059	RP23-148G12.3
chr3	95017367	95223846	Vps72
chr3	95902165	95955049	Anp32e
chr3	96252528	96343201	Fcgr1
chr3	96344502	96430790	Gm26689
chr3	96431949	96560789	Gm22614
chr3	96579642	96724330	Itga10
chr3	97803586	97970564	Gm15999
chr3	98368527	98403565	Zfp697
chr3	98404565	98436787	Zfp697
chr3	99197796	99235944	RP23-200E11.2
chr3	99241444	99244242	Tbx15
chr3	99245242	99284912	RP23-200E11.4
chr3	100447371	100568939	RP23-356K2.5
chr3	100992513	101193235	Ptgfrn
chr3	101214272	101257503	Tpt1-ps1
chr3	101258718	101283255	Cd2
chr3	101284255	101302475	Cd2
chr3	101328444	101422326	Igsf3
chr3	101952904	102040962	Nhlh2
chr3	103570615	103588149	Syt6
chr3	103590055	103630976	RP23-184N6.1
chr3	104714628	104832763	Fam19a3
chr3	104945039	105035705	RP24-274H19.5
chr3	105036887	105064505	Cttnbp2nl
chr3	105436220	105487360	Kcnd3
chr3	105638295	105692613	Kcnd3
chr3	105702943	105730155	Fam212b
chr3	107086226	107129308	Kcna2
chr3	107130392	107252729	Kcna10
chr3	107391573	107422456	Gm24383
chr3	107450215	107468198	Kcnc4
chr3	107474319	107532089	Slc6a17
chr3	107548201	107717715	Gm10961
chr3	108162982	108188806	Gm12524
chr3	108192595	108261292	RP23-89M15.15
chr3	108383308	108404256	Celsr2
chr3	108413313	108419320	Sars
chr3	108505889	108544838	5330417C22Rik
chr3	108661270	108749260	Gpsm2
chr3	108750260	108805837	Aknad1
chr3	110099408	110153733	Ntng1
chr3	117493045	117620820	Lppr5
chr3	118425366	118437141	Gm26871
chr3	121210799	121333499	Tmem56
chr3	121713875	121724969	RP24-404P10.2
chr3	122406009	122437586	Bcar3
chr3	123363867	123461601	Gm22713
chr3	125935325	125979645	Ugt8a
chr3	127083571	127175303	Ank2
chr3	127211776	127255999	RP23-50E10.4
chr3	127494019	127566840	Larp7
chr3	127591822	127685873	Neurog2
chr3	127694894	127712388	Alpk1
chr3	129141418	129242418	Pitx2
chr3	129960367	129981041	Ccdc109b
chr3	130921500	130955114	RP23-349J3.8
chr3	131211717	131238409	Hadh
chr3	134227492	134245660	Cxxc4
chr3	142165049	142234769	RP23-100B7.1
chr3	145451776	145548292	Col24a1
chr3	145713912	145759850	RP24-267M22.1
chr3	146110952	146148591	Mcoln3
chr3	146170718	146227274	Mcoln2
chr3	146228396	146290800	Lpar3
chr3	148858860	149066399	Adgrl2
chr3	152085410	152110966	Gipc2
chr3	152112609	152137975	Gipc2
chr3	152165131	152196169	Dnajb4
chr3	152254423	152277583	Nexn
chr3	152609458	152716005	AI115009
chr3	152967500	152990001	St6galnac5
chr3	153910006	153982895	Acadm
chr3	154219338	154393678	Lhx8
chr3	154552981	154623636	Tyw3
chr3	154643868	154656138	Gm38139
chr3	154657773	154671176	Erich3
chr3	157529784	157652460	Ptger3
chr3	157897660	157937182	Cth
chr3	157938555	157988508	Ankrd13c
chr2	4330740	4418328	Frmd4a
chr2	4704375	4717924	Bend7
chr2	5035398	5098401	Optn
chr2	6074001	6146995	Proser2
chr2	6258053	6289414	Gm13383
chr2	9814411	9956505	9230102O04Rik
chr2	10355933	10382254	Gm13261
chr2	11485132	11581435	Gm37975
chr2	12957854	13088464	Gm37356
chr2	18658176	18735664	Spag6l
chr2	19396827	19517824	1810010K12Rik
chr2	19903111	19939996	Etl4
chr2	21356141	21387061	Gpr158
chr2	22590555	22709251	mmu-mir-3967
chr2	23173247	23259210	4931423N10Rik
chr2	23318761	23322309	Nxph2
chr2	24445128	24502935	Pax8
chr2	25236197	25252036	Rnf208
chr2	25253158	25288157	Ssna1
chr2	25289738	25356169	Grin1
chr2	25357233	25432786	Entpd2
chr2	25545649	25598530	Mamdc4
chr2	25600198	25640627	Fcnaos
chr2	25657325	25738048	Obp2a
chr2	25782908	25869298	Lcn9
chr2	25872210	25915238	Kcnt1
chr2	26091567	26122468	Nacc2
chr2	26169947	26186454	Gm13553
chr2	26187598	26297044	Qsox2
chr2	27007522	27099702	Tmem8c
chr2	27100877	27171966	Fam163b
chr2	27838634	27933601	2810430I11Rik
chr2	27941690	28014678	Col5a1
chr2	28035360	28127875	Fcnb
chr2	28162938	28184090	Olfm1
chr2	28320698	28403409	Gm13373
chr2	28904527	28912411	Barhl1
chr2	28918446	28948565	1700101E01Rik
chr2	28950506	28982557	1700101E01Rik
chr2	29037486	29080112	Ttf1
chr2	29192143	29195350	Ntng2
chr2	29196643	29199313	Ntng2
chr2	29201449	29223706	Ntng2
chr2	29233158	29244166	Ntng2
chr2	29246524	29293772	6530402F18Rik
chr2	29520667	29675017	Rapgef1
chr2	29689976	29927207	Slc27a4
chr2	30785459	30811963	1700001O22Rik
chr2	30814107	30849062	Prrx2
chr2	30850964	30859597	Prrx2
chr2	31240247	31344375	Ncs1
chr2	31345872	31356517	Hmcn2
chr2	31357601	31401368	Hmcn2
chr2	31403560	31425144	Hmcn2
chr2	31426719	31485274	Hmcn2
chr2	31606577	31696377	Prdm12
chr2	31810066	31844827	Fibcd1
chr2	31885408	32006512	Aif1l
chr2	32335717	32343625	Dnm1
chr2	32350320	32422722	Lcn2
chr2	33093100	33159047	Garnl3
chr2	33392210	33550946	Zbtb43
chr2	33552175	33562936	Lmx1b
chr2	33564688	33720888	C130021I20Rik
chr2	33934884	34131823	C230014O12Rik
chr2	34861223	34915754	Cutal
chr2	34972340	35006369	Hc
chr2	35565001	35609788	Dab2ip
chr2	36031227	36079701	Morn5
chr2	36081219	36128768	Lhx6
chr2	36165567	36334824	RP23-454A14.10
chr2	37757535	37802502	Crb2
chr2	37804118	37839927	Dennd1a
chr2	38279651	38365645	Lhx2
chr2	38367079	38377404	Gm13584
chr2	38379306	38387355	Gm13584
chr2	38388465	38438474	Gm13589
chr2	38663377	38687820	Gm13587
chr2	38689067	38718653	Nr5a1
chr2	49597551	49695203	Kif5c
chr2	49787325	49839347	Gm13480
chr2	57073544	57209988	BB557941
chr2	58347726	58365601	Acvr1c
chr2	59629592	59716039	Tanc1
chr2	60655655	60722958	Itgb6
chr2	60742109	60762922	Rbms1
chr2	60775449	60787755	Rbms1
chr2	60835995	60878372	Rbms1
chr2	60879575	60910664	Rbms1
chr2	61773810	61858075	Tbr1
chr2	63158930	63194968	Kcnh7
chr2	64996077	65042515	Grb14
chr2	67547906	67637282	B3galt1
chr2	68461206	68515913	Gm26321
chr2	69549584	69592168	Lrp2
chr2	70118273	70194017	Myo3b
chr2	70467641	70495309	Sp5
chr2	70497137	70600804	Gad1
chr2	70947531	70990308	Mettl8
chr2	70991607	71040999	Mettl8
chr2	71042290	71121116	Dcaf17
chr2	71344450	71556401	Gm23166
chr2	72531159	72633678	Eif1-ps3
chr2	73220430	73287212	Sp9
chr2	73524806	73591855	Chrna1
chr2	73769425	73785354	Chn1
chr2	73786354	73818902	Gm13640
chr2	74486030	74655853	Lnp
chr2	74656853	74675545	Hoxd13
chr2	74676722	74717461	Gm14396
chr2	74719024	74826465	Hoxd1
chr2	76299884	76470957	Rbm45
chr2	76472772	76538411	Osbpl6
chr2	76541108	76594101	Osbpl6
chr2	77753026	77821036	Zfp385b
chr2	79326997	79486909	Cerkl
chr2	80431053	80468890	Frzb
chr2	80541592	80597331	Nckap1
chr2	82012730	82084662	Zfp804a
chr2	84785610	85034756	Gm24332
chr2	90856447	90890077	Mtch2
chr2	91222140	91353023	1110051M20Rik
chr2	91448065	91523167	Lrp4
chr2	91919718	91938849	Mdk
chr2	91940015	92029212	Creb3l1
chr2	92030854	92072051	Gm13780
chr2	92364402	92388105	Pex16
chr2	92389303	92421543	Cry2
chr2	92422626	92454136	Cry2
chr2	92468370	92574177	Gm13814
chr2	92581046	92606943	Mir7222
chr2	92829304	92965945	Gm13791
chr2	93032911	93213405	Gm13802
chr2	93636683	93659174	Alx4
chr2	93660174	93689948	Alx4
chr2	93945263	93962332	Gm13889
chr2	94108607	94270769	Gm23630
chr2	94272594	94313079	Ttc17
chr2	102646434	102666365	Slc1a2
chr2	103493378	103682787	Abtb2
chr2	104088257	104208681	D430041D05Rik
chr2	104406811	104487570	Hipk3
chr2	104732700	104748135	Depdc7
chr2	105094257	105222017	Wt1
chr2	105223142	105233121	Them7
chr2	105364975	105435197	Rcn1
chr2	105526792	105670514	Pax6os1
chr2	105680065	105682239	Pax6
chr2	105683286	105687284	Pax6
chr2	105689211	105715612	Elp4
chr2	106161705	106195140	Dcdc5
chr2	109587530	109760174	Gm20638
chr2	109855019	110048009	Lgr4
chr2	110131856	110207034	Gm13936
chr2	113127215	113270480	Ryr3
chr2	113660866	113759755	Fmn1
chr2	113969713	114068257	A530058N18Rik
chr2	115827664	115890741	Meis2
chr2	116005259	116080804	Meis2
chr2	117263261	117356856	Rasgrp1
chr2	118088059	118123225	Gm13986
chr2	118328271	118417081	Eif2ak4
chr2	118656835	118667860	Pak6
chr2	118668860	118690107	Pak6
chr2	118691572	118721288	Plcb2
chr2	118723653	118775701	Inafm2
chr2	118886626	118892341	Bahd1
chr2	118893614	118930028	Bahd1
chr2	118961790	118991271	Gm14089
chr2	118999344	119044308	Ccdc32
chr2	119226171	119279542	Spint1
chr2	119722063	119763096	Itpka
chr2	120240171	120266975	Gm13997
chr2	121280892	121315295	Map1a
chr2	121316628	121377035	Ppip5k1
chr2	121403997	121460049	Pdia3
chr2	122219099	122311598	Sord
chr2	122313326	122335284	Duox1
chr2	122338586	122417755	Gm24409
chr2	124082089	124107687	Sema6d
chr2	125495708	125506689	Fbn1
chr2	125684114	125768824	Shc4
chr2	126472018	126580938	Gm26697
chr2	127444673	127505742	Kcnip3
chr2	127516727	127555762	Prom2
chr2	127556971	127564767	Gm14229
chr2	127628325	127687808	Mal
chr2	127702251	127759367	Mall
chr2	127837330	127926993	Acoxl
chr2	128111522	128247955	Gm14009
chr2	128249584	128352203	Gm14005
chr2	128670262	128708442	Anapc1
chr2	128842779	128881085	Fbln7
chr2	128890197	128893223	Fbln7
chr2	129026954	129042622	Gm14025
chr2	129681375	129735137	Pdyn
chr2	129932364	130041130	Tgm3
chr2	130232555	130337880	Idh3b
chr2	130360476	130431441	Cpxm1
chr2	130493435	130594937	4930473A02Rik
chr2	130634607	130646992	Lzts3
chr2	131037489	131090306	Adam33
chr2	131111008	131185915	1700037H04Rik
chr2	131499828	131551398	Smox
chr2	131552955	131557285	Adra1d
chr2	132364845	132408635	Prokr2
chr2	132772338	132818995	Chgb
chr2	133536311	133605395	Mir3090
chr2	136024436	136088283	Lamp5
chr2	139651318	139699717	Ism1
chr2	143514658	143560752	Pcsk2os1
chr2	144304367	144364963	1700108N11Rik
chr2	146182135	146218809	Cfap61
chr2	146220587	146267851	Ralgapa2
chr2	146818627	146838612	Gm14114
chr2	147069053	147150125	Nkx2-4
chr2	147174846	147204809	Nkx2-2os
chr2	147279288	147360956	Gm14110
chr2	147362152	147377355	Pax1
chr2	147994828	148031793	9030622O22Rik
chr2	148033627	148058126	Foxa2
chr2	148342571	148422853	Sstr4
chr2	148705065	148735415	Napb
chr2	148736502	148790068	Cst11
chr2	149752614	149882607	Syndig1
chr2	150686228	150715718	Platr15
chr2	151475544	151497878	Nsfl1c
chr2	151585521	151639009	Snph
chr2	151660022	151750439	Tmem74b
chr2	151801719	151851847	Gm14155
chr2	151852941	151897177	Rspo4os
chr2	151899392	151940616	Angpt4
chr2	151942395	152000028	Fam110a
chr2	152061233	152098223	Scrt2
chr2	152373885	152433062	Sox12
chr2	152497285	152635286	Gm17416
chr2	152906719	152934539	Mylk2
chr2	152935748	152960355	Dusp15
chr2	152961443	153075297	Pdrg1
chr2	153087015	153122358	Hck
chr2	153761889	153877718	Efcab8
chr2	153881137	153912515	Bpifb6
chr2	153914702	153933886	Bpifb3
chr2	153935668	154048489	Bpifa6
chr2	154513583	154580298	Necab3
chr2	155000671	155031364	a
chr2	155370853	155411192	Ncoa6
chr2	155511324	155564358	Acss2
chr2	155574823	155664905	Myh7b
chr2	155735109	155798642	Mmp24
chr2	155982604	156050954	Ergic3
chr2	156341221	156440964	2900097C17Rik
chr2	156472284	156505763	Epb4.1l1
chr2	156596209	156643619	Gm14174
chr2	156663836	156686454	Dlgap4
chr2	156695445	156743429	Dlgap4
chr2	157464545	157568538	Gm14279
chr2	157603745	157644643	Platr27
chr2	157769670	157837190	Ctnnbl1
chr2	157893730	157913422	Gm14176
chr2	157914807	157959608	Vstm2l
chr2	158212277	158250786	D630003M21Rik
chr2	158292407	158430828	Snhg17
chr2	158432811	158566366	Adig
chr2	158585616	158610181	Gm14204
chr2	158611181	158614583	Gm14205
chr2	158615927	158716108	Ppp1r16b
chr2	160353305	160368265	Mafb
chr2	160369617	160419167	Mafb
chr2	160574898	160587836	Gm14221
chr2	160869574	160915846	Lpin3
chr2	162523313	162687738	Ptprt
chr2	162899251	162986776	L3mbtl1
chr2	163131704	163196252	Gm14254
chr2	163198012	163208056	Tox2
chr2	163209989	163238069	Tox2
chr2	163240070	163258483	Tox2
chr2	163280293	163458723	Jph2
chr2	163459807	163511512	R3hdml
chr2	163827421	163840021	Wisp2
chr2	163851814	163857859	Kcnk15
chr2	163858859	163866584	Rims4
chr2	163883288	163899821	Rims4
chr2	163910245	163981402	Rims4
chr2	164116888	164206649	Kcns1
chr2	164316982	164411225	Slpi
chr2	164412225	164429779	Sdc4
chr2	164430779	164509737	Sys1
chr2	164525548	164566523	Gm14317
chr2	164567850	164615631	Eppin
chr2	164856916	164869841	Pltp
chr2	164871927	164897539	Pcif1
chr2	164898539	164938303	Zfp335os
chr2	164939303	164956463	Mmp9
chr2	164957463	165001384	Slc12a5
chr2	165037671	165076306	Cd40
chr2	165077446	165101561	1700025C18Rik
chr2	165112328	165146623	Cdh22
chr2	165151793	165162000	Cdh22
chr2	165163399	165168503	Cdh22
chr2	165169590	165180534	Cdh22
chr2	165253756	165379829	Elmo2
chr2	165463878	165480314	Slc13a3
chr2	165534333	165617092	Eya2
chr2	166110043	166196586	Sulf2
chr2	167143098	167201431	Kcnb1
chr2	167540066	167566226	Gm11476
chr2	167944998	168046206	Fam65c
chr2	168047368	168079674	Gm24327
chr2	168193832	168257103	Gm20716
chr2	168258773	168289000	Kcng1
chr2	168531927	168585312	Nfatc2
chr2	168586312	168625739	Nfatc2
chr2	168757143	168993446	Gm25214
chr2	169574156	169613192	Gm11011
chr2	170394796	170418918	Bcas1
chr2	170451599	170480696	Gm14269
chr2	170482190	170492432	Cyp24a1
chr2	170717279	170913768	Dok5
chr2	172037991	172045531	Cbln4
chr2	172222820	172254829	Mc3r
chr2	172256244	172365228	Gm14273
chr2	172507252	172518794	Gm14303
chr2	172519976	172543984	Tfap2c
chr2	172545717	172555078	Tfap2c
chr2	172835607	172881275	Gm22773
chr2	172931413	172977966	Bmp7
chr2	173042548	173132105	Ctcfl
chr2	173133842	173142399	Ctcflos
chr2	173205216	173305412	Pmepa1
chr2	173306581	173394854	Gm14642
chr2	173564874	173623674	Ppp4r1l-ps
chr2	174256290	174283261	Mir298
chr2	174294117	174297634	Gm27849
chr2	174298690	174365861	Gnas
chr2	174749693	174767270	Edn3
chr2	178109765	178168468	Phactr3
chr2	178260117	178289682	Phactr3
chr2	178298736	178356308	Phactr3
chr2	178409429	178427012	Fam217b
chr2	179049482	179080549	Gm14314
chr2	179318436	179523799	4930591A17Rik
chr2	179530600	179568618	Cdh4
chr2	179585215	179678474	Gm14300
chr2	179721464	179772676	Cdh4
chr2	179862429	179889841	Cdh4
chr2	179943324	180038859	Gm14299
chr2	180063626	180141037	Hrh3
chr2	180218076	180351405	Rbbp8nl
chr2	180365986	180402135	B230312C02Rik
chr2	180441208	180590697	Ntsr1
chr2	180592866	180619709	Col9a3
chr2	180629070	180680935	Dido1
chr2	180746554	180796496	Gm14343
chr2	180814106	180826826	Gm14340
chr2	180906584	180981862	Nkain4
chr2	180987727	181008462	Col20a1
chr2	181010244	181020333	Col20a1
chr2	181027836	181041653	Chrna4
chr2	181086890	181193810	Kcnq2
chr2	181206674	181223185	Srms
chr2	181285876	181309526	Gm7645
chr2	181311349	181321113	Stmn3
chr2	181445210	181489206	Abhd16b
chr2	181740325	181828845	Myt1
chr1	4452699	4520419	Sox17
chr1	4995449	5019069	Rgs20
chr1	5020445	5142412	Atp6v1h
chr1	5889988	5947375	Npbwr1
chr1	6316214	6405421	Fam150a
chr1	9272515	9307020	Sntg1
chr1	9962903	10008236	Ppp1r42
chr1	12686090	12694647	Sulf1
chr1	12966483	13032139	Slco5a1
chr1	15268233	15318610	Kcnb2
chr1	18053084	18113369	Gm28756
chr1	18943108	19118380	Gm28343
chr1	19119627	19239951	Gm10075
chr1	23703502	23827295	B3gat2
chr1	24531006	24645641	Tubb4b-ps2
chr1	33900542	33944327	Dst
chr1	34447986	34590697	Gm28416
chr1	34633266	34717106	Arhgef4
chr1	35934072	35970375	Gm8022
chr1	36025816	36078382	Hs6st1
chr1	36299253	36319716	Arid5a
chr1	36740592	36757368	RP23-247A1.6
chr1	36763649	36821155	Tmem131
chr1	37122357	37285961	Cnga3
chr1	37608029	37815919	2010300C02Rik
chr1	38584237	38603381	Aff3
chr1	38604381	38662549	Aff3
chr1	38834919	38841744	Lonrf2
chr1	39193463	39213406	Npas2
chr1	40673981	40692257	Slc9a2
chr1	42628226	42696080	Pantr1
chr1	42697293	42754237	Pantr2
chr1	50927830	50972937	Tmeff2
chr1	54115374	54163902	Hecw2
chr1	56952302	56977781	Satb2
chr1	57580235	57622695	Gm17929
chr1	57742287	58047519	Spats2l
chr1	60033214	60048537	Ica1l
chr1	62677489	62712088	Nrp2
chr1	63241618	63261879	1700039I01Rik
chr1	63262975	63320604	Zdbf2
chr1	63444449	63533716	Adam23
chr1	69104156	69146851	Gm8840
chr1	71304183	71341655	Abca12
chr1	72182439	72297872	Gm23472
chr1	72383636	72498844	March4
chr1	72516151	72600983	Smarcal1
chr1	72787232	72837969	Igfbp2
chr1	72863272	72928583	Igfbp5
chr1	74094891	74146178	Tns1
chr1	74745176	74831030	Wnt10a
chr1	74832919	74849923	Gm16582
chr1	74851057	74856983	Gm16582
chr1	74858781	74966127	Gm15841
chr1	75248009	75315844	Resp18
chr1	75316844	75391373	Des
chr1	75397984	75423645	Speg
chr1	75425730	75568799	Obsl1
chr1	75569799	75576503	Gm15180
chr1	75577503	75663350	Gm15182
chr1	78090327	78153241	Pax3
chr1	78154477	78186970	Pax3
chr1	78189062	78203885	Pax3
chr1	78205029	78211971	Pax3
chr1	78213447	78220071	Pax3
chr1	78277407	78381964	Sgpp2
chr1	82015088	82119062	Gm37114
chr1	82236366	82363664	Rhbdd1
chr1	84917410	84949781	Slc16a14
chr1	86019587	86119250	Psmd1
chr1	86626411	86668598	Gm37022
chr1	86670359	86746875	Dis3l2
chr1	87019426	87123365	Akp-ps1
chr1	87125037	87136644	Akp3
chr1	87145474	87170678	Ecel1
chr1	87172143	87237513	Chrng
chr1	87243524	87310072	Efhd1os
chr1	87470561	87482863	Ngef
chr1	89295273	89298502	Gm28342
chr1	89300837	89342385	Gm28342
chr1	89576914	89692154	Agap1
chr1	89935929	89964173	Asb18
chr1	89966037	89987783	Asb18
chr1	89988910	89997947	Asb18
chr1	90017322	90074649	Iqca
chr1	90148339	90166593	4930434B07Rik
chr1	90167964	90221083	Ackr3
chr1	90284860	90340593	Gm27648
chr1	90541845	90606893	Cops8
chr1	90797128	90824935	Col6a3
chr1	90830143	91055763	Mlph
chr1	91337998	91347593	Espnl
chr1	91358826	91375370	Fam132b
chr1	91444929	91566853	Traf3ip1
chr1	91568113	91614121	Gm28380
chr1	92263142	92296277	Gm29099
chr1	92465840	92490890	Olfr1416
chr1	92492094	92511747	Olfr1415
chr1	92596512	92655286	Olfr12
chr1	92656939	92695894	Otos
chr1	92709480	92724528	Gm29483
chr1	92858601	92981485	Rnpepl1
chr1	93017103	93112981	Kif1a
chr1	93118584	93143927	Agxt
chr1	93145631	93174399	2310007B03Rik
chr1	93175557	93178767	Crocc2
chr1	93187454	93201555	Crocc2
chr1	93203282	93217512	Crocc2
chr1	93218512	93246418	Crocc2
chr1	93248223	93325555	Sned1
chr1	105297267	105492728	Gm28403
chr1	118613679	118630460	Tfcp2l1
chr1	119375734	119402582	Gm29455
chr1	119416868	119681528	Epb4.1l5
chr1	120004517	120118063	Sctr
chr1	120283305	120377601	C1ql2
chr1	120561850	120913833	Gm29346
chr1	121173362	121177475	Gm29359
chr1	121177862	121181652	Gm29359
chr1	125806400	125948264	Lypd1
chr1	126784683	126858164	Nckap5
chr1	127611814	127708750	Tmem163
chr1	131238233	131241722	Rassf5
chr1	131243027	131295036	Ikbke
chr1	131848795	132013295	Nucks1
chr1	132014443	132068190	Mfsd4
chr1	132170830	132290719	Gm10188
chr1	132297691	132335974	Nuak2
chr1	132523520	132550278	Cntn2
chr1	132551698	132561705	Nfasc
chr1	132562784	132589078	Nfasc
chr1	132591156	132613471	Nfasc
chr1	132615291	132713950	Nfasc
chr1	132716137	132733520	Nfasc
chr1	132734640	132894551	Gm22609
chr1	133182997	133209126	Plekha6
chr1	133210373	133233978	Plekha6
chr1	133237190	133247659	Plekha6
chr1	133249363	133263749	Gm19461
chr1	133265368	133325225	Plekha6
chr1	133327093	133340699	Gm28040
chr1	133353146	133409952	Sox13
chr1	133412060	133443173	Sox13
chr1	133893679	133963212	Prelp
chr1	134067403	134229955	Chit1
chr1	134231820	134269020	Adora1
chr1	134641194	134649468	Gm26783
chr1	134651927	134661770	Syt2
chr1	134703769	134766353	Syt2
chr1	134976798	135009582	Lgr6
chr1	135099692	135112137	Ptprv
chr1	135359573	135392513	Shisa4
chr1	135508861	135621361	Nav1
chr1	135743877	135767851	Csrp1
chr1	135783753	135815825	Tnni1
chr1	135817027	135871701	Tnnt2
chr1	135873733	135932017	Pkp1
chr1	135946037	135956623	Igfn1
chr1	135964992	136029189	Igfn1
chr1	136031003	136144766	Cacna1s
chr1	136227169	136234024	5730559C18Rik
chr1	136248862	136264938	Gm37552
chr1	136266418	136372945	Camsap2
chr1	136842083	136967064	Nr5a2
chr1	136968064	137070919	Gm23763
chr1	137191266	137309608	Gm37057
chr1	138796634	138927520	2310009B15Rik
chr1	152761871	152819173	Ncf2
chr1	152908994	153014527	Nmnat2
chr1	153073484	153105296	Gm28960
chr1	153124838	153197925	Lamc2
chr1	153724566	153796389	Rnasel
chr1	154640923	154731015	Cacna1e
chr1	154836769	154917802	Cacna1e
chr1	155207208	155247302	BC034090
chr1	155715272	155726415	Lhx4
chr1	155727415	155729493	Lhx4
chr1	155731036	155749848	Lhx4
chr1	155750848	155781598	Gm37089
chr1	156200802	156224095	Fam163a
chr1	156268104	156323584	Tdrd5
chr1	158348992	158378215	Astn1
chr1	159500485	159561715	Tnr
chr1	161150830	161186263	Gm6185
chr1	162386559	162552143	Gm10176
chr1	163303614	163315690	Prrx1
chr1	164425564	164528551	Gm37732
chr1	166125003	166172357	Gpa33
chr1	166248068	166261978	Ildr2
chr1	166268376	166310803	Ildr2
chr1	166839093	167042528	Gm6286
chr1	167261366	167298512	Uck2
chr1	167379390	167495548	Lrrc52
chr1	167592312	167611645	Rxrg
chr1	167681379	167725760	Lmx1a
chr1	167732105	167792411	Lmx1a
chr1	167793941	167871855	Lmx1a
chr1	167906284	168027719	Gm20711
chr1	171101987	171180720	Sdhc
chr1	171189122	171205299	Pcp4l1
chr1	172049853	172102962	Ncstn
chr1	172282144	172289166	Atp1a2
chr1	172291151	172335088	Igsf8
chr1	172336154	172358633	Kcnj10
chr1	172490940	172524279	Tagln2
chr1	173349059	173452232	Aim2
chr1	174453395	174509274	Fmn2
chr1	176206003	176328934	Pld5
chr1	178520747	178551416	Kif26b
chr1	178901544	178919353	Kif26b
chr1	180410622	180459333	6330403A02Rik
chr1	180460541	180525174	Gm37984
chr1	180693663	180697637	Mixl1
chr1	180876418	181009545	Tmem63a
chr1	181283919	181469635	Cnih3
chr1	181470921	181570546	Ccdc121
chr1	181995280	182032277	Enah
chr1	182719667	182792469	Ccdc185
chr1	184695345	184719203	4930488B22Rik
chr1	184878640	184891146	C130074G19Rik
chr1	185349749	185494349	9630028B13Rik
chr1	186677295	186763200	Rrp15
chr1	187506936	187657046	Esrrg
chr1	188989640	189015351	Kctd3
chr1	189016502	189102254	Gm37178
chr1	189335180	189432056	Gm24092
chr1	189688264	189733781	Ptpn14
chr1	190149854	190197836	Prox1os
chr1	190433190	190482607	Gm30725
chr1	190483607	190513740	AC124613.1
chr1	190674658	190751697	Rps6kc1
chr1	191076067	191284253	Atf3
chr1	191965631	192203005	Gm26879
chr1	192795766	192861002	A730013G03Rik
chrx	7624872	7677673	Gm14703
chrx	7920687	8041780	Gata1
chrx	20894633	20971846	Elk1
chrx	48010350	48064481	Apln
chrx	52130807	52167532	Gpc4
chrx	57978116	58079822	Zic3
chrx	59443297	59621466	Fgf13
chrx	71018029	71084675	Mamld1
chrx	73497773	73571315	Atp2b3
chrx	73631387	73655425	Dusp9
chrx	73812656	73896102	L1cam
chrx	93241551	93377990	Pola1
chrx	99098485	99179509	Efnb1
chrx	99401899	99459860	Gm14812
chrx	99790383	99877396	Tmem28
chrx	100727536	100746743	Gdpd2
chrx	101829978	101916962	Nhsl2
chrx	103302431	103335353	Gm3931
chrx	105756174	105857452	Atrx
chrx	133641880	133778662	Gm26851
chrx	137542025	137598369	Il1rapl2
chrx	140042937	140070098	Nup62cl
chrx	151038445	151052646	Fgd1
chrx	152767135	152774628	Gpr143
chrx	159412581	159432417	Map7d2
chrx	166614009	166671216	Gm1720
chr9	7967338	8222916	Cep126
chr9	14573126	14685496	Amotl1
chr9	14687390	14701296	Piwil4
chr9	14708114	14784818	Fut4
chr9	14860693	14901751	Izumo1r
chr9	15233371	15258687	Vstm5
chr9	16305599	16333391	Fat3
chr9	20610543	20696628	Pin1
chr9	20698765	20776218	Olfm2
chr9	20805502	20847740	Rdh8
chr9	20849336	20895508	A230050P20Rik
chr9	21021324	21035121	Icam1
chr9	21036201	21044482	Gm26592
chr9	21161135	21228862	Pde4a
chr9	21230030	21308292	Atg4d
chr9	21942593	21987609	Epor
chr9	21989756	22011940	Ccdc151
chr9	22013608	22171443	Cnn1
chr9	22172941	22201707	Zfp872
chr9	23213256	23228358	Bmper
chr9	24693626	24829631	Tbx20
chr9	26659403	26738423	B3gat1
chr9	27224157	27313654	Igsf9b
chr9	27770736	27837298	Opcml
chr9	28400761	28469604	Opcml
chr9	29317887	29479279	Ntm
chr9	30915448	31015330	Adamts8
chr9	31104777	31151358	St14
chr9	31859199	31861545	Barx2
chr9	31864436	32026903	Gm3756
chr9	32340105	32345859	Kcnj5
chr9	34468944	34543952	Kirrel3
chr9	35012896	35025011	Kirrel3
chr9	35390160	35434250	Cdon
chr9	35547377	35570473	Pus3
chr9	35571838	35611960	Gm10105
chr9	36793627	36898025	Fez1
chr9	36900301	37036423	Pknox2
chr9	37360079	37480256	Robo3
chr9	40673686	40720673	Clmp
chr9	40794843	40889083	Bsx
chr9	41558632	41622356	2610203C20Rik
chr9	42521187	42575619	Grik4
chr9	42578663	42647520	Grik4
chr9	42655950	42757574	Grik4
chr9	42758817	42768091	Grik4
chr9	42770348	42783802	Grik4
chr9	42833583	42920544	Gm27509
chr9	42997862	43158657	Arhgef12
chr9	43168277	43194723	Pou2f3
chr9	43196377	43204774	Pou2f3
chr9	43207042	43228717	Oaf
chr9	43239172	43272150	D630033O11Rik
chr9	43273227	43329302	Trim29
chr9	43414076	43437769	Gm28215
chr9	43438952	43453323	Gm28215
chr9	43454792	43463078	Gm28215
chr9	43721743	43812086	Pvrl1
chr9	43920161	43940819	Gm23326
chr9	43942493	43960155	Gm23326
chr9	44017829	44069259	Thy1
chr9	44078877	44095864	Usp2
chr9	44112582	44132042	Gm26737
chr9	44133042	44173992	Cbl
chr9	44258595	44291462	Abcg4
chr9	44426068	44496333	Gm9830
chr9	44925058	44992758	Ube4a
chr9	44994109	45042563	Cd3e
chr9	45044757	45089214	Mpzl3
chr9	45097322	45168225	Scn2b
chr9	45169351	45199755	BC049352
chr9	45253345	45281006	Il10ra
chr9	45322844	45366351	Tmprss13
chr9	45367351	45392574	Fxyd6
chr9	45394073	45406021	Fxyd2
chr9	45407934	45412125	Fxyd2
chr9	45414147	45458094	Dscaml1
chr9	45591606	45619074	Dscaml1
chr9	45642845	45668022	Gm22069
chr9	46321932	46337466	4930448E22Rik
chr9	46603819	46678251	Gm22805
chr9	47504551	47571288	Cadm1
chr9	48623951	48671982	Zbtb16
chr9	48740630	48857048	Zbtb16
chr9	48859433	48999362	Htr3b
chr9	49278349	49388355	Drd2
chr9	50591136	50756995	Dixdc1
chr9	51070864	51119669	4833427G06Rik
chr9	52676813	52700730	AI593442
chr9	53737154	53780731	Slc35f2
chr9	53781973	53984808	Gm16380
chr9	54016688	54089778	Tnfaip8l3
chr9	54691322	54841339	Crabp1
chr9	54861684	54986509	Hykk
chr9	54987509	55040256	Chrna3
chr9	55317867	55337610	AI118078
chr9	55457172	55550962	Etfa
chr9	56588661	56616064	Gm26868
chr9	56618070	56628094	Lingo1
chr9	56630136	56678035	Lingo1
chr9	56851575	56990329	Snx33
chr9	57464638	57561294	Rpp25
chr9	57562796	57616363	Ulk3
chr9	57688059	57713296	Cyp1a1
chr9	58001330	58057497	Ccdc33
chr9	58058695	58092075	Stra6
chr9	58093574	58139244	Ccdc33
chr9	58140949	58157596	Islr
chr9	58174508	58228939	Islr2
chr9	58229939	58330137	Loxl1
chr9	58391838	58492837	4930461G14Rik
chr9	58807303	58879872	Hcn4
chr9	58946386	59105413	Neo1
chr9	61862833	61977274	Kif23
chr9	62526187	62813308	Itga11
chr9	62999596	63171163	Gm25064
chr9	64370276	64418414	Megf11
chr9	64637014	64691238	Megf11
chr9	64924392	64972603	Slc24a1
chr9	65109089	65300866	Rnu5g
chr9	67011033	67057778	Tpm1
chr9	67742802	67766477	M5C1000I18Rik
chr9	69754559	69809599	B230323A14Rik
chr9	70118054	70176121	Gm24257
chr9	70178103	70238718	Myo1e
chr9	70254132	70304782	Myo1e
chr9	71215113	71220665	Aldh1a2
chr9	72883326	73078215	Ccpg1os
chr9	74840714	74862287	Gm16551
chr9	74863287	74911447	Onecut1
chr9	77990982	78116269	Gcm1
chr9	78390217	78417600	Ddx43
chr9	79705394	79722820	Col12a1
chr9	80139305	80178232	Myo6
chr9	81630028	81659920	D430036J16Rik
chr9	83411104	83539062	Gm28552
chr9	83772729	83808922	Elovl4
chr9	85311173	85344451	Fam46a
chr9	85739745	85942011	9330154J02Rik
chr9	86869413	86919200	Snap91
chr9	86980931	87063084	Cyb5r4
chr9	87122508	87210767	Mrap2
chr9	89627319	89653318	AF529169
chr9	89733537	89752613	Ankrd34c
chr9	89825462	89963795	Rasgrf1
chr9	91335059	91350356	Gm28652
chr9	91352416	91427590	Zic4
chr9	95390756	95416526	Chst2
chr9	95532522	95575501	Paqr9
chr9	95576874	95733497	Pcolce2
chr9	95745786	95789615	Pls1
chr9	95791439	95838184	Pls1
chr9	95839752	95915117	Atr
chr9	96847715	96937920	Gm10123
chr9	96939136	96948837	Spsb4
chr9	96951074	96977714	Spsb4
chr9	96978935	97054819	Spsb4
chr9	98000598	98039649	Clstn2
chr9	98595256	98667087	Mrps22
chr9	98929581	99044725	Faim
chr9	99346116	99414225	Mras
chr9	99415869	99475169	Nme9
chr9	102224734	102369769	Mir7243
chr9	102454565	102523543	Ky
chr9	102533888	102567433	Gm7364
chr9	102601921	102726819	4930533D04Rik
chr9	102757861	102867961	Ryk
chr9	102999110	103016744	Slco2a1
chr9	103039832	103119967	Rab6b
chr9	103754146	103781372	Tmem108
chr9	104540469	104590146	Cpne4
chr9	106129571	106150578	D030055H07Rik
chr9	106381745	106514193	Abhd14b
chr9	106577566	106672551	Iqcf6
chr9	107221215	107306697	Mapkapk3
chr9	107353055	107396109	4930429P21Rik
chr9	107397954	107406627	Cacna2d2
chr9	107411988	107455059	Gm17141
chr9	107462262	107474189	Gm17118
chr9	107475614	107545510	Cacna2d2
chr9	107586506	107620928	Sema3b
chr9	107626862	107879001	Rbm5
chr9	107880127	107933967	Mst1r
chr9	107936254	107955385	Camkv
chr9	108160330	108222338	Gm37230
chr9	108775429	108837333	Nckipsd
chr9	108928663	108966269	Uqcrc1
chr9	109094678	109098234	Gm7628
chr9	110196101	110259552	Smarcc1
chr9	110707581	110732040	Pth1r
chr9	110742164	110766130	Myl3
chr9	110774771	110861158	Prss44
chr9	110862411	110884277	Tmie
chr9	110885635	110958092	Gm24269
chr9	111294403	111355542	Trank1
chr9	111429207	111476449	Dclk3
chr9	111478172	111516662	Dclk3
chr9	111525490	111587243	RP24-362N9.4
chr9	112230564	112347172	2900079G21Rik
chr9	113963976	114070551	Fbxl2
chr9	114502198	114585626	Trim71
chr9	114961185	115003399	Osbpl10
chr9	117797423	117932536	Gm26614
chr9	118374582	118452018	Platr11
chr9	118453625	118479194	Gm22479
chr9	118480091	118512402	Golga4
chr9	119054795	119151287	Dlec1
chr9	119530040	119591369	Scn5a
chr9	119616312	119765473	Scn10a
chr9	120190710	120333196	Myrip
chr9	120384939	120422345	Myrip
chr9	121481349	121504453	Cck
chr9	121606131	121651258	Lyzl4
chr9	121744889	121762265	Nktr
chr9	121772183	121804598	Hhatl
chr9	122508302	122577241	9530059O14Rik
chr9	122578551	122615250	9530059O14Rik
chr9	122617099	122656798	9530059O14Rik
chr9	123457380	123490908	Limd1
chr9	123630034	123708794	Slc6a20a
chr8	4114919	4251441	Evi5l
chr8	8657101	8694643	Arglu1
chr8	9970642	10058419	Tnfsf13b
chr8	10192220	10253748	Myo16
chr8	10381365	10427773	Myo16
chr8	10437639	10505076	Myo16
chr8	10506076	10542873	Myo16
chr8	10550206	10563673	Myo16
chr8	10565587	10608871	Myo16
chr8	10940646	10962885	3930402G23Rik
chr8	10964066	11023165	Irs2
chr8	11024440	11045475	9530052E02Rik
chr8	11133683	11193290	Gm15418
chr8	11453835	11519278	E230013L22Rik
chr8	11711796	11739084	Arhgef7
chr8	12542656	12582329	D630011A20Rik
chr8	12584262	12608207	Spaca7
chr8	13169030	13244141	2810030D12Rik
chr8	13426346	13450891	Tmem255b
chr8	13463501	13520811	Gas6
chr8	13944381	14029334	Tdrp
chr8	14059029	14124214	Gm10699
chr8	14932387	15200769	Myom2
chr8	17489850	17564982	Csmd1
chr8	22024763	22078063	Atp7b
chr8	23031085	23055531	Ank1
chr8	23056610	23064816	Ank1
chr8	23066423	23098452	Ank1
chr8	23106315	23135141	Ank1
chr8	23136405	23177599	Nkx6-3
chr8	23379351	23447971	Sfrp1
chr8	23600726	23684372	Zmat4
chr8	23927392	24035049	Zmat4
chr8	25005617	25120650	Plekha2
chr8	25465916	25579521	Fgfr1
chr8	26961233	27066985	Erlin2
chr8	27161331	27231106	Got1l1
chr8	27244050	27266620	Eif4ebp1
chr8	29142849	29244299	Unc5d
chr8	31057702	31147139	Dusp26
chr8	34792943	34832692	Dusp4
chr8	35754769	35771349	AC129211.1
chr8	35801707	35845260	Cldn23
chr8	36448706	36522772	6430573F11Rik
chr8	36571130	36595961	Dlc1
chr8	36598188	36657031	Dlc1
chr8	40243932	40465726	Micu3
chr8	44935750	44947580	Fat1
chr8	44949082	45085232	Fat1
chr8	45227701	45267576	F11
chr8	45345723	45429829	Tlr3
chr8	45839207	45896649	Gm25309
chr8	46270091	46402905	Helt
chr8	47033119	47099253	Enpp6
chr8	47252010	47300067	Stox2
chr8	47408148	47556931	Trappc11
chr8	48830271	48863687	Gm19744
chr8	57401946	57427830	Scrg1
chr8	62940678	62954734	Spock3
chr8	65024517	65056599	Apela
chr8	66686797	66696471	Npy5r
chr8	69846391	69943137	Ndufa13
chr8	70070615	70113753	Ncan
chr8	70114943	70144896	Rfxank
chr8	70159782	70292557	Armc6
chr8	70294902	70446375	Comp
chr8	70482867	70503623	Crlf1
chr8	70675483	70713227	Jund
chr8	70715098	70771843	Pde4c
chr8	70788936	70804178	Mir7240
chr8	70806005	70861032	Arrdc2
chr8	70869484	70972552	Map1s
chr8	71358848	71428064	Ushbp1
chr8	71590287	71634613	Colgalt1
chr8	71639193	71671051	Unc13a
chr8	71673457	71693259	Jak3
chr8	72308579	72324550	Klf2
chr8	75185118	75254212	Rasd2
chr8	76880965	76927469	Nr3c2
chr8	78368562	78498340	Pou4f2
chr8	83235078	83391667	Elmod2
chr8	83893784	83952502	Adgrl1
chr8	84003235	84014301	2210011C24Rik
chr8	84016512	84131260	Rfx1
chr8	84291185	84298229	Ccdc130
chr8	84401967	84422855	Cacna1a
chr8	84427936	84480824	Cacna1a
chr8	84482088	84517457	Cacna1a
chr8	84518457	84558869	Cacna1a
chr8	84560298	84568341	Cacna1a
chr8	84570519	84595399	Cacna1a
chr8	84596399	84657227	Gm16183
chr8	84695668	84710707	Lyl1
chr8	84908415	84914279	Dnase2a
chr8	84916141	84977564	Rtbdn
chr8	84999306	85013967	Best2
chr8	86980503	87046710	Rps13-ps1
chr8	87178856	87223403	Gm10637
chr8	87472240	87667866	4933402J07Rik
chr8	87920347	87976275	Zfp423
chr8	88479968	88521037	Nkd1
chr8	88522037	88528444	Nkd1
chr8	88957416	89054968	Mir8110
chr8	89181845	89221242	Gm5356
chr8	91790408	91825041	Irx3os
chr8	91837284	91904207	Gm28511
chr8	91934353	91990922	Gm28515
chr8	91992801	92044924	Gm28516
chr8	92353869	92393940	Gm29177
chr8	92644742	92718272	Irx6
chr8	92892989	93036148	Slc6a2
chr8	93780127	93866888	Gnao1
chr8	94121159	94200494	Mt3
chr8	94423233	94443021	9330175E14Rik
chr8	94444021	94521233	Nlrc5
chr8	94523724	94534997	Nlrc5
chr8	94662887	94749221	Gm22846
chr8	94761817	94779062	Cx3cl1
chr8	94872968	94896330	Dok4
chr8	95122845	95147878	Kifc3
chr8	95317952	95362523	Usb1
chr8	95592175	95633282	Gins3
chr8	95672630	95676737	Ndrg4
chr8	95678243	95687656	Ndrg4
chr8	95688867	95742026	Setd6
chr8	99414773	99446818	A330008L17Rik
chr8	104163036	104174841	Bean1
chr8	104188983	104212490	Gm10631
chr8	105136446	105183804	Gm3830
chr8	105185494	105264245	D230025D16Rik
chr8	105270864	105300862	4931428F04Rik
chr8	105302460	105364925	Tmem208
chr8	105366044	105591287	Zdhhc1
chr8	105976325	105991338	Dpep2
chr8	105993015	106036509	Dus2
chr8	106121080	106288490	Slc7a6os
chr8	106289490	106327011	Gm26786
chr8	106328461	106350700	Gm26786
chr8	106351804	106439589	Gm26786
chr8	106440862	106525093	6030452D12Rik
chr8	106555069	106605202	Gm10073
chr8	106823000	106882881	Tango6
chr8	108675253	108707045	Zfhx3
chr8	109906001	110046777	Tat
chr8	110132012	110200457	Calb2
chr8	111284012	111393280	Mlkl
chr8	111394280	111457997	Gm24793
chr8	111608900	111713870	Zfp1
chr8	111717351	111768725	Bcar1
chr8	111770151	111804923	Cfdp1
chr8	111806580	111856437	Cfdp1
chr8	111857609	111898498	Gm23853
chr8	111900805	111944456	Tmem231
chr8	113836725	113905285	Adamts18
chr8	114198327	114239747	Vat1l
chr8	115624722	115767559	Maf
chr8	118246458	118316046	Cdh13
chr8	119444531	119462375	Necab2
chr8	119464068	119506882	Slc38a8
chr8	119629572	119649255	Kcng4
chr8	119650255	119687679	Wfdc1
chr8	119688969	119724126	Atp2c2
chr8	119834914	119880129	Klhl36
chr8	119881129	119920033	Usp10
chr8	119951426	120007189	Crispld2
chr8	120110605	120129006	6430548M08Rik
chr8	120158389	120166387	6430548M08Rik
chr8	120167387	120240434	A330074K22Rik
chr8	120613239	120647802	1190005I06Rik
chr8	120728416	120750050	Irf8
chr8	120822629	120847870	Gm26878
chr8	120860709	120880295	Gm26878
chr8	120881978	120900574	Gm26878
chr8	120935716	121047594	Gm28324
chr8	121048649	121062975	Fendrr
chr8	121064070	121094891	Fendrr
chr8	121096315	121159696	AC127554.1
chr8	121175506	121226646	5033426O07Rik
chr8	121227774	121273921	Gm26815
chr8	121275252	121282007	Gm26815
chr8	121283735	121353224	Gm26815
chr8	121354938	121368006	Gm26815
chr8	121370319	121449453	Gm26747
chr8	121511875	121541705	1700018B08Rik
chr8	121543720	121642553	Map1lc3b
chr8	121643804	121676484	Gm27030
chr8	121677484	121718772	Gm23299
chr8	121720458	121729866	Jph3
chr8	121730866	121751560	Jph3
chr8	121759401	121778441	Jph3
chr8	121780309	121808449	Klhdc4
chr8	121847454	121911622	Slc7a5
chr8	121938556	121958393	Gm37497
chr8	122229265	122261864	Gm22
chr8	122263096	122274878	Gm22
chr8	122277069	122329607	Zfpm1
chr8	122349718	122397542	Gm20681
chr8	122425855	122458328	Mvd
chr8	122729358	122764560	Acsf3
chr8	123055998	123228160	Sult5a1
chr8	123229420	123266083	Vps9d1
chr8	123281312	123338965	Fanca
chr8	123340857	123388403	Spire2
chr8	123389566	123450833	Tubb3
chr8	123500756	123575129	n-R5s100
chr8	123576129	123662363	Gm22291
chr8	123728275	123749274	4732419C18Rik
chr8	123751151	123778435	4732419C18Rik
chr8	123779704	123824108	Rab4a
chr8	123883375	123916490	Nup133
chr8	124378164	124461401	Pgbd5
chr8	124553639	124620364	Capn9
chr8	124717105	124791536	Fam89a
chr8	124792536	124797929	Trim67
chr8	124799721	124802195	Trim67
chr8	125889622	125929933	BC021891
chr8	125987709	126033619	Kcnk1
chr8	126245475	126273208	Slc35f3
chr8	126286061	126289227	Slc35f3
chr8	126290706	126397371	Slc35f3
chr8	126961241	127009488	Rbm34
chr8	127011742	127041841	Gm22730
chr8	127044273	127075136	Pard3
chr8	127077082	127261119	Pard3
chr13	3324074	3381602	Gm16505
chr13	10299735	10378275	Chrm3
chr13	11914602	11936446	Ryr2
chr13	13766282	13819070	Gm25271
chr13	15457025	15480670	Gli3
chr13	16003561	16059050	Inhba
chr13	17991159	18027176	Gm37888
chr13	18941259	19012288	Amph
chr13	19618416	19659997	Nme8
chr13	21074467	21266924	Trim27
chr13	21268971	21297980	Gpx5
chr13	21308569	21325377	Gpx6
chr13	21326760	21329645	Gpx6
chr13	21931080	21950436	Gm11280
chr13	21964785	21992766	Pom121l2
chr13	21997166	22002717	Prss16
chr13	22004232	22011402	Prss16
chr13	22012402	22042712	Gm11292
chr13	23287405	23354943	4930586N03Rik
chr13	23423269	23591017	AC034285.1
chr13	25021464	25084412	Dcdc2a
chr13	30631884	30752236	Dusp22
chr13	31551440	31581571	Gm11377
chr13	31610331	31672646	Gm27516
chr13	31786918	31842711	Foxc1
chr13	32739194	32832747	Mylk4
chr13	32834177	32883016	Serpinb1-ps1
chr13	34128712	34166117	Psmg4
chr13	34647816	34651064	Pxdc1
chr13	34652138	34656108	Gm15908
chr13	35950687	35987189	Ppp1r3g
chr13	36707639	36728332	Nrn1
chr13	36729477	36809047	Nrn1
chr13	38101102	38315993	Snrnp48
chr13	38324306	38362011	Bmp6
chr13	40723875	40727761	Tfap2a
chr13	40729401	40733091	Tfap2a
chr13	40734288	40819653	Gm6245
chr13	41020625	41176845	Gcm2
chr13	42570369	42639253	Gm23086
chr13	42659788	42767707	Phactr1
chr13	42768948	42815198	Gm15810
chr13	42876580	42940317	Gm15812
chr13	43581280	43626639	Rnf182
chr13	43677071	43801445	Cd83
chr13	46405240	46427967	Rbm24
chr13	48260318	48377295	A330048O09Rik
chr13	48514326	48728808	Ptpdc1
chr13	49144661	49204880	Ninj1
chr13	51405857	51436073	S1pr3
chr13	51540905	51559063	Shc3
chr13	51561290	51578154	Shc3
chr13	51579154	51612658	Shc3
chr13	51613658	51680576	Cks2
chr13	51927400	51977348	Gm26651
chr13	52968640	53017204	Nfil3
chr13	53219361	53254741	Ror2
chr13	54202051	54276331	Gm16578
chr13	54322912	54371847	Cplx2
chr13	54687165	54734140	Cdhr2
chr13	54743639	54751092	Gprin1
chr13	54752939	54783639	Sncb
chr13	54868418	54875112	Gm29431
chr13	54882785	54963665	4930526F13Rik
chr13	54973656	54999528	Unc5a
chr13	55123451	55263585	Nsd1
chr13	55353842	55481432	F12
chr13	55482432	55534121	Pdlim7
chr13	55815170	55832805	Pitx1
chr13	55834382	55863786	Gm28760
chr13	56206424	56244640	4930550C17Rik
chr13	56506160	56618078	Lect2
chr13	57444853	57506983	Spock1
chr13	57895912	57932191	Spock1
chr13	58349160	58467920	Rmi1
chr13	58560215	58632498	Slc28a3
chr13	58802727	58816082	Ntrk2
chr13	59044331	59087104	Ntrk2
chr13	59571031	59689404	Naa35
chr13	59690897	59708024	Spata31d1a
chr13	59709833	59758956	4930528D03Rik
chr13	62883636	62908540	Fbp1
chr13	63335827	63389594	Fancc
chr13	63391073	63419892	Fancc
chr13	63474977	63510706	Fancc
chr13	63536413	63612919	A930032L01Rik
chr13	64120230	64165608	Zfp367
chr13	69451983	69562683	Papd7
chr13	69694910	69816486	Ube2ql1
chr13	72631953	72640686	Irx2
chr13	73205542	73337559	Irx4
chr13	73529535	73766573	Tert
chr13	73818073	73862586	Nkd2
chr13	73957622	74122843	Cep72
chr13	74213931	74305953	Ahrr
chr13	81586945	81663889	Adgrv1
chr13	83712912	83754915	C130071C03Rik
chr13	84330941	84409982	Gm26927
chr13	89690955	89749937	Vcan
chr13	92114291	92160878	Rasgrf2
chr13	92422883	92547996	Fam151b
chr13	92755983	92791597	Thbs4
chr13	92792991	92871789	Mtx3
chr13	94015803	94179418	Lhfpl2
chr13	94593639	94605617	Gm36991
chr13	94692322	94837806	Tbca
chr13	94843834	94936998	Otp
chr13	95155080	95231635	Pde8b
chr13	95436103	95448756	Crhbp
chr13	95502326	95551526	F2rl1
chr13	96113735	96158279	Gm29543
chr13	96892730	96946376	Gcnt4
chr13	96948510	96966065	Gcnt4
chr13	98324288	98477512	Gm2445
chr13	98479298	98494630	Gm10320
chr13	98495630	98612533	Gm22698
chr13	98634383	98723329	Tmem171
chr13	99474562	99505514	Map1b
chr13	99506514	99527523	Gm26559
chr13	103331361	103398986	Gm5454
chr13	105372256	105506409	Htr1a
chr13	110216079	110242195	Rab3c
chr13	110243432	110264519	Rab3c
chr13	110274491	110307287	Rab3c
chr13	112948118	112989625	Dhx29
chr13	112991017	113065579	Cdc20b
chr13	113236815	113354262	BC067074
chr13	114445663	114457693	Fst
chr13	114458645	114492046	Fst
chr13	117596992	117615290	Hcn1
chr13	118692862	118755411	Fgf10
chr12	3944051	3976302	Pomc
chr12	3977445	3984201	Efr3b
chr12	4030025	4101718	Dnajc27
chr12	5102796	5171609	Klhl29
chr12	5173564	5199074	Klhl29
chr12	5200161	5297527	Klhl29
chr12	5298527	5462831	2810032G03Rik
chr12	8292294	8382213	Hs1bp3
chr12	8872296	8874847	9930038B18Rik
chr12	8926854	8970570	Matn3
chr12	11129336	11158172	Kcns3
chr12	11332847	11476226	Vsnl1
chr12	16610599	16663353	Ntsr2
chr12	16750363	16781483	Greb1
chr12	16783174	16827108	E2f6
chr12	24547711	24652236	Grhl1
chr12	24676090	24683093	Cys1
chr12	25081419	25117648	Id2
chr12	25119604	25141524	Id2
chr12	28551940	28607897	Allc
chr12	29428058	29754008	Myt1l
chr12	29894442	29983441	Pxdn
chr12	30879812	30998560	Sh3yl1
chr12	31231102	31300411	Lamb1
chr12	35981570	36000213	Agr2
chr12	44301634	44351249	Nrcam
chr12	45043069	45095608	Stxbp6
chr12	49309072	49448164	Foxg1
chr12	50621284	50651237	Prkd1
chr12	51526139	51594450	Coch
chr12	53219781	53279148	Npas3
chr12	54065951	54123023	1700060O08Rik
chr12	55459126	55542559	Nfkbia
chr12	55560715	55645241	Ralgapa1
chr12	56529414	56573604	Gm25760
chr12	56575367	56640633	Gm38103
chr12	56683955	56810619	Slc25a21
chr12	57159800	57228166	Slc25a21
chr12	57503843	57572105	Foxa1
chr12	67206614	67226844	Mdga2
chr12	70259223	70439847	Trim9
chr12	71272603	71355460	Dact1
chr12	71987979	72135821	Gpr135
chr12	72774560	73056798	4930447C04Rik
chr12	73508892	73562857	Tmem30b
chr12	73991181	74109364	Syt16
chr12	74205944	74329606	1700086L19Rik
chr12	75160823	75217712	Kcnh5
chr12	76076801	76087435	Syne2
chr12	76570571	76621943	Sptb
chr12	76677915	76784262	Churc1
chr12	76785466	76828066	Rab15
chr12	78899584	78912606	Plek2
chr12	79094940	79137593	Gm27297
chr12	80494415	80542306	Gm26777
chr12	80592504	80712141	Slc39a9
chr12	80753575	80807092	Susd6
chr12	81594880	81665068	Ttc9
chr12	81781121	81792634	Map3k9
chr12	82183241	82361727	Sipa1l1
chr12	82362727	82412567	Sipa1l1
chr12	82589270	82633186	Rgs6
chr12	83455659	83517419	Dpf3
chr12	83767140	83802872	Papln
chr12	84068425	84091928	Acot5
chr12	84554905	84614563	Vsx2
chr12	84616006	84652011	Vrtn
chr12	84668025	84686665	Syndig1l
chr12	84694936	84709646	Syndig1l
chr12	84735883	84876129	Ltbp2
chr12	85093153	85152143	Dlst
chr12	85158570	85187279	Pgf
chr12	85274839	85299786	Acyp1
chr12	85437020	85480331	Fos
chr12	86069541	86084863	Ift43
chr12	86301204	86440990	Esrrb
chr12	86797254	86828739	Gm25888
chr12	86830704	86923305	Irf2bpl
chr12	86973535	87002955	Zdhhc22
chr12	87004109	87122542	Tmem63c
chr12	87292501	87323371	Sptlc2
chr12	89722382	89849610	Nrxn3
chr12	90189967	90263185	Nrxn3
chr12	91399884	91428785	Tshr
chr12	95683221	95696789	Flrt2
chr12	98437912	98590216	Kcnk10
chr12	98736012	98753984	Zc3h14
chr12	99960591	100007403	Gm23291
chr12	100170820	100331575	Gm26723
chr12	100836023	100923374	Gpr68
chr12	102036040	102238897	Slc24a4
chr12	102503192	102570518	Chga
chr12	103194960	103219296	Prima1
chr12	103227473	103262258	Prima1
chr12	103263258	103294540	Fam181a
chr12	103295596	103327496	Fam181a
chr12	103361204	103403307	Otub2
chr12	104355786	104470137	Serpina3n
chr12	104472230	104478320	Gm10000
chr12	104863963	104886230	4930408O17Rik
chr12	105003527	105075111	Glrx5
chr12	105076505	105115873	Tcl1b2
chr12	105117636	105137188	Tcl1b2
chr12	105156952	105273003	Tcl1
chr12	105274706	105389142	Tunar
chr12	105390470	105455841	D430019H16Rik
chr12	105531169	105644622	Bdkrb2
chr12	105964206	105972498	Vrk1
chr12	106136875	106252786	Gm24986
chr12	106534436	106594393	Gm17033
chr12	107069523	107130928	Gm16086
chr12	107132571	107183574	Gm16084
chr12	107211166	107254526	Gm5187
chr12	107351496	107392292	Gm17052
chr12	107712551	107773877	Gm15208
chr12	107774877	107833242	Gm15208
chr12	107892925	108043769	Bcl11b
chr12	108199213	108302272	Ccdc85c
chr12	108304214	108336607	Hhipl1
chr12	108337682	108368770	Cyp46a1
chr12	108369770	108380284	Eml1
chr12	108387099	108396676	Eml1
chr12	108398216	108420327	Eml1
chr12	108427801	108450960	Eml1
chr12	108453329	108526811	Eml1
chr12	108528840	108551799	Gm16596
chr12	108682151	108725899	Degs2
chr12	108938864	108987795	Wdr25
chr12	109028517	109100524	Begain
chr12	109359637	109502196	Dlk1
chr12	109522700	109557005	Meg3
chr12	110437370	110465360	Ppp2r5c
chr12	110719057	110788678	Wdr20
chr12	111250901	111290102	Amn
chr12	111331159	111458827	A230065H16Rik
chr12	111484254	111497170	Gm266
chr12	111545486	111718803	Mark3
chr12	112064832	112122848	Aspg
chr12	112124303	112156027	Kif26a
chr12	112157110	112207282	Kif26a
chr12	112300187	112396865	Gm38123
chr12	112478799	112487713	A530016L24Rik
chr12	112488997	112530445	Tmem179
chr12	112672502	112697850	Zbtb42
chr12	112700606	112726692	Cep170b
chr12	112790745	112800355	Ahnak2
chr12	112801812	112814981	BC022687
chr12	112928082	113000170	Brf1
chr12	113128355	113172091	Crip1
chr12	113173137	113207439	Tmem121
chr12	113209384	113303346	Igha
chr12	113304826	113326003	Gm37944
chr12	113332588	113416282	Gm17421
chr12	113417794	113431011	Gm25747
chr12	116466556	116564429	Gm6750
chr12	117109104	117169107	Gm10421
chr12	117170752	117181029	Gm10421
chr12	117192128	117342992	Gm5441
chr12	118513176	118533172	Gm25577
chr12	118757599	118906217	Sp8
chr11	3491794	3547840	Smtn
chr11	3701024	3780098	Osbp2
chr11	3841146	3877423	Gm11952
chr11	3929465	4003731	Pes1
chr11	4039233	4075219	Sec14l3
chr11	4241776	4276022	Lif
chr11	4733555	4828260	Nf2
chr11	4864325	5005633	Nefh
chr11	5052107	5073931	Gas2l1
chr11	5848455	5864813	Aebp1
chr11	5875714	5908847	Myl7
chr11	5981570	6126166	Camk2b
chr11	6591168	6610513	Nacad
chr11	6644608	6699041	Ramp3
chr11	7024468	7097787	Adcy1
chr11	7198278	7232330	Igfbp3
chr11	8444643	8564976	Tns3
chr11	11793149	11914378	Ddc
chr11	11964242	12066701	Grb10
chr11	16702386	16755169	Gm25698
chr11	16757152	16857081	Egfros
chr11	21975355	22004313	Otx1
chr11	22005963	22022631	Ehbp1
chr11	22618555	22718365	Gm12053
chr11	30744603	30769264	Gm12101
chr11	31346672	31434064	Stc2
chr11	32861983	32957838	Gm12111
chr11	33133697	33181924	Npm1
chr11	33192810	33210150	Tlx3
chr11	33735018	33758775	Kcnip1
chr11	33760708	33789171	Kcnip1
chr11	33790171	33856044	Kcnip1
chr11	35095738	35123803	Slit3
chr11	35499761	35540107	Slit3
chr11	35792862	35885737	Wwc1
chr11	35935949	35977048	Gm12125
chr11	35978120	36185486	Tenm2
chr11	37234920	37288793	Tenm2
chr11	42177544	42202108	Gabra1
chr11	42378668	42448395	Gabrb2
chr11	43762497	43835059	Adra1b
chr11	44459949	44639337	Rnf145
chr11	46015367	46079638	Gm12166
chr11	46081409	46169369	Adam19
chr11	47920573	47993590	Gm23039
chr11	48820687	48923590	Irgm1
chr11	49118915	49180654	Olfr1395
chr11	49580841	49615289	Gm12190
chr11	49877648	49913659	Gm23492
chr11	49914721	49934919	Rasgef1c
chr11	49937288	49976219	Rasgef1c
chr11	50421878	50460867	Rufy1
chr11	50680747	50730884	Adamts2
chr11	52128274	52168050	Olfr1373
chr11	52456560	52483778	Gm12209
chr11	52745981	52818038	Fstl4
chr11	53406959	53479716	Gdf9
chr11	53480716	53506971	Rpl9-ps3
chr11	53924599	54130604	Slc22a4
chr11	54131604	54182721	Gm12221
chr11	54183721	54305048	Csf2
chr11	55573606	55621704	Glra1
chr11	56970358	57063875	Gria1
chr11	57807419	58094097	Gm12245
chr11	58948763	58969668	Gm12260
chr11	58970842	59029238	Obscn
chr11	59030431	59078821	Obscn
chr11	59106393	59155069	Obscn
chr11	59170712	59178089	Gjc2
chr11	59236858	59291758	Wnt3a
chr11	59293062	59303364	Wnt3a
chr11	59304452	59314393	Wnt9a
chr11	59315493	59348668	Wnt9a
chr11	59544566	59620244	Gm12261
chr11	61017827	61025988	Kcnj12
chr11	61106268	61336127	Aldh3a2
chr11	61337127	61353897	Slc47a1
chr11	61355945	61363198	Slc47a1
chr11	61443515	61506568	Mfap4
chr11	61518717	61567555	Epn2
chr11	61568607	61644093	Epn2
chr11	61645864	61702283	Slc5a10
chr11	61703371	61713841	Slc5a10
chr11	62867210	62978631	Tvp23bos
chr11	63029129	63121524	Tekt3
chr11	63132474	63241537	B430319H21Rik
chr11	63893597	63975131	Hs3st3b1
chr11	64422798	64635936	Hs3st3a1
chr11	64960504	64981459	Elac2
chr11	65256574	65279607	Myocd
chr11	66292736	66578414	Shisa6
chr11	66889010	66919780	Gm12298
chr11	66980304	67028719	Gm12299
chr11	67029719	67122626	Myh3
chr11	67316467	67409527	Myh13
chr11	67441416	67511660	Gas7
chr11	67554826	67664995	Gas7
chr11	68358562	68385983	Ntn1
chr11	68386983	68420096	Ntn1
chr11	69010044	69125723	Tmem107
chr11	69126790	69161984	Aloxe3
chr11	69176223	69205271	Alox8
chr11	69311768	69348752	Kcnab3
chr11	69411459	69421446	Dnah2
chr11	69518760	69559896	Dnah2
chr11	69797967	69853034	Nlgn2
chr11	69898642	69971940	Ybx2
chr11	70460057	70531951	Tm4sf5
chr11	70606377	70694854	Rnf167
chr11	70697200	70707785	Kif1c
chr11	70736919	70742913	Gm12320
chr11	70744197	70784426	Zfp3
chr11	71484817	71601050	9230020A06Rik
chr11	72028721	72051348	Fam64a
chr11	72052964	72098677	Pitpnm3
chr11	72099677	72169890	Pitpnm3
chr11	72194052	72290416	Slc13a5
chr11	72292551	72315357	Xaf1
chr11	72316357	72450594	Mir6338
chr11	73101148	73188494	Gsg2
chr11	74362923	74430837	Rap1gap2
chr11	74507411	74523544	Rap1gap2
chr11	74524609	74534418	Rap1gap2
chr11	74535495	74596287	Rap1gap2
chr11	74597547	74641602	E130309D14Rik
chr11	75141721	75222488	Dph1
chr11	75223875	75248606	Rtn4rl1
chr11	75249606	75287954	Rtn4rl1
chr11	75787331	75817860	Gm12339
chr11	76563773	76578038	Rpl36-ps2
chr11	76579157	76645274	Gm26780
chr11	76654075	76756572	Tusc5
chr11	76968822	77023887	Slc6a4
chr11	77462079	77541993	Git1
chr11	77838139	77938690	Pipox
chr11	77940850	78042231	Phf12
chr11	78353256	78456081	Slc13a2os
chr11	78475641	78503689	Sarm1
chr11	78885235	78944795	Nos2
chr11	79193489	79225649	Gm11200
chr11	79433057	79610344	Gm21975
chr11	79654216	79673205	Rab11fip4
chr11	79691981	79734075	Mir193a
chr11	80252130	80392068	Rhbdl3
chr11	80877554	80943203	Asic2
chr11	80944563	80984339	Asic2
chr11	81561547	81612020	Gm11418
chr11	81964342	81994760	Gm11419
chr11	82205940	82283314	Ccl1
chr11	82343459	82403325	Tmem132e
chr11	82422463	82454791	Tmem132e
chr11	82587447	82609124	Gm24612
chr11	82615163	82657621	Gm11426
chr11	82902397	82922721	Unc45b
chr11	82924346	82939936	Unc45b
chr11	82941086	82988457	Slfn5
chr11	83408057	83432489	Rasl10b
chr11	83433489	83460670	Mmp28
chr11	83792576	83832626	Gm12576
chr11	83834677	83897262	Hnf1b
chr11	84505876	84546549	Lhx1os
chr11	84723302	84751055	1700109G15Rik
chr11	84759240	84793422	Gm11431
chr11	84915514	85008887	Car4
chr11	85524362	85542142	Bcas3
chr11	85690094	85695703	Bcas3
chr11	85697012	85763431	Bcas3os1
chr11	85767952	85858057	Bcas3
chr11	85859649	85884213	Tbx4
chr11	85885754	85946532	Tbx4
chr11	86752938	86800854	Dhx40
chr11	86802451	86811135	Dhx40
chr11	86817347	86829143	Dhx40
chr11	86830315	86867743	Dhx40
chr11	87742585	87816965	Bzrap1
chr11	88271913	88329460	1700106J16Rik
chr11	88802949	88898761	Akap1
chr11	89106334	89196015	Gm24734
chr11	93047333	93110511	Car10
chr11	94375320	94414183	Abcc3
chr11	94415238	94418277	Cacna1g
chr11	94419419	94450711	Cacna1g
chr11	94451762	94461801	Cacna1g
chr11	94463725	94509914	Spata20
chr11	94795851	94886988	Gm11544
chr11	94900637	94996359	Col1a1
chr11	94997771	95034957	Samd14
chr11	95086438	95107850	Itga3
chr11	95110124	95125975	Dlx3
chr11	95127114	95139225	Dlx4
chr11	95140565	95150589	Dlx4
chr11	95151763	95174526	A730090H04Rik
chr11	95214837	95261241	Gm11515
chr11	95505627	95557451	Nxph3
chr11	95558525	95574130	Ngfr
chr11	95575873	95602478	Ngfr
chr11	95834293	95861045	Gngt2
chr11	96077880	96178299	Ttll6
chr11	96179402	96272193	Gm11539
chr11	96273515	96309642	Hoxb5os
chr11	96320749	96360904	Hoxb3
chr11	96461043	96474111	Skap1
chr11	96506762	96586151	Skap1
chr11	96823091	96880787	Mir152
chr11	96970010	97105412	Gm11533
chr11	97106631	97124813	Tbx21
chr11	97521225	97541446	Srcin1
chr11	97542953	97578154	Srcin1
chr11	97579368	97626101	2410003L11Rik
chr11	97628040	97657144	Gm11613
chr11	97659479	97708587	Cisd3
chr11	97965593	97982539	Plxdc1
chr11	97984883	98031335	Cacnb1
chr11	98032924	98047570	Stac2
chr11	98049654	98111140	Fbxl20
chr11	98134292	98352950	Cdk12
chr11	98355920	98431568	Pgap3
chr11	98434979	98452968	Grb7
chr11	98454378	98570579	Ikzf3
chr11	98572571	98677510	Gm12355
chr11	98928120	98963920	Rara
chr11	98977769	98996212	Gjd3
chr11	99335744	99388300	Krt28
chr11	99389300	99451324	A830036E02Rik
chr11	99988270	100017115	Krt33a
chr11	100189953	100232165	Krt14
chr11	100234770	100283787	Krt17
chr11	100332814	100404099	Jup
chr11	100590562	100645192	Dnajc7
chr11	100651626	100702177	Zfp385c
chr11	100703719	100787222	Kcnh4
chr11	100919812	101021695	Ptrf
chr11	101041666	101080517	Naglu
chr11	101081832	101128235	Fam134c
chr11	101152107	101178538	Plekhh3
chr11	101210453	101287961	Ramp2
chr11	101751523	101829931	Etv4
chr11	101934532	102209737	Mpp2
chr11	102391497	102394300	Rundc3a
chr11	102395375	102413601	Slc25a39
chr11	102414601	102481107	Fam171a2
chr11	102584840	102623422	Fzd2
chr11	102625346	102776022	Ccdc43
chr11	102791173	102902878	Eftud2
chr11	103075995	103113454	Plcd3
chr11	103630392	103682407	Rprml
chr11	103683670	103725141	C130046K22Rik
chr11	103726343	103751188	Wnt9b
chr11	103752522	103794248	Wnt3
chr11	103795620	103818620	Wnt3
chr11	104092630	104143729	Crhr1
chr11	104145936	104174702	Crhr1
chr11	104175778	104196524	Sppl2c
chr11	104229171	104255279	Mapt
chr11	105285397	105305520	Mrc2
chr11	105888163	106003643	Gm9910
chr11	106010446	106013914	Kcnh6
chr11	106015251	106037611	Kcnh6
chr11	107693521	107736647	Cacng1
chr11	107766587	107785451	Cacng4
chr11	107786673	107791309	Cacng4
chr11	107792395	107806070	Gm11650
chr11	107809634	107816677	Gm23120
chr11	107834835	107911223	Cacng5
chr11	107912916	107915389	Cacng5
chr11	108842732	108946629	Axin2
chr11	109231966	109351809	Rgs9
chr11	109475616	109504844	Arsg
chr11	109588450	109614261	Wipi1
chr11	109688699	109732920	Fam20a
chr11	112617412	112792033	BC006965
chr11	113072039	113241251	2610035D17Rik
chr11	113277675	113345887	Slc39a11
chr11	113347326	113382714	Slc39a11
chr11	113599237	113651289	Slc39a11
chr11	113697452	113752425	Cdc42ep4
chr11	113753801	113810232	Sdk2
chr11	113811232	113871197	Sdk2
chr11	113938776	114012736	Sdk2
chr11	114013878	114027489	Sdk2
chr11	114028564	114059539	Sdk2
chr11	114061434	114120244	1700025D23Rik
chr11	114122475	114270328	1700092K14Rik
chr11	114441473	114483682	4932435O22Rik
chr11	114608962	114642282	Gm11689
chr11	114668935	114690912	Ttyh2
chr11	114707616	114782762	Dnaic2
chr11	114784063	114835410	Gpr142
chr11	114836522	115095839	Cd300c
chr11	115235596	115302563	Fdxr
chr11	115303890	115353151	Otop2
chr11	115361443	115383124	Cdr2l
chr11	115407811	115455161	Kctd2
chr11	115860508	115862662	Myo15b
chr11	115953996	116037465	Itgb4
chr11	116218568	116227108	Evpl
chr11	116229037	116246286	Evpl
chr11	116280208	116351598	Gm26730
chr11	116518001	116551562	Sphk1
chr11	116585033	116600417	Aanat
chr11	116645932	116687430	1810032O08Rik
chr11	116689193	116734658	St6galnac2
chr11	116798818	116881248	Jmjd6
chr11	116882248	116940803	Mgat5b
chr11	116942822	116979744	Mgat5b
chr11	116981114	116993998	Mgat5b
chr11	116995725	117153972	Snhg20
chr11	117208818	117323400	Sept9
chr11	117372655	117493669	Gm11732
chr11	117495466	117571473	Gm11734
chr11	117597046	117609770	2900041M22Rik
chr11	117611429	117665709	Tnrc6c
chr11	117748233	118021628	Gm11725
chr11	118475275	118508838	Rbfox3
chr11	118510253	118533682	Rbfox3
chr11	118535855	118655639	Rbfox3
chr11	118657030	118671535	Rbfox3
chr11	118673258	118688090	Rbfox3
chr11	118701534	118720932	Rbfox3
chr11	118722484	118753924	Rbfox3
chr11	118764788	118845131	Rbfox3
chr11	118846322	118890696	Rbfox3
chr11	118892109	118938545	Gm11749
chr11	118940399	118952432	Enpp7
chr11	118954888	118969376	Enpp7
chr11	118970376	118998607	Enpp7
chr11	119000082	119185097	Cbx4
chr11	119186613	119263073	Gm11752
chr11	119276599	119318048	Eif4a3
chr11	119319342	119384214	Sgsh
chr11	120042002	120090703	Cep131
chr11	120511583	120543983	Gm11789
chr11	120565546	120635303	Anapc11
chr11	120651547	120691350	Aspscr1
chr11	120940200	120996600	Csnk1d
chr11	121101576	121160509	Tex19.2
chr11	121699692	121743425	Metrnl
chr10	3266127	3311084	H60c
chr10	3316335	3405528	Gm26752
chr10	4625930	4725582	Esr1
chr10	5917398	5964211	Rgs17
chr10	7579494	7609703	Lrp11
chr10	8497537	8522297	Ust
chr10	21866131	21895927	Sgk1
chr10	22143122	22322080	Raet1e
chr10	22803724	22857380	Tcf21
chr10	23287995	23383123	Eya4
chr10	24586763	24617477	Ctgf
chr10	29495515	29651523	Rspo3
chr10	30760155	30926533	Hey2
chr10	34142040	34216676	Dse
chr10	36477580	36578773	Hs3st5
chr10	38983117	39039519	Lama4
chr10	39585345	39654730	Traf3ip2
chr10	39869519	39948058	4930547M16Rik
chr10	40980246	41184883	Gpr6
chr10	42558919	42587695	Nr2e1
chr10	42589258	42615374	Ostm1
chr10	42617559	42686669	Ostm1
chr10	42687731	42792802	Gm15199
chr10	42932195	42955184	Scml4
chr10	42973839	43167476	Sobp
chr10	43169609	43309881	Pdss2
chr10	43985521	44048685	Aim1
chr10	44061693	44180798	Aim1
chr10	44431371	44546491	Prdm1
chr10	45279797	45352823	Popdc3
chr10	50853816	50917818	Sim1
chr10	51909141	52086860	Vgll2
chr10	52680077	52767809	Slc35f1
chr10	58758046	58867737	Gm9987
chr10	58929056	58954165	Sh3rf3
chr10	59406875	59450419	Oit3
chr10	59950294	60014169	Anapc16
chr10	60083028	60154783	Spock2
chr10	60163765	60299146	Gm22117
chr10	60438263	60456218	Cdh23
chr10	60457218	60533544	Cdh23
chr10	60585077	60745928	Cdh23
chr10	60784021	60831805	Unc5b
chr10	60913519	60971869	Gm26947
chr10	61002928	61047944	Gm20611
chr10	61163684	61186041	Tbata
chr10	61187196	61219315	Adamts14
chr10	61248092	61286611	Adamts14
chr10	61347877	61395898	Pald1
chr10	61402764	61547103	D830039M14Rik
chr10	61548460	61622658	Gm28447
chr10	61733798	61796472	H2afy2
chr10	61851470	61853830	Col13a1
chr10	61863620	61880499	Col13a1
chr10	61930365	61972956	Col13a1
chr10	61974471	61977109	Col13a1
chr10	62088429	62218054	2010107G23Rik
chr10	62221811	62247210	Tacr2
chr10	63077627	63143992	Mypn
chr10	64083271	64095395	Lrrtm3
chr10	67419422	67570392	Egr2
chr10	69439629	69589165	Ank3
chr10	69679838	69711371	Ank3
chr10	70465341	70524351	Fam13c
chr10	70546079	70610000	Phyhipl
chr10	73074817	73127266	AC159477.1
chr10	74957040	75019359	Gnaz
chr10	75535883	75614386	Ggt1
chr10	75774811	75801962	Gstt1
chr10	75803545	75886862	Gstt2
chr10	75888679	75940111	Smarcb1
chr10	75941237	75966113	Gm5134
chr10	75967202	76048197	Mir6409
chr10	77353281	77446330	Adarb1
chr10	77896318	77912256	Lrrc3
chr10	77914084	77940037	Trpm2
chr10	78058062	78079069	Icosl
chr10	78240392	78260954	Trappc10
chr10	78262146	78283638	Agpat3
chr10	78337765	78360767	Agpat3
chr10	78365280	78397522	Gm22514
chr10	78405072	78481737	Pdxk
chr10	78483888	78502498	Gm9978
chr10	78728690	78756354	Ccdc105
chr10	79494917	79618191	Mier2
chr10	79621488	79659306	Odf3l2
chr10	79660518	79687150	Tpgs1
chr10	79701516	79727904	Hcn2
chr10	79741826	79781855	Rnf126
chr10	79783883	79806380	Palm
chr10	79900764	79930282	Kiss1r
chr10	80041304	80142137	Sbno2
chr10	80260200	80263097	Dazap1
chr10	80264423	80341408	Apc2
chr10	80342904	80384163	Plk5
chr10	80385286	80418071	Uqcr11
chr10	80419253	80502163	Gm25044
chr10	80503326	80519405	2610034O05Rik
chr10	80529696	80550385	Rexo1
chr10	80590311	80630877	Mir6912
chr10	80788114	80807388	Plekhj1
chr10	80808723	80840499	Oaz1
chr10	80843727	80889600	Sppl2b
chr10	80891063	80982971	Gadd45b
chr10	80984487	81024078	Gng7
chr10	81100420	81180614	Zbtb7a
chr10	81181614	81210161	Atcayos
chr10	81211846	81238752	Atcay
chr10	81248129	81354185	Pip5k1c
chr10	81356080	81391529	Fzr1
chr10	81393639	81509054	Celf5
chr10	81532308	81579770	Aes
chr10	83323495	83376096	D10Wsu102e
chr10	83984328	84077835	Gm37908
chr10	84391839	84407699	Nuak1
chr10	84408699	84431906	Nuak1
chr10	84433030	84470900	4930463O16Rik
chr10	84744990	84757602	Rfx4
chr10	84758855	84897082	Rfx4
chr10	85358893	85390536	Btbd11
chr10	85449305	85463543	Btbd11
chr10	85527097	85540826	Btbd11
chr10	85551066	85605286	Btbd11
chr10	85607048	85677695	Btbd11
chr10	85920360	85941979	Ascl4
chr10	87512657	87561178	Pah
chr10	89238232	89277956	Ano4
chr10	89316422	89378027	Ano4
chr10	89871214	89877133	Anks1b
chr10	90770541	90780341	Anks1b
chr10	90782420	90904350	Anks1b
chr10	90938722	90996884	Anks1b
chr10	93587499	93699907	Ntn4
chr10	94502426	94567525	Tmcc3
chr10	95413791	95422721	5730420D15Rik
chr10	99267392	99308487	B530045E10Rik
chr10	99352940	99396181	B530045E10Rik
chr10	99972483	100043205	Kitl
chr10	102964024	103038232	Alx1
chr10	108300112	108345036	Pawr
chr10	112236257	112291947	Kcnc2
chr10	114793134	114826911	Gm15723
chr10	115146409	115192262	Tph2
chr10	115468795	115493289	Lgr5
chr10	115579263	115595479	A930009A15Rik
chr10	116002636	116047961	Ptprr
chr10	116066004	116112062	Ptprr
chr10	116162480	116194649	Ptprr
chr10	116470582	116506607	Cnot2
chr10	117628544	117651930	Cpm
chr10	119428583	119465850	Grip1os3
chr10	119687289	119698840	Grip1
chr10	121023012	121048124	Wif1
chr10	121270792	121326500	Tbc1d30
chr10	121346048	121362562	Gns
chr10	122443614	122472954	Avpr1a
chr10	123257740	123264311	Fam19a2
chr10	123265311	123269778	Fam19a2
chr10	126911900	126974276	Ctdsp2
chr10	126996387	127075563	Mettl21b
chr10	127164024	127251258	Pip4k2c
chr10	127252354	127261828	Kif5a
chr10	127262880	127339170	Mars
chr10	127493761	127573758	Nxph4
chr10	127610966	127646990	Lrp1
chr10	127665506	127803415	Tac2
chr10	128581823	128587717	Erbb3
chr10	128589224	128671829	Ikzf4
chr10	128865996	128903375	Gdf11
chr10	128905705	128969152	Itga7
chr17	5785056	5810421	3300005D01Rik
chr17	5917699	5977247	Synj2
chr17	5978256	5991577	Synj2
chr17	5992811	6164863	Serac1
chr17	7803904	7836139	Fndc1
chr17	8226586	8394922	4930506C21Rik
chr17	8396500	8430376	T2
chr17	8514164	8545723	Pde10a
chr17	8546861	8587791	Gm17087
chr17	8788637	8803282	Pde10a
chr17	11966074	12035014	Park2
chr17	12036097	12050467	Park2
chr17	12623990	12642706	Slc22a2
chr17	12659287	12691530	Slc22a1
chr17	12692530	12784256	Airn
chr17	12816451	12920119	Gm24085
chr17	13655474	13695048	Tcte2
chr17	14163008	14231861	Dact2
chr17	14233377	14312349	Smoc2
chr17	14313702	14378960	Smoc2
chr17	15210915	15256600	Gm5091
chr17	15372428	15382429	A930024N18Rik
chr17	15526942	15538565	Pdcd2
chr17	15547674	15583046	Gm6686
chr17	17850955	17969089	Gm7535
chr17	23526510	23569736	Casp16-ps
chr17	23571691	23634714	Zscan10
chr17	23636542	23674648	Ccdc64b
chr17	23678202	23730514	1520401A03Rik
chr17	23731582	23782884	Flywch1
chr17	24191634	24221036	Tbc1d24
chr17	24478738	24506506	Caskin1
chr17	24623899	24704694	Zfp598
chr17	24706174	24753894	Rpl3l
chr17	24761876	24810152	Meiob
chr17	24811315	24856430	Meiob
chr17	25248493	25285089	Ube2i
chr17	25286998	25322303	Gm25921
chr17	25323950	25367812	Tpsab1
chr17	25368812	25475465	Cacna1h
chr17	25476549	25511660	Sstr5
chr17	25548973	25571399	Sox8
chr17	25572399	25688821	Lmf1
chr17	25695716	25706482	Gm22645
chr17	25715804	25766006	Mslnl
chr17	25767241	25896320	Mir3082
chr17	25943971	25979976	D630044L22Rik
chr17	26067586	26072080	Rab11fip3
chr17	26094832	26134691	Tmem8
chr17	26136267	26281686	Rgs11
chr17	26389503	26665122	Gm8225
chr17	26666443	26832628	Crebrf
chr17	26833900	26855432	Nkx2-5
chr17	27455442	27470944	Grm4
chr17	27494083	27507235	Grm4
chr17	27508429	27537477	Gm16005
chr17	27665546	27710501	Pacsin1
chr17	28131132	28158550	Scube3
chr17	28160265	28162888	Scube3
chr17	28164326	28177614	Scube3
chr17	28263342	28357775	Fance
chr17	28359707	28364897	Tulp1
chr17	28365997	28448963	Fkbp5
chr17	29030904	29100433	Trp53cor1
chr17	29109510	29269987	Cpne5
chr17	29886990	29919183	Gm16758
chr17	29970493	30005525	Gm22327
chr17	30888657	30936999	Glp1r
chr17	31562594	31638855	Pknox1
chr17	32187417	32199135	Brd4
chr17	32260824	32405169	Akap8l
chr17	32475546	32492873	Cyp4f39
chr17	32855498	32887793	Zfp870
chr17	33948919	34003367	H2-K2
chr17	34119556	34191915	H2-DMb1
chr17	34234298	34348336	Gm20513
chr17	34349336	34416277	Btnl1
chr17	34418086	34530207	Btnl4
chr17	34531406	34682874	Agpat1
chr17	34684408	34702497	Gm24389
chr17	34710907	34736427	Cyp21a2-ps
chr17	34931910	35014780	Hspa1l
chr17	35055814	35075352	G6b
chr17	35076352	35081146	Ly6g6e
chr17	35219346	35253307	Atp6v1g2
chr17	35255059	35336450	Gm18734
chr17	35337450	35341085	H2-Q2
chr17	35342140	35428682	H2-Q4
chr17	35429861	35555718	Pou5f1
chr17	35557040	35682984	Sfta2
chr17	35685184	35696317	Ddr1
chr17	36031055	36089696	Gm11127
chr17	36090696	36105826	Gm8815
chr17	36106826	36169904	Gm9574
chr17	36170983	36272600	Gm10074
chr17	36289375	36342174	H2-M10.1
chr17	36724495	36869536	H2-M10.6
chr17	36872012	36910792	Trim40
chr17	36915699	36942458	1700031A10Rik
chr17	36943952	37028242	H2-M5
chr17	37039214	37055300	Gabbr1
chr17	37179191	37262690	Olfr96
chr17	39842999	39846913	Gm26917
chr17	43626293	43644175	Slc25a27
chr17	45454545	45605523	Tcte1
chr17	45676693	45774900	1600014C23Rik
chr17	46260573	46305066	Gm26785
chr17	46424408	46493224	Ttbk1
chr17	46494464	46497544	Gm26904
chr17	46500026	46533752	Cul9
chr17	47404692	47416471	Gm5814
chr17	47418331	47472133	AI661453
chr17	47658232	47718952	Tomm6os
chr17	47784072	47860081	Mdfi
chr17	48028795	48080858	1700122O11Rik
chr17	48082880	48211659	9830107B12Rik
chr17	48408499	48510314	Unc5cl
chr17	48897100	49081968	Lrfn2
chr17	49527190	49709200	Kif6
chr17	49840677	49903391	Kif6
chr17	55355296	55468356	St6gal2
chr17	55900876	55987724	Zfp119b
chr17	56050804	56146932	Hdgfrp2
chr17	56150351	56181971	Tnfaip8l1
chr17	56207508	56275822	Mir7b
chr17	56444632	56470602	Ptprs
chr17	56472006	56506272	Ptprs
chr17	56507735	56609298	Safb2
chr17	56627558	56670905	Catsperd
chr17	56711079	56889320	Rfx2
chr17	56907960	56986784	Acer1
chr17	57025305	57138631	Tubb4a
chr17	57140002	57167623	Cd70
chr17	57226328	57288428	Trip10
chr17	62745154	62905368	Efna5
chr17	63829364	63882406	A930002H24Rik
chr17	64543655	64643238	Man2a1
chr17	66374527	66449264	Mtcl1
chr17	67681444	67706458	Lama1
chr17	68258889	68324289	L3mbtl4
chr17	68779076	68860419	Tmem200c
chr17	69147352	69189924	Epb4.1l3
chr17	69433345	69541579	A330050F15Rik
chr17	69921262	70010132	Dlgap1
chr17	70633360	70866485	Dlgap1
chr17	71287365	71315824	Emilin2
chr17	72675208	72799926	Gm26963
chr17	73293881	73420312	Capn13
chr17	73530406	73610890	Galnt14
chr17	73646093	73715565	D630014O11Rik
chr17	73963670	74067628	Srd5a2
chr17	79678136	79743339	Cyp1b1
chr17	79879014	79959173	Atl2
chr17	83152802	83294664	Pkdcc
chr17	83611220	83688336	Kcng3
chr17	85368389	85477025	Camkmt
chr17	85479039	85521794	Rpl31-ps16
chr17	85566513	85599077	Gm27178
chr17	85603518	85614387	Six3os1
chr17	85692915	85748906	Six2
chr17	85772204	85802968	Gm29418
chr17	85803968	85889726	Gm29418
chr17	86727266	86785372	Epas1
chr17	87454883	87474047	Gm26005
chr17	87597019	87692867	Epcam
chr17	87777731	87802926	Kcnk12
chr17	88982504	89094903	Fshr
chr17	93085418	93241449	Adcyap1
chr16	5056512	5214756	Ppl
chr16	5285091	5356784	n-R5s30
chr16	7027383	7067441	Rbfox1
chr16	8348572	8443478	Gm24579
chr16	8502139	8578472	Abat
chr16	9974217	9994434	Grin2a
chr16	10465808	10535174	Ciita
chr16	10758714	10822897	Prm3
chr16	11967144	12021798	Shisa9
chr16	16161018	16221400	Pkp2
chr16	17554288	17627393	Slc7a4
chr16	17790500	17809531	Scarf2
chr16	17810858	17877499	Gm20518
chr16	17909099	17926000	Gsc2
chr16	18109552	18155288	Rtn4r
chr16	18156396	18187339	Mir6366
chr16	18188699	18360871	Dgcr8
chr16	18570340	18589542	Tbx1
chr16	18591199	18603159	4930588K23Rik
chr16	18604222	18618839	4930588K23Rik
chr16	18619839	18630320	Sept5
chr16	18752816	18838289	Cdc45
chr16	20570112	20656030	Ece2
chr16	20724477	20741470	Thpo
chr16	23144360	23264706	Gm15746
chr16	23273809	23282868	St6gal1
chr16	23924304	24016083	Bcl6
chr16	24974605	25083738	A230028O05Rik
chr16	25244346	25268694	Tprg
chr16	28432300	28491536	Fgf12
chr16	28552594	28642321	Mir690
chr16	28927154	28934604	Mb21d2
chr16	29532244	29562246	Atp13a4
chr16	29788489	29841342	Gm26834
chr16	30051853	30068138	Hes1
chr16	30159337	30226235	1700025H01Rik
chr16	30227412	30274024	Cpn2
chr16	30287404	30340773	Atp13a3
chr16	31305674	31472550	1700007E05Rik
chr16	31883188	31955346	Gm15703
chr16	32545531	32811699	Tnk2
chr16	33763448	33786360	Gm15658
chr16	33787468	33838933	Gm15657
chr16	34529005	34722384	Ropn1
chr16	34723446	34811749	Mylk
chr16	35128576	35191932	Adcy5
chr16	35256455	35280282	Gm25179
chr16	35513747	35567484	Sema5b
chr16	35569396	35620495	Gm5963
chr16	36458953	36486491	Stfa3
chr16	36546832	36596711	Casr
chr16	36654396	36724772	Ildr1
chr16	38473263	38500448	Cd80
chr16	44481247	44494060	Boc
chr16	44495168	44658126	Mir3081
chr16	45681216	45750039	Tagln3
chr16	46484940	46545646	Pvrl3
chr16	57437521	57465212	Filip1l
chr16	57745884	57758926	Col8a1
chr16	60597967	60627232	Gm9017
chr16	67609048	67635198	Gm15828
chr16	78222471	78246082	Gm25916
chr16	78247082	78298946	Cxadr
chr16	78301345	78361404	Cxadr
chr16	89785223	89820056	Tiam1
chr16	89821796	89850442	Tiam1
chr16	89857162	89992027	Tiam1
chr16	90154753	90269856	Sod1
chr16	90357336	90397181	Hunk
chr16	91043905	91078861	4932438H23Rik
chr16	91079922	91126994	4932438H23Rik
chr16	91164406	91171110	Gm9881
chr16	91177663	91191827	Gm9881
chr16	91194195	91241748	Olig2
chr16	91761186	91828517	Itsn1
chr16	91857478	91922620	Itsn1
chr16	92195894	92297355	Kcne2
chr16	92307778	92417851	Kcne1
chr16	92441955	92544705	Clic6
chr16	93363471	93428575	1700029J03Rik
chr16	93580085	93728161	Gm22344
chr16	93922028	94021564	Cldn14
chr16	94022840	94087931	Sim2
chr16	94089741	94122691	Sim2
chr16	94123952	94196716	Hlcs
chr16	94328045	94342573	Ripply3
chr16	94893119	94982482	Kcnj6
chr16	94983737	95016838	Gm7976
chr16	96114650	96146954	Hmgn1
chr16	96255279	96300085	B3galt5
chr16	96409314	96456832	Itgb2l
chr16	96459544	96474295	Pcp4
chr16	96486362	96553900	Pcp4
chr16	96675055	96794668	Dscam
chr16	97012210	97206667	Dscam
chr16	97334168	97376743	Bace2
chr16	97541987	97612584	Tmprss2
chr16	97757721	97785238	Ripk4
chr15	4355581	4376406	Plcxd3
chr15	6314074	6348286	Gm16311
chr15	6377109	6415311	Dab2
chr15	6861675	6889393	Osmr
chr15	6891496	6935315	Osmr
chr15	6953737	6974120	Gm38282
chr15	7132851	7142583	Lifr
chr15	7144445	7220701	Lifr
chr15	7222767	7226365	Egflam
chr15	7227522	7296927	Egflam
chr15	7379616	7397661	Egflam
chr15	7774509	7808297	Gdnf
chr15	7810278	7848215	Gdnf
chr15	10925153	10935390	C1qtnf3
chr15	10937481	10960784	C1qtnf3
chr15	10961870	11126102	Rxfp3
chr15	11887337	11974845	Npr3
chr15	12005970	12096925	RP24-105K16.2
chr15	26293328	26385683	March11
chr15	28006655	28043397	Trio
chr15	28298822	28363235	Dnah5
chr15	30134699	30201612	Ctnnd2
chr15	31283175	31299866	Ankrd33b
chr15	31366529	31369362	Ankrd33b
chr15	34795477	34858113	Kcns2
chr15	35281467	35307983	Osr2
chr15	36096426	36194114	Fbxo43
chr15	36340693	36366595	Rpl7a-ps3
chr15	37157598	37316283	Grhl2
chr15	37730244	37805440	Ncald
chr15	39141158	39244917	Rims2
chr15	39849525	39894081	Lrp12
chr15	43170064	43182725	Rspo2
chr15	54571820	54576007	Mal2
chr15	59182272	59226699	Gm5045
chr15	64889788	64980449	Gm21798
chr15	66239492	66339001	Gm27242
chr15	66951982	67048580	Gm2895
chr15	72537011	72557273	Kcnk9
chr15	73681783	73797808	Ptp4a3
chr15	73798808	73818281	Mroh5
chr15	73819348	73850700	Mroh5
chr15	74098154	74185264	Gm15387
chr15	74474078	74509689	Adgrb1
chr15	74510741	74538133	Adgrb1
chr15	74539503	74566378	Adgrb1
chr15	74567656	74621852	Adgrb1
chr15	74623201	74644552	Mroh4
chr15	74666477	74741839	Jrk
chr15	74743142	74788960	Ly6d
chr15	75559205	75638691	Gpihbp1
chr15	75639838	75749421	Rhpn1
chr15	75751301	75769267	Gm23747
chr15	75778464	75981275	Mroh6
chr15	75990874	76001935	Mapk15
chr15	76003450	76056531	K230010J24Rik
chr15	76072488	76089246	Puf60
chr15	76090475	76163819	BC024139
chr15	76224654	76271453	Grina
chr15	76272904	76312328	Mir3079
chr15	76460124	76592256	Scrt1
chr15	76702546	76735935	Lrrc24
chr15	76996205	77050585	Mb
chr15	77051874	77059225	Apol6
chr15	77060981	77082879	Gm24753
chr15	77940183	77968307	Foxred2
chr15	77986259	78012207	Cacng2
chr15	78013910	78080334	Cacng2
chr15	78081334	78232252	Ift27
chr15	78328195	78418991	Gm26329
chr15	78419991	78455057	Kctd17
chr15	78483606	78561812	C1qtnf6
chr15	78657278	78714348	Elfn2
chr15	78715716	78731967	Elfn2
chr15	78734116	78825950	Card10
chr15	78835076	78872718	Lgals2
chr15	78877975	78953904	Sh3bp1
chr15	78984041	79058562	H1f0
chr15	79147915	79163929	Sox10
chr15	79165630	79227424	Gm10863
chr15	79229719	79269870	Pick1
chr15	79482254	79528705	Kcnj4
chr15	79716170	79853018	Nptxr
chr15	80148944	80212078	Mgat3
chr15	80227376	80289994	Atf4
chr15	80290994	80436297	Cacna1i
chr15	80457954	80480628	Enthd1
chr15	80564649	80685713	Grap2
chr15	81225137	81262486	Mchr1
chr15	81683072	81723588	Rangap1
chr15	82026447	82083768	4930407I10Rik
chr15	82195034	82228800	Shisa8
chr15	82253743	82359874	Wbp2nl
chr15	82784036	82948245	Tcf20
chr15	82949966	82970540	Mir3080
chr15	82971595	82991105	Gm29019
chr15	83085810	83107495	Serhl
chr15	83499814	83563285	Bik
chr15	83577116	83660600	Scube1
chr15	83666412	83718254	Scube1
chr15	83719423	83737923	Scube1
chr15	83739060	83757369	Scube1
chr15	83758369	83791229	Mpped1
chr15	83792673	83869256	Mpped1
chr15	83971546	84060295	Efcab6
chr15	84062147	84075376	Sult4a1
chr15	84091391	84200162	Pnpla3
chr15	84414625	84426072	1810041L15Rik
chr15	84427371	84549889	1810041L15Rik
chr15	84601072	84667648	Prr5
chr15	84774892	84954680	Gm4217
chr15	84955878	85121803	Fam118a
chr15	85478529	85499409	7530416G11Rik
chr15	85500873	85527957	Gm4825
chr15	85542441	85573321	Wnt7b
chr15	85575009	85589654	AU022754
chr15	85590774	85644180	D130051D11Rik
chr15	85652919	85669440	Gm37699
chr15	85671128	85706972	Mirlet7c-2
chr15	85733376	85767560	Ppara
chr15	85795415	85827985	Cdpf1
chr15	85996919	86035668	Celsr1
chr15	86036668	86043830	Celsr1
chr15	87599836	87679095	Fam19a5
chr15	88936941	89000992	Mlc1
chr15	89002166	89061299	Mov10l1
chr15	89063542	89075312	Panx2
chr15	89111786	89158170	Mapk12
chr15	89169011	89219126	Dennd6b
chr15	89371123	89430518	Syce3
chr15	89432486	89513492	Arsa
chr15	91469479	91613917	Slc2a13
chr15	94343917	94418108	Adamts20
chr15	94580880	94647196	Tmem117
chr15	95524968	95590951	Nell2
chr15	95622657	95696437	Dbx2
chr15	97046131	97080022	Slc38a4
chr15	97994268	98068814	Senp1
chr15	98082742	98309418	Olfr288
chr15	98563424	98600112	4930415O20Rik
chr15	98601112	98639169	Cacnb3
chr15	98665456	98713486	Rnd1
chr15	98721007	98762665	Arf3
chr15	98763751	98926774	Kmt2d
chr15	98976773	99080664	Tuba1c
chr15	99086670	99107527	Dnajc22
chr15	99218247	99512214	Gm22951
chr15	99517768	99537081	Faim2
chr15	99538729	99573828	Gm5808
chr15	99581279	99657485	Racgap1
chr15	99658742	99752527	Smarcd1
chr15	100556075	100584931	Pou6f1
chr15	100586200	100675634	Smagp
chr15	100716640	100731747	Galnt6
chr15	100759101	100782700	Slc4a8
chr15	100812045	100837033	Slc4a8
chr15	100858713	100982420	Scn8a
chr15	100984834	101015674	Scn8a
chr15	101016881	101101160	Fignl2
chr15	101102837	101115514	Ankrd33
chr15	101129307	101161992	Acvrl1
chr15	101222647	101286046	Nr4a1
chr15	101411484	101438032	Krt7
chr15	101439032	101530895	5430421N21Rik
chr15	101542307	101608612	AC103674.2
chr15	101695941	101738662	AC120787.1
chr15	101739728	101821590	Krt72
chr15	101822644	101855814	Krt1
chr15	101857083	101869035	Krt77
chr15	101878012	101916987	AC139844.1
chr15	101918628	101939852	Krt79
chr15	101980907	102030962	Krt8
chr15	102125889	102162585	Igfbp6
chr15	102223248	102277294	Rarg
chr15	102327669	102412850	Gm23590
chr15	102910221	102951494	Hoxc13
chr15	102952612	102966054	Hoxc11
chr15	102967704	102988741	Hoxc9
chr15	102990361	103008691	Hoxc6
chr15	103010746	103050812	Hoxc4
chr15	103051812	103076811	5730585A16Rik
chr15	103079011	103134524	Gm28265
chr15	103136296	103143863	D930007P13Rik
chr15	103146203	103234930	Cbx5
chr15	103499805	103534878	Pde1b
chr15	103536092	103563019	Ppp1r1a
chr14	8274018	8331369	Fam107a
chr14	10592357	10655836	Fhit
chr14	11545834	11616660	Ptprg
chr14	11618027	11680753	Ptprg
chr14	11688582	11771114	Ptprg
chr14	11772216	11824379	Ptprg
chr14	12093289	12155703	Ptprg
chr14	12346729	12420917	Cadps
chr14	14830439	15013372	Nek10
chr14	15418896	15451555	Lrrc3b
chr14	21947911	22034220	C130012C08Rik
chr14	23575918	23584167	Kcnma1
chr14	23963562	24137701	Gm6158
chr14	24176363	24227165	Dlg5
chr14	24229209	24271380	Gm17105
chr14	24272941	24310572	E330034G19Rik
chr14	24851072	24957204	Gm10398
chr14	27007692	27041388	Il17rd
chr14	27042469	27073853	Il17rd
chr14	27074982	27139632	Il17rd
chr14	29973284	30011020	mmu-mir-6947
chr14	30272142	30380677	Cacna1d
chr14	31144022	31167760	Stab1
chr14	32334077	32424135	1700024G13Rik
chr14	32448179	32533427	Gm2990
chr14	32565129	32638530	Prrxl1
chr14	32639726	32702513	3425401B19Rik
chr14	32843575	32943566	Vstm4
chr14	33192042	33315476	Arhgap22
chr14	33317323	33378166	Arhgap22
chr14	33885619	33937116	Gdf10
chr14	33938288	34059102	Zfp488
chr14	34061230	34110591	A630023A22Rik
chr14	34167343	34227541	Gprin2
chr14	34489720	34507204	Bmpr1a
chr14	34508443	34585810	Ldb3
chr14	34587515	34622285	Opn4
chr14	34764119	34835894	Grid1
chr14	34837067	34902493	Grid1
chr14	37097041	37106243	2610528A11Rik
chr14	39351224	39528700	Nrg3
chr14	44823762	44878114	Ptgdr
chr14	45528735	45549925	Fermt2
chr14	46285206	46460557	Gm15217
chr14	46468436	46568556	E130120K24Rik
chr14	46569556	46603221	Rubie
chr14	46876389	46901782	Samd4
chr14	47308035	47353354	Mapk1ip1l
chr14	47354767	47448675	Dlgap5
chr14	48649897	48695875	Otx2os1
chr14	48697318	48723488	Gm25380
chr14	51726655	51743391	Gm5800
chr14	51896798	51923628	Ndrg2
chr14	52317423	52337674	Sall2
chr14	54016529	54238758	RP23-6A14.10
chr14	54421960	54436519	Mrpl52
chr14	54437957	54484761	Lrp10
chr14	54522275	54575051	Haus4
chr14	54576051	54582793	Gm24705
chr14	54868004	54941782	Slc22a17
chr14	54968727	54995792	Myh7
chr14	55100330	55135602	Jph4
chr14	55504884	55612158	A730061H03Rik
chr14	55812266	55826812	Nfatc4
chr14	56018566	56140329	Mcpt8
chr14	56321391	56400326	Atp12a
chr14	57777386	58097155	Micu2
chr14	60056624	60111781	Atp8a2
chr14	60290215	60392750	Amer2
chr14	60423258	60455356	Gm29266
chr14	60456691	60613456	Gm29266
chr14	61003336	61065515	Tnfrsf19
chr14	61675666	61690818	Gm37820
chr14	62535985	62600055	Fam124a
chr14	62764191	62810337	4931440J10Rik
chr14	63186865	63283169	Gata4
chr14	63285296	63352527	Gata4
chr14	63353991	63430374	Blk
chr14	63518157	63580005	Mtmr9
chr14	63721668	63743440	Mir598
chr14	63744664	63805389	Xkr6
chr14	63902623	63949208	Pinx1
chr14	63958581	64011310	4930578I06Rik
chr14	64579801	64606958	Mir3078
chr14	65420696	65468868	Pnoc
chr14	65884449	66021520	Scara3
chr14	66331340	66360405	Stmn4
chr14	66575522	66804233	Adra1a
chr14	66893519	66955238	Pnma2
chr14	67164870	67286026	Gm20675
chr14	68094549	68154434	Nefm
chr14	68543145	68644315	Adamdec1
chr14	68653753	68699737	Adam28
chr14	69807418	69858326	Pebp4
chr14	69988096	70063756	Pebp4
chr14	70065993	70078829	Egr3
chr14	70079920	70095226	Egr3
chr14	70096803	70237487	Pdlim2
chr14	70238487	70312263	Ppp3cc
chr14	70447929	70473510	Phyhip
chr14	70513119	70579178	Reep4
chr14	70580271	70618936	Fam160b2
chr14	70620771	70667706	Fgf17
chr14	70859273	70925341	Gfra2
chr14	75443395	75468610	Siah3
chr14	75832006	75859516	Tpt1
chr14	76408758	76546258	Tsc22d1
chr14	76547700	76561161	Serp2
chr14	76612357	76701838	1700108F19Rik
chr14	77143884	77165095	Enox1
chr14	78258438	78347995	Tnfsf11
chr14	79268772	79331215	Rgcc
chr14	79738307	79777948	Pcdh8
chr14	84417621	84609799	Pcdh17
chr14	88457265	88484705	Pcdh20
chr14	93750088	93767984	Pcdh9
chr14	101703370	101806169	Lmo7
chr14	104458501	104518804	Rnf219
chr14	115089981	115124441	Gpc5
chr14	116919950	116931170	Gpc6
chr14	117953282	118008924	Mir6239
chr14	118303751	118390327	Gm26791
chr14	118434008	118549612	Abcc4
chr14	118909933	118923109	Dzip1
chr14	118924109	118929680	Dzip1
chr14	119092842	119172267	Hs6st3
chr14	120459259	120480450	Rap2a
chr14	121033404	121071321	Farp1
chr14	121450819	121539993	Slc15a1
chr14	121578378	121736995	Dock9
chr14	121783621	121826857	Dock9
chr14	122397086	122417105	Gm25464
chr14	122444506	122564075	Gm9399
chr19	3398861	3451892	Gal
chr19	3986079	4068673	Gstp1
chr19	4070382	4097528	Cabp2
chr19	4098528	4210757	Ptprcap
chr19	4377222	4470474	Rhod
chr19	4471474	4486644	Syt12
chr19	4488885	4536624	Pcx
chr19	4600062	4640087	Rce1
chr19	4679007	4741192	Sptbn2
chr19	4817178	4844487	Ccs
chr19	4845487	4860480	Ctsf
chr19	4861876	4871911	Actn3
chr19	4936269	4989788	Mrpl11
chr19	4990961	5007901	Npas4
chr19	5036240	5054615	Brms1
chr19	5071505	5088086	Tmem151a
chr19	5089216	5113958	Rab1b
chr19	5436943	5455284	Fosl1
chr19	5456449	5483618	Ctsw
chr19	5554634	5562491	Ovol1
chr19	5724391	5752615	Ltbp3
chr19	5754661	5771871	Scyl1
chr19	5906310	5941072	Cdc42ep2
chr19	6376558	6543722	Nrxn2
chr19	6551451	6581454	Gm26460
chr19	6582454	6627786	Hmgb1-ps4
chr19	6834683	6907378	Ccdc88b
chr19	6908628	6910890	Trmt112
chr19	6911890	6955456	Kcnk4
chr19	6956626	6982264	Plcb3
chr19	7021078	7106304	Macrod1
chr19	7107838	7119891	Flrt1
chr19	7121562	7138836	Flrt1
chr19	7139925	7142588	Flrt1
chr19	7551242	7613603	Pla2g16
chr19	8977087	8993090	Ahnak
chr19	10241260	10270866	Dagla
chr19	10346505	10374006	Syt7
chr19	10375913	10398052	Syt7
chr19	10399121	10436775	Gm26859
chr19	10445426	10454692	Lrrc10b
chr19	10456430	10482339	Ppp1r32
chr19	10592012	10683244	Vwce
chr19	10768448	10922441	Slc15a3
chr19	10924241	10985597	Ccdc86
chr19	11789301	11829946	Stx3
chr19	12468022	12552866	Dtx4
chr19	16380476	16458860	Gna14
chr19	23129659	23177417	Mir1192
chr19	23879093	23983145	Apba1
chr19	23984343	24045459	Fam189a2
chr19	24879327	24963571	Cbwd1
chr19	25159806	25258069	Kank1
chr19	25260477	25349195	Kank1
chr19	25350442	25401036	Kank1
chr19	25402557	25560414	Dmrt1
chr19	25562129	25689462	Dmrt3
chr19	28676472	28701764	D930032P07Rik
chr19	30165955	30228821	Mbl2
chr19	37167736	37243361	Cpeb3
chr19	37535746	37694272	Exoc6
chr19	37696312	37712956	Cyp26a1
chr19	38011788	38208059	Ffar4
chr19	38209059	38280782	Lgi1
chr19	38425621	38561583	Plce1
chr19	41197459	41227509	Tm9sf3
chr19	41596802	41675988	Slit1
chr19	41678257	41710537	Slit1
chr19	41711537	41742171	Slit1
chr19	41743171	41750358	Gm22601
chr19	42139600	42234675	Zfyve27
chr19	42235675	42270807	Golga7b
chr19	42272032	42311439	Crtac1
chr19	42312586	42351450	Crtac1
chr19	42363243	42427322	Crtac1
chr19	42429282	42555025	R3hcc1l
chr19	42556609	42659985	Loxl4
chr19	43411920	43432813	Cnnm1
chr19	43435098	43473246	Cnnm1
chr19	43524006	43526199	Got1
chr19	43545403	43584406	Got1
chr19	44396427	44432307	Scd1
chr19	44455799	44580801	Sec31b
chr19	44719140	44732714	Pax2
chr19	44734099	44806635	Pax2
chr19	44815183	44825497	1700039E22Rik
chr19	44826550	44849932	1700039E22Rik
chr19	44851277	44944498	Fam178a
chr19	45010938	45057006	Pdzd7
chr19	45058163	45099816	Kazald1
chr19	45791357	45843343	9130011E15Rik
chr19	46076691	46164436	Elovl3
chr19	46180213	46412595	Nfkb2
chr19	46739633	46766000	Cnnm2
chr19	46996797	47048730	Ina
chr19	47134526	47148072	Calhm1
chr19	47149072	47153651	Calhm3
chr19	47168231	47211247	Neurl1a
chr19	47212473	47352123	Sh3pxd2a
chr19	47443243	47478989	Sh3pxd2a
chr19	48132119	48218339	Sorcs3
chr19	50676479	50680017	Sorcs1
chr19	53257440	53301038	Mxi1
chr19	53654120	53718531	Rbm20
chr19	54021021	54066812	Adra2a
chr19	56236266	56354589	Habp2
chr19	56689493	56733036	Adrb1
chr19	56770668	56797661	Ccdc186
chr19	56799527	56901627	Tdrd1
chr19	56966841	57022028	Afap1l2
chr19	57293931	57316643	Ablim1
chr19	58299416	58551668	Gfra1
chr19	58907587	58933827	Mir3086
chr19	58935605	59008508	Eno4
chr19	59072815	59088610	Shtn1
chr19	59186359	59228103	Kcnk18
chr19	59229752	59254406	Kcnk18
chr19	59420470	59517052	Emx2
chr19	60450837	60498908	Prlhr
chr19	60748268	60772427	Nanos1
chr18	6977598	7026410	Mkx
chr18	10309060	10346708	Greb1l
chr18	10659696	10724109	Abhd3
chr18	12636620	12647337	Ttc39c
chr18	16790871	16823976	Cdh2
chr18	21132493	21258858	Garem
chr18	21630314	21651795	Klhl14
chr18	21652998	21661835	4930426D05Rik
chr18	24642906	24848544	Fhod3
chr18	25423276	25603891	Celf4
chr18	25604891	25681614	Celf4
chr18	25683939	25705135	Celf4
chr18	31851746	31971857	Sft2d3
chr18	31998403	32030354	Myo7b
chr18	32113159	32164285	Proc
chr18	32166221	32383690	Ercc3
chr18	34504979	34566400	Wnt8a
chr18	34706758	34780263	Cdc25c
chr18	35048451	35288593	Ctnna1
chr18	35635639	35657490	Mzb1
chr18	35906619	35947694	Gm23882
chr18	35958922	36009808	Psd2
chr18	36011372	36019085	Nrg2
chr18	36020866	36057032	Nrg2
chr18	36058180	36072953	Nrg2
chr18	36074058	36097733	Nrg2
chr18	36099137	36245399	Nrg2
chr18	36281132	36369609	Cystm1
chr18	36483527	36583836	Slc4a9
chr18	36966128	37186120	Pcdha12
chr18	37718178	37772842	Pcdhgb6
chr18	37773842	37844382	Pcdhgc3
chr18	38025217	38035938	Mir6980
chr18	38099000	38314718	Pcdh1
chr18	38632381	38663464	Arhgap26
chr18	38665175	38697622	Arhgap26
chr18	38699271	38772819	Gm15335
chr18	38773917	38894196	Fgf1
chr18	38895594	38935129	Fgf1
chr18	40250788	40259994	2900055J20Rik
chr18	42308816	42535362	Gm16415
chr18	42858800	42949200	Ppp2r2b
chr18	45483569	45560927	Kcnn2
chr18	46457475	46465765	Mospd4
chr18	47264802	47440117	Sema6a
chr18	51078143	51148371	Prr16
chr18	53391625	53489301	Ppic
chr18	58833463	58846180	Adamts19
chr18	59122748	59190647	Chsy3
chr18	60609194	60655437	Synpo
chr18	60881930	60923127	Arsi
chr18	60956700	61031830	Slc6a7
chr18	61033053	61096544	Pdgfrb
chr18	61398944	61417021	mmu-mir-378a
chr18	61527951	61560390	Arhgef37
chr18	61680903	61756622	Grpel2
chr18	62228775	62340479	Htr4
chr18	63293812	63396564	Piezo2
chr18	64264460	64281991	St8sia3os
chr18	64302882	64371311	Onecut2
chr18	64646647	64704234	Atp8b1
chr18	65687025	65785661	Oacyl
chr18	65849214	65878370	Grp
chr18	65922048	65937741	Rax
chr18	65939212	65945872	Raxos1
chr18	66286123	66339909	Gm15958
chr18	66442143	66490674	Pmaip1
chr18	67051808	67123651	Gnal
chr18	67125091	67166243	Gnal
chr18	67332937	67359590	Cidea
chr18	67361577	67403732	Tubb6
chr18	67454495	67473377	Slmo1
chr18	74775891	74831140	Acaa2
chr18	74938932	74977087	Lipg
chr18	75761976	75818598	1700034B16Rik
chr18	75820465	75835645	Zbtb7c
chr18	75837359	75851171	Zbtb7c
chr18	75852171	75894759	Zbtb7c
chr18	75895759	75909002	Zbtb7c
chr18	75910462	75927164	Zbtb7c
chr18	75928349	76000720	Zbtb7c
chr18	76002756	76015013	Zbtb7c
chr18	76016725	76044109	Zbtb7c
chr18	76054156	76059284	Zbtb7c
chr18	76060629	76085544	Zbtb7c
chr18	76086620	76118743	Zbtb7c
chr18	76812292	77030606	Ier3ip1
chr18	77171674	77190154	Gm7276
chr18	77204340	77265348	Gm15957
chr18	77274925	77297699	Loxhd1
chr18	77539102	77613496	Rnf165
chr18	78008954	78112911	Siglec15
chr18	78114557	78157829	Slc14a1
chr18	80288927	80300670	Kcng2
chr18	80319715	80325717	Kcng2
chr18	80360020	80375180	D330025C20Rik
chr18	80707984	80765737	Atp9b
chr18	82358206	82413396	Galr1
chr18	84088404	84106351	Zadh2
chr18	84660520	84762507	D030046N08Rik
chr18	86388064	86444768	Neto1
chr18	86659986	86727735	Cbln2

### Sheet: H3K27me3_LT-HSC_WT_in_2
Iyd
Oprm1
Timm8a1
Adgrg6
C330004P14Rik
Olig3
Pde7b
Aldh8a1
1700020N01Rik
Gm5420
4930444G20Rik
Raet1c
H60b
Raet1d
Gm10825
Slc2a12
Soga3
Cenpw
Ncoa7
Rnf217
D830005E20Rik
Hs3st5
Fyn
Mfsd4b2-ps
Ak9
Gm5079
Crybg1
Speer5-ps1
Prep
Gm15934
Lin28b
Snord14d
4930467K11Rik
Pkib
Smpdl3a
Sh3rf3
2010-09-01
Pla2g12b
Mir6906
Chst3
Gm17455
Slc29a3
Mir6408
Pldi
Mir466j
Prf1
Nodal
Fam241b
Neurog3
Mir7662
Tspan15
Hkdc1
Stox1
Atoh7
Ctnna3
1110002J07Rik
Nrbf2
4930563J15Rik
Zfp365
Cdk1
Slc16a9
Bicc1
Ube2d1
Gm20609
A330049N07Rik
Pcdh15
4933407G14Rik
Lrrc75b
Ggt5
Susd2
Gstt4
Mif
Gm867
Slc5a4a
Mir678
Col6a2
Col6a1
Pcbp3
Gm10787
Gm17769
Gm10142
Gm9736
Gm3250
Gm36176
Dnmt3l
Olfr1358
Olfr1357
Gm30400
2610008E11Rik
Theg
C2cd4c
Shc2
Polrmt
Prss57
Pwwp3a
Reep6
Bc1
Tcf3
Tmprss9
Lmnb2
Creb3l3
Nmrk2
Aldh1l2
Washc4
Appl2
1500009L16Rik
Gm34184
Cry1
Pwp1
Syn3
1810014B01Rik
Nt5dc3
Stab2
1700113H08Rik
Ascl1
4930534H03Rik
Gm31592
Gm4792
Gm35206
Gm4312
Gm4307
Mgat4c
Lrriq1
Mir6411
Tmtc2
Ppfia2
Gm36283
9230102K24Rik
Caps2
Zfc3h1
Lgr5
Taf7l2
Ifng
4930432O09Rik
Gm4489
4930503E24Rik
Lrig3
Gm30539
Kif5a
Zbtb39
Rdh16f2
Sdr9c7
Mettl7b
Olfr763
Olfr765
Neurod4
Rab10os
Efr3b
Atad2b
1700101O22Rik
Ldah
Sdc1
Laptm4a
Ttc32
1700022H16Rik
Gm38407
7420701I03Rik
9530020I12Rik
Rad51ap2
Gm34637
Mycn
Ddx1
Gm35725
Lratd1
4930448C13Rik
Mir6387
Trib2
Lpin1
Greb1
2410004P03Rik
Kcnf1
Pdia6
Odc1
Hpcal1
5730507C01Rik
1700030C10Rik
Gm4425
2410018L13Rik
9030624G23Rik
Taf1b
Gm17746
Gm29687
Gm20187
Gm9866
Sox11
Dcdc2c
Gm31333
C630031E19Rik
Pxdn
Tpo
Sntg2
Alkal2
Fam110c
Slc26a3
Ccdc71l
Cdhr3
Atxn7l1os2
Twist1
Dgkb
Dock4
Lrrn3
Gm33340
3110039M20Rik
1700008C04Rik
Egln3
Gm7550
Eapp
Aldoart2
Insm2
Brms1l
Gm19990
Sfta3-ps
Nkx2-1
C87198
Nkx2-9
Pax9
Ttc6
Fbxo33
Gm20063
Fscb
Rps29
Tomm20l
1700083H02Rik
4930404H11Rik
Daam1
Mir9718
Slc38a6
Dbpht2
AI463170
Sptb
Gpx2
Fut8
Gphn
Rad51b
Erh
Ccdc177
Gm3693
Slc8a3
Pcnx
1700085C21Rik
Abcd4
Npc2
Isca2
Rps6kl1
Flvcr2
Gm805
Vash1
Lrrc74a
Cipc
Ngb
Gm8300
Adck1
Gtf2a1
Gm40893
Ttc8
4930474N09Rik
Gm10432
Tc2n
Fbln5
Gm29508
Asb2
Ifi27
Ifi27l2a
Ifi27l2b
Serpina12
Serpina4-ps1
Serpina3b
Serpina3c
Serpina3m
Dicer1
Tcl1b1
Tcl1b5
Tcl1b3
Tcl1b4
Gm2721
AU015791
Papola
4933406K04Rik
4930465M20Rik
Mir3072
3110009F21Rik
Dio3os
Dio3
Lbhd2
Tnfaip2
Trmt61a
Apopt1
Klc1
Rd3l
Mir203
A730018C14Rik
Clba1
Adam6a
Ptprn2
Mir153
D230030E09Rik
Tmem196
Nlrp12
Cacng7
Cacng8
Tarm1
Oscar
Pirb
Pira2
Lilra6
Lair1
Leng9
Gp6
Tnni3
Syt5
Fam71e2
Ube2s
Gm36210
Sbk2
Rasl2-9
Zfp583
Olfr1350
Rnf225
Vmn1r87
Vmn1r88
Lig1
Obox3
Zfp541
Slc8a2
Meis3
Tmem160
Ceacam15
Psg16
Nova2
Six5
Snrpd2
Opa3
Rtn2
Ppp1r13l
Ckm
Nectin2
Gm19345
Ceacam20
Vmn1r119
Vmn1r149
Tescl
Irgc1
Cadm4
Ethe1
Lypd3
Tex101
Lypd10
Lypd11
Cd177
Ceacam10
Mir7047
Axl
Cyp2s1
Cyp2b10
Numbl
Zfp607b
Zfp626
Zfp850
Psmc4
9530053A07Rik
Acp7
Capn12
Mir1963
Fam98c
Catsperg2
Clip3
Sdhaf1
Lrfn3
Nfkbid
Dmkn
Hamp
Fam187b
Gm10640
Scgb1b20
Lsm14a
Kctd15
Cebpa
Lrp3
Wdr88
Tdrd12
Zfp507
Tshz3
Uri1
Ccne1
Pop4
Vstm2b
Iglon5
Zfp658
Klk13
Klk10
Klk6
Klk1b7-ps
Klk1b1
Klk1b9
Klk1b11
Klk1b26
Klk1b27
Klk1b16
Klk1b24
Klk1b5
Klk1
2410002F23Rik
Gm15517
1700008O03Rik
5430431A17Rik
Fam71e1
Myh14
Izumo2
Ccdc155
Slc6a16
Slc6a21
Hrc
Abcc6
Gm45923
Saa3
Saa4
Saa1
Saa2
Mrgpra3
Zdhhc13
9130015G15Rik
Dbx1
4933405O20Rik
Ano5
Luzp2
Gm9962
Gabra5
Mkrn3
Peg12
E030018B13Rik
Trpm1
Mtmr10
Nsmce3
Fam189a1
Tjp1
BC046251
Tarsl2
Tm2d3
1810008I18Rik
Snrpa1
Asb7
4933436H12Rik
Gm5334
4930402F11Rik
Gm29683
Nr2f2
4930441H08Rik
Gm36633
Mctp2
Gm6567
4930429H19Rik
Gm4971
Fam174b
Gm10619
Gm21269
4930533N22Rik
Sv2b
Klhl25
Agbl1
E430016F16Rik
Isg20
Acan
Mfge8
Mir9-3hg
Mesp1
Mesp2
Arpin
Rps17
Ap3b2
BC048679
Mir1839
Fsd2
Mir12203
Homer2
Hdgfl3
Saxo2
A530021J07Rik
Il16
Mesd
Arnt2
Vmn2r67
Vmn2r79
Rab38
Tmem135
Prss23
Ccdc81
E230029C05Rik
2310010J17Rik
Ccdc83
Dlg2
Ccdc90b
Pcf11
4632427E13Rik
Gm15501
Mir6394
Gm15413
Acer3
Lrrc32
Thap12
Dgat2
Gm26705
Map6
Serpinh1
Klhl35
Tpbgl
Neu3
Kcne3
Olfr553
Olfr560
Cnga4
Dnhd1
Olfr714
Rbmxl2
Olfml1
Olfr503
Eif3f
Tub
1700095J03Rik
Nrip3
Ampd3
1700012D14Rik
Usp47
Parvaos
Rassf10
4930543E12Rik
Spon1
Calca
Insc
A730082K24Rik
Xylt1
Rps15a
4930583K01Rik
Itpripl2
Gp2
Umod
Acsm2
Acsm1
Acsm4
Dnah3
Zp2
Crym
Abca15
Abca16
E130201H02Rik
Uqcrc2
Vwa3a
Gm5737
Mettl9
4933432K03Rik
Usp31
Ern2
Prkcb
Rbbp6
Zkscan2
4933440M02Rik
Kdm8
D430042O09Rik
1700123J17Rik
Mir7058
Fam57b
Zfp629
Ctf2
Trim72
Itgad
Tgfb1i1
Sec23ip
Plpp4
Wdr11
Gm4265
Tacc2
Plekha1
Dmbt1
4933402N03Rik
1700029B22Rik
5430419D17Rik
Cuzd1
Hmx3
Cpxm2
Chst15
Oat
Lhpp
4930483O08Rik
Tex36
Dhx32
Adam12
D7Ertd443e
Dock1
Nps
Foxi2
Clrn3
Mki67
C030029H02Rik
C230079O03Rik
Gm6249
Mgmt
Gm10578
Gm12669
4930543N07Rik
Mapk1ip1
Bnip3
Dpysl4
Nkx6-2
Mir6401
Adgra1
Utf1
Olfr524
Olfr532
Olfr541
Cyp2e1
Syce1
Cox8b
Pgghg
Muc6
Muc5b
Gm45618
Krtap5-2
Gm4559
Ctsd
Mir483
Ascl2
Kcnq1
4933417O13Rik
Phlda2
Mrgprg
Acte1
Mir6404
Mir3105
Ppfia1
Fadd
Ccnd1
Smim38
Mrgprf
H60c
Esr1
Ust
Sgk1
Tcf21
Hey2
Lama4
Traf3ip2
Gpr6
Nr2e1
Sobp
Prdm1
Sim1
Vgll2
Slc35f1
Oit3
Cdh23
Unc5b
Gm20611
Tbata
Adamts14
Pald1
H2afy2
Col13a1
Egr2
Ank3
Fam13c
Gnaz
Ggt1
Gm5134
Mir6409
Adarb1
1700009J07Rik
Lrrc3
Trpm2
Icosl
Trappc10
Agpat3
Pdxk
Ccdc105
Odf3l2
Atp8b3
Gng7
Celf5
Nuak1
Rfx4
Ric8b
Btbd11
Pah
Slc5a8
Ano4
Anks1b
Dusp6
Kitl
Alx1
Pawr
Gm15723
Tph2
A930009A15Rik
Ptprr
Grip1
Wif1
Avpr1a
Nxph4
Lrp1
Pomc
Klhl29
2810032G03Rik
Apob
Hs1bp3
Kcns3
Ntsr2
Myt1l
Lamb1
Foxg1
Prkd1
Npas3
Slc25a21
Mdga2
Dact1
Rtn1
4930447C04Rik
Tmem30b
Syt16
1700086L19Rik
Rab15
Galnt16
Smoc1
Ttc9
Map3k9
Sipa1l1
Rgs6
Dpf3
Papln
Vrtn
Syndig1l
Ltbp2
Ift43
Esrrb
Zdhhc22
Tmem63c
Nrxn3
Kcnk10
Slc24a4
Prima1
Otub2
Serpina3n
Gsc
Clmn
Glrx5
Tcl1b2
Tcl1
Tunar
D430019H16Rik
Bdkrb2
Vrk1
1700121N20Rik
Bcl11b
Ccdc85c
Hhipl1
Eml1
Degs2
Wdr25
Begain
Dlk1
Meg3
Amn
Gm266
Aspg
Kif26a
A530016L24Rik
Tmem179
Cep170b
Tmem121
Gm10421
Gm5441
Sp8
Cacng6
Ttyh1
Ptprh
Isoc2b
Sbk3
Gm29443
Nanos2
Lypd5
Arhgef1
D930028M14Rik
Ltbp4
Sptbn4
Map3k10
Fcgbp
Fbl
Eid2
Fbxo27
Prodh2
Mag
Chst8
Pepd
Slc7a10
Rhpn2
Zfp536
4931406B18Rik
Klk4
Clec11a
Shank1
Syt3
Kcnc3
Sult2b1
Cyth2
Ccdc114
Kcnj11
Abcc8
Ush1c
Otog
Myod1
Kcnc1
Tph1
Tmem86a
Ptpn5
Nav2
Htatip2
Slc6a5
Nell1
Slc17a6
4930554H23Rik
Otud7a
Apba2
Pcsk6
Aldh1a3
4833412C05Rik
Rgma
A730056A06Rik
St8sia2
Ntrk3
Gm26633
Hapln3
Abhd2
Ticrr
Cpeb1
Bnc1
Cemip
Gm2115
Grm5
Tenm4
Gm15412
Tsku
Gucy2d
Wnt11
Olfr521
Chrdl2
Pde2a
Syt9
Ovch2
Ric3
Lmo1
Trim66
Scube2
Galnt18
Micalcl
Parva
Tead1
Arntl
Plekha7
Pik3c2a
Nucb2
Syt17
Gprc5b
Gpr139
Otoa
Hs3st2
Scnn1g
Scnn1b
Cacng3
Hs3st4
4930571K23Rik
Gsg1l
Sbk1
Sez6l2
Fgfr2
Btbd16
Htra1
Bub3
Gpr26
Ebf3
Tcerg1l
Jakmip3
Stk32c
Inpp5a
Cfap46
Kndc1
Tubgcp2
Prap1
Cd163l1
Muc5ac
Tollip
Brsk2
Mob2
Igf2
Th
Trpm5
Cdkn1c
Slc22a18
Shank2
Cttn
Ano1
Fgf3
Fgf15
Rgs17
Slc16a10
Tacr2
Gstt1
Mir1930
Rexo1
Cnot2
Scin
Stxbp6
Coch
Foxa1
Churc1
Vsx2
Flrt2
Chga
Dip2c
Chrm3
Ryr2
Inhba
Amph
Nme8
Trim27
Gpx5
4930586N03Rik
Dcdc2a
Agtr1a
Dusp22
Mylk4
Psmg4
Nrn1
Phactr1
Rnf182
Cd83
Gm5083
A330048O09Rik
Ptpdc1
Wnk2
S1pr3
Shc3
Nfil3
Cplx2
Cdhr2
Pitx1
4930550C17Rik
Spock1
Slc28a3
Ntrk2
Fancc
Ube2ql1
Adamts16
Irx2
Irx4
Nkd2
Cep72
Ahrr
Rasgrf2
Mtx3
Lhfpl2
Tbca
Otp
Pde8b
Crhbp
Gcnt4
Fam169a
Tmem171
Map1b
Mast4
Htr1a
Rab3c
Ankrd55
Cdc20b
Hcn1
Fam107a
Ptprg
Cadps
Gm5087
Nek10
Lrrc3b
Kcnma1
Dlg5
E330034G19Rik
Il17rd
Erc2
1700024G13Rik
Prrxl1
3425401B19Rik
Vstm4
Arhgap22
Gdf10
Zfp488
A630023A22Rik
Bmpr1a
Ldb3
Opn4
Grid1
2610528A11Rik
Nrg3
Ptgdr
Gm15217
Samd4
Otx2os1
Gm5800
Slc22a17
Myh6
Myh7
Mcpt8
Atp12a
Gja3
Gjb6
Micu2
Atp8a2
Amer2
Tnfrsf19
Gucy1b2
Gata4
Blk
Mtmr9
Xkr6
Mir598
Pinx1
Rp1l1
Mir124a-1hg
Pnoc
Scara3
Stmn4
Adra1a
Pnma2
Nefm
Adamdec1
Adam28
Pebp4
Egr3
Reep4
Fndc3a
Siah3
Serp2
1700108F19Rik
Enox1
Tnfsf11
Pcdh8
Pcdh20
Pcdh9
Lmo7
Gpc5
Gpc6
Cldn10
Slc15a1
Dock9
1700108J01Rik
Plcxd3
Osmr
Lifr
Egflam
Gdnf
C1qtnf3
Rxfp3
2011-03-01
Dnah5
Kcns2
Fbxo43
Grhl2
Ncald
Rspo2
Fam135b
Kcnk9
Ptp4a3
Mroh5
Adgrb1
Mroh4
Gpihbp1
Mapk15
BC024139
1110038F14Rik
Mb
Cacng2
Ift27
Kctd17
C1qtnf6
Elfn2
Card10
Gm10863
Pick1
Kcnj4
Nptxr
Mgat3
Cacna1i
4930407I10Rik
Tcf20
Mir3080
Serhl
Scube1
Mpped1
Efcab6
Sult4a1
Pnpla5
Prr5
Fam118a
7530416G11Rik
Wnt7b
Ppara
Cdpf1
Zdhhc25
Pim3
Mov10l1
Panx2
Dennd6b
Syt10
Nell2
Dbx2
Olfr288
Cacnb3
Dnajc22
Faim2
Slc4a8
Scn8a
Fignl2
Krt7
Krt84
Gm5478
Krt72
Krt1
Krt77
Krt79
Krt78
Hoxc13
Hoxc4
D930007P13Rik
Nxph1
Met
Wnt16
Grm8
Pax4
Ccdc136
Kcp
Irf5
Tspan33
Cpa2
Klf14
Plxna4
Dgki
Clec2l
Slc37a3
Wee2
Gpnmb
Nfe2l3
Skap2
Halr1
Creb5
Tril
Chn2
Wipf3
Adcyap1r1
Neurod6
Pde1c
Ccser1
Atoh1
Gng12
Reep1
Atoh8
Sftpb
Eva1a
Tacr1
Slc4a5
Cd207
Vax2os
Dysf
Cyp26b1
Emx1
Rab11fip5
Noto
Add2
Tgfa
Dnajb8
Kbtbd12
Podxl2
4933427D06Rik
Aldh1l1
Iqsec1
Hdac11
Fbln2
Wnt7a
Grip2
Ccdc174
Adamts9
Magi1
Lrig1
AY512915
Frmd4b
Gpr27
1700049E22Rik
Gxylt2
Chl1
0610040F04Rik
Grm7
Cav3
Oxtr
Lhfpl4
Atp2b2
Slc6a11
Slc6a1
Hrh1
Rasgef1a
Ret
Cacna1c
Cacna2d4
Wnt5b
B4galnt3
Tuba8
Slc6a13
Slc6a12
Iqsec3
C1rb
Cops7a
Ntf3
Kcna5
Kcna1
Kcna6
Prmt8
Tspan11
Grin2b
Plbd1
Gucy2c
Ptpro
Ldhb
Kcnj8
Sspn
Tmtc1
Napa
Atp1a3
Pou2f2
Cic
Shkbp1
A230077H06Rik
Lrrc4b
Mogat2
Cckbr
Tpcn2
Eya4
Npffr1
Lrrtm3
Phyhipl
Rnf126
Palm
Kcnc2
Cpm
Grhl1
Allc
Gpr135
Kcnh5
Fam181a
Inf2
Cdca7l
Eps8l1
Klk15
Atf5
Chrna7
Me3
Myo7a
Tmc5
Nkx1-2

### Sheet: H3K27me3_LT-HSC_K_at_least_in_2
Mrpl17
4921513I03Rik
Xylt1
Mrgprg
Nr2f2
Trib2
Atad2b
4930429H19Rik
Zfp658
2610042L04Rik
Pcnx
Poc1b
Fam170b
Gm17026
Krtdap
Snrpd2
4930555G01Rik
Cyth2
Gm29683
1700110I01Rik
Vash1
Hmx3
Rassf10
Ccser2
Shc2
Ascl1
Gm5796
Acsm4
4930483O08Rik
Gm6249
Gm29687
Ceacam9
Tarm1
Gm17455
Theg
A730018C14Rik
Mir6401
Nfkbid
Gm3264
Parvaos
Cpxm2
Prep
Gm5795
Gm10578
Sfta3-ps
Rd3l
Grip1os2
Plpp4
Lpin1
Gm805
C030029H02Rik
Cacna2d3
Olfr521
Gpx2
4930441H08Rik
Gm3500
Spata13
Snrpf
4930431P03Rik
Tmem254b
Dock4
4933440M02Rik
Kctd15
Lrrc75b
Gm2897
4930543N07Rik
Gm3488
B020004C17Rik
Ptprn2
Gm6567
Dicer1
Ccne1
Rps6kl1
Sostdc1
Plac9b
4933436H12Rik
Gm5334
Ccdc89
Gstt4
Gm5458
Mir346
Gm10406
Tshz3
Syt5
Muc6
Map6
Mir6387
Smpdl3a
Raet1c
Numbl
Pldi
Ptpn20
Ceacam20
Foxi2
Gm3558
Zfp507
4930503F20Rik
Gm15413
Mir9-3hg
Gm5797
Ebf2
Ear10
Lypd11
Rbmxl2
Dio3
Ctf2
5730507C01Rik
Gm3317
Gm6994
Fezf2
Gm17746
Fscb
4930431P22Rik
C230079O03Rik
Insm2
Tpo
Ephx2
Gm2721
LOC100861615
Myh6
Gm36176
Slc5a8
Cyb5r2
Arpin
4933406K04Rik
Rtn2
Gm4559
1810008I18Rik
Dnah3
Ern2
Gm30214
Ccdc155
Pnmal1
Gm5737
Muc5b
Pkib
4930444G20Rik
Serpina12
Neu3
Pwwp3a
Gm19990
4930583K01Rik
Cenpw
1700085C21Rik
Obox6
Wnt5a
Gm10413
Pwp1
Syn3
Gm3250
Adam7
Fyn
Mir759
Gm3383
Gm45923
Twist1
Nrip3
Ear1
Olfr714
Lypd10
Trpm1
B230110C06Rik
Ctnna3
Hdgfl3
1700022H16Rik
Lrig3
Dpysl2
4930434J06Rik
Stc1
Cdhr5
AY358078
Pgghg
Tmem260
2900040C04Rik
Klk1
1700128A07Rik
1700121N20Rik
Gjb6
Sox7
Pepd
Chrna7
Mir327
Apob
Dusp6
Olfr498
Cmtm5
Saa3
Tub
Gm9732
Snora28
Zfp781
Atp8b3
E430016F16Rik
Bc1
Peli2
Gm6878
Tm2d3
Spert
Leng9
Gm15412
Gm38407
Dcdc2c
Acp7
Zkscan2
Isca2
Vmn2r67
Adam6b
Tcf3
Ppifos
Gng2
Lrrc74a
Zfp607b
4930465M20Rik
9030624G23Rik
Gm3693
4632427E13Rik
1700101O22Rik
Smim38
BC017158
Dad1
Gm3636
Ogdhl
4933432K03Rik
Cacng7
Nkx6-2
Psg16
Gp2
4930543E12Rik
Gm32123
Tjp1
5430419D17Rik
Npffr1
Soga3
Mir7210
Prkcb
Ercc1
Zp2
Oat
4930572O13Rik
Gm21269
Gm5079
Abca16
4930467K11Rik
Acte1
Efna2
Gsc
Dio3os
Gm10825
Sftpd
Gm35725
Klk13
Laptm4a
1700091H14Rik
Cebpa
Sntg2
4930404H11Rik
Mir124a-1hg
A230070E04Rik
Ano5
Sdc1
Stox1
Ints6
Klf16
Unc79
Acer3
Gm34184
Nmrk2
Slc16a9
Asb7
Nps
Tdh
Olfr291
Slitrk6
1700008O03Rik
Cdhr3
Ktn1
4930455B14Rik
Creb3l3
Ccdc71l
Klk1b26
Gm4251
Gm9376
Gm10845
Mctp2
Tmem18
Rps15a
Otoa
1700020N01Rik
4933402N03Rik
Gm10432
E130201H02Rik
Gm26705
Tomm20l
Pax9
Neurog3
Fam216b
Abcc6
Rad51ap2
Usp31
Gm10619
Gm36283
Prss8
Nsmce3
Gm4265
Itgad
Mir153
1500009L16Rik
Gm3696
Rdh1
Tex36
Olfr1357
4930505G20Rik
Gm10248
Ceacam19
Cyp2b10
Gm10377
1700024B18Rik
Etv1
Ampd3
Mapk1ip1
Fadd
Duxbl3
Apaf1
4930449E01Rik
Klk1b24
Ednrb
Gdf2
Smoc1
Pira2
Mettl24
Insc
Mki67
Flnb
Dnah12
Taf7l2
AI463170
Gm10408
D830030K20Rik
Nt5dc3
Mtmr10
Slc5a4a
Tcl1b3
Cmpk2
Ercc6
Adck1
Gm40893
Wdr11
Kcnq1
Pirb
Sf3b6
1700044C05Rik
Klk1b27
Gphn
Tacc2
3110009F21Rik
4930474N05Rik
Fut8
Slitrk5
Sbk2
Rps24
Klhl25
Tcl1b5
Gm16381
Wdfy2
Clip3
Dbx1
D330046F09Rik
Pop4
Mir3072
Fgf9
Fsd2
Gm10375
Arrdc4
H60b
Pou5f1-rs6
E030018B13Rik
Usp47
Klk1b5
Mbl1
Cyp2s1
Ceacam16
Dupd1
1700012D14Rik
Slc6a15
Fgf14
Gm10787
Siglech
D230030E09Rik
9530053A07Rik
Papola
9130015G15Rik
Snrpa1
Rtn1
Cyp2e1
Gm16677
Mesd
Mfsd4b2-ps
Sv2b
Slc8a2
Gm36210
Timp3
Saysd1
Aldoart2
Mir9718
Gm3002
Nt5dc2
Sox11
Vwa3a
4930596D02Rik
Psmc4
Irgc1
Tarsl2
Gm34637
Saa4
Pla2g12b
Arhgap9
Lacc1
Mettl9
Acsm5
Gm12669
Polr3a
Nova2
Akap6
Tspan32
Nudt4
P2ry2
Nlrp12
Mir3105
Gm5464
Crybg1
Gm10640
Gm19345
2010-09-01
Lilra6
Taf1b
Mir466j
Ttc8
Arhgef3
Bmp4
Zfp541
Gm867
A530021J07Rik
Ccnk
Olfr1358
A730082K24Rik
Gm5087
Zmiz1
Kcnk16
1700001F09Rik
Gm5089
Gm45618
4930438E09Rik
Gm4632
Mesp2
1700030C10Rik
Gzmf
Map4k1
Cadm4
4933425B07Rik
4930474N09Rik
Ngb
Gm8267
Saa1
Mir203
Tnfrsf10b
BC048679
1810014B01Rik
Myh14
Zfp30
Zfp629
Fbxo16
Mir295
Gm5420
Gm1587
BC046251
1700029B22Rik
Chst15
Rnf225
Ifi27l2b
Hk1
Snord14d
Fbln5
Gm20744
Anxa8
Ttc6
Ddx1
Olfr532
Armh4
Klk1b21
Oscar
Dhrs4
Cox8c
Gzmc
Gm31333
Tdrd3
Ddx21
Dnah11
Neil2
Shisa2
Fam169b
Ap3b2
Slc26a3
Loxl2
Fbxo33
Nkx2-1
Gm15343
Slc2a12
Mir1963
9230112D13Rik
Slc8a3
Lig1
Col6a1
Trim72
Cacng8
Lrtm1
4930432O09Rik
Cuzd1
Fam174b
1700083H02Rik
C87198
Mapk8
Tcl1b4
Atoh7
Sdr9c7
Synb
Nefl
Speer5-ps1
Serpina5
Gucy1b2
Sdhaf1
Rbp3
Lgals3
Kdm8
Plac9a
Mir6949
Cma2
LOC105245869
Klk1b11
Gm9962
Pde7b
Olfr525
Slc35f4
Ush1c
Dbpht2
1700112J16Rik
4930567K20Rik
Dpysl4
Tnfaip2
Fam71e1
Syce1
Arnt2
Mkrn3
Ggt5
Gm10272
Extl3
Galnt16
Slc29a3
Pld4
Phlda2
Hamp
Cd3eap
Clmn
Ccdc177
Mat1a
Inhbe
Reep6
Crym
Dnmt3l
Ppp1r14a
Gm15934
1700009J07Rik
Kcnf1
Homer2
Ldah
Dhx32
Olfr524
3110039M20Rik
4933429O19Rik
Gm20609
Tescl
Dock1
Scara5
Tdrd12
Gzmd
D14Ertd670e
Gm20187
Zcchc24
Axl
Eif3f
Tnni3
Sox6
Bicc1
Gm35206
Gm29508
Nrbf2
Mbip
Appl2
4930563J15Rik
Mir208b
Klk1b1
Nkx2-9
Dct
Peg12
Scube2
Washc4
Ifi27l2a
Nkx2-6
9530020I12Rik
Gm15517
Ppfia2
Rp1l1
Asb2
Spon1
Mfge8
C630031E19Rik
Daam1
Rasl2-9
Adam2
Hrc
Gm17769
Selenok
Mhrt
Lair1
Bend3
Chp2
Ipo5
Ccnd1
Serpina3b
Chst3
Timm13
Flvcr2
Fhitos
Pcca
Klk1b9
Dnah1
Dmbt1
Tmprss9
Slitrk1
Socs2
Klf12
Prss52
Sergef
Sacs
Serpinh1
Lrfn3
Adgrg6
Rfpl4
Dmkn
Rmst
Acsm1
LOC432842
Dnhd1
Ceacam15
Trmt61a
Tpbgl
Vmn2r86
Rdh16f2
5430431A17Rik
Olfr531
Raet1d
Olfm4
1700095J03Rik
Dmtn
Gabra5
D7Ertd443e
4933406F09Rik
Mycn
Mir7662
Lrp3
Kctd6
4930402F11Rik
Gm10371
Rps29
Klk1b16
Iglon5
Lrriq1
Gm4425
Clrn3
Gm4971
1700113H08Rik
Tcl1b1
Stab2
Col6a2
Mrgprd
Fam71e2
Bap1
Gm4489
Olig3
Sec23ip
Zfc3h1
Dock5
1700108J01Rik
Cdca2
Lypd3
Aldh8a1
Prss57
Acan
Nudt15
Ube2d1
Mrgprf
Gzmn
Hr
Ascc3
Lrrc18
Sntn
Olfml1
Mir297-1
Susd2
Luzp2
Olfr49
Gm7550
Nkx3-1
Lbhd2
Mgmt
Hpn
Hpcal1
Umod
Art2b
Mill2
Fndc3a
Nol10
Ascl2
Erh
Egln3
Plekhb1
Tnfrsf22
4930452G13Rik
Rbbp6
Prodh2
Uqcrc2
Acsm2
Chdh
Sash1
Meis3
Slc6a21
Gulo
Matk
Ccdc122
Atxn7l1os2
Fam241b
Zfp939
Ceacam10
Ear2
Cldn10
Tmtc2
Fam187b
Ppp1r13l
Abca15
Abcd4
Lin7a
Psg19
Ifi27
Ccdc59
Cry1
Gprc5b
Olfr560
Zbtb32
Six5
Tmem273
Nodal
Cd177
Slain1os
Slc1a6
Nomo1
Tspan15
Rad51b
Ube2s
4930594M22Rik
Tc2n
Tmem135
Gm9866
Calcb
Sh3rf3
Trappc10
Gpr26
Sbk3
Atp8a2
Stmn4
Ttc9
Pah
Btbd11
Blk
A530016L24Rik
Bcl11b
Dact1
Dlg5
Ptprg
Ptprr
Odf3l2
Arntl
Gpr139
Prkd1
Agpat3
Tead1
Jakmip3
Shank2
Efr3b
Sipa1l1
1700108F19Rik
Th
Prrxl1
Pcdh8
Tcerg1l
Tenm4
Amn
Ano1
Nuak1
Rexo1
Fhit
Gata4
Ccdc85c
Nucb2
Hs1bp3
Gpr6
Kcnma1
Ldb3
Eid2
Tollip
Tmem63c
Pcdh9
Kcnc1
Ggt1
Begain
Apba2
D930028M14Rik
Ptgdr
Kitl
Tnfsf11
Sult2b1
St8sia2
Dlk1
Ank3
Klhl29
Rgs6
Hs3st4
Cep170b
Hs3st2
Syt16
Scara3
Rubie
Slc6a5
Xkr6
Bdkrb2
Slc15a1
Gm10421
Sobp
Reep4
Abhd2
Nav2
Foxg1
Hapln3
Gpc6
Samd4
Klk15
Prima1
Ust
Zfp536
Gm2115
Slc17a6
Nefm
Gsg1l
Tnfrsf19
Pcdh20
2810032G03Rik
Icosl
Galnt18
Grhl1
Plekha7
Lypd5
Tmem121
Cdh23
Syndig1l
Cpeb1
Cd163l1
Tsku
Pdxk
Aspg
Nek10
Micalcl
H60c
Stk32c
Anks1b
Parva
E330034G19Rik
Eml1
Mag
Rgs17
Traf3ip2
3425401B19Rik
Rgma
Tunar
Dpf3
Serpina3n
Gm5441
Adam28
Gng7
Siah3
Myt1l
Fam13c
Adra1a
Mir598
Adarb1
Slc24a4
Abcc8
Vgll2
Bub3
Inpp5a
Mtmr9
Isoc2b
Arhgap22
Pomc
Adgra1
Syt9
Ticrr
Atp12a
Kif26a
Fbl
Brsk2
Gm266
Rfx4
Klk4
Wnt11
Muc5ac
Chst8
Vrk1
Pinx1
Ntsr2
Sptb
Cfap46
Ift43
Map3k9
Stab1
Syt3
Slc7a10
Tbata
H2afy2
Kndc1
Pebp4
Myh7
Gm26633
Pnma2
Myod1
Otx2os1
Papln
Amer2
Nr2e1
Trim66
Slc25a21
Esrrb
Syt17
Kif5a
Npas3
Scnn1b
Fgfr2
Pnoc
Fbxo27
Sbk1
Izumo2
Slc35f1
Sgk1
Col13a1
Dlg2
Zfp488
Gucy2d
Sp8
Vsx2
Glrx5
Grid1
4930447C04Rik
Ntrk3
Meg3
Enox1
Pxdn
Hs3st5
Lmo1
Aldh1a3
Ccdc105
Isg20
Tph2
Lrrc4b
4930571K23Rik
4931406B18Rik
Tcl1
Grip1
Pde2a
Kcnc3
Shank1
Otud7a
Esr1
Gnaz
A730056A06Rik
Bnc1
Vstm4
Chrdl2
Trpm2
Gm5800
Htatip2
Nkx1-2
Hhipl1
Sim1
Egr3
Opn4
Synm
Tph1
Cadps
4930554H23Rik
Pik3c2a
A930009A15Rik
Map3k10
Otog
Dock9
Ttyh1
Pcsk6
Kcns3
Cdkn1c
Sptbn4
Egr2
Trpm5
Alx1
Nrg3
Ano4
Nrxn3
Tmem179
Palm
Ptprh
Clec11a
Tmcc3
Cacng6
Nrcam
Gpc5
Cttn
Grm5
Ptpn5
Tcf21
Eps8l1
Nell1
Sez6l2
Greb1
Scnn1g
Kcnj11
Gdf10
Gm20611
Wif1
1700024G13Rik
Lgr5
Rhpn2
Kcnk10
Prdm1
Tubgcp2
Arhgef1
Zdhhc22
Nxph4
Mir6404
Unc5b
Oit3
Lrrc3
Tsc22d1
Cacng3
Ebf3
Adamdec1
Gstt1
Lrrc3b
Nanos2
Gdpd5
Kcnh5
Vrtn
Il17rd
Gm15217
Gm29443
Tcl1b2
Gm5134
Ltbp2
Foxa1
Adamts14
Bmpr1a
Mpped1
Ntn4
Wnt7b
Hoxc4
Scn8a
Krt1
Lifr
Elfn2
Mroh5
Kcnk9
Egflam
Adgrb1
Osmr
Dnah5
Farp1
Slc4a8
Dab2
Kcns2
Dennd6b
Nell2
Gpihbp1
Kctd17
Rxfp3
Plcxd3
Efcab6
Gdnf
Fam107a
Cpm
Mal2
Hoxc13
Faim2
Lamb1
Cacng2
Kcnj4
Mroh4
Mapk15
Krt79
Fbxo43
Sult4a1
Allc
Me3
C1qtnf3
Krt7
Coch
Nptxr
Gm10863
Scube1
Krt72
Mgat3
Ankrd33
Erbb3
Mov10l1
Pou2f2
Mb
Ptp4a3
BC024139
Ctnnd2
Pick1
Ankrd33b
Krt77
D930007P13Rik
Tacr2
Mir3078
Ppara
Cacna1i
Fignl2
2011-03-01
Grhl2
Lrp1
4930407I10Rik
Dbx2
Pak4
Prr5
Rspo2
Serhl
Ift27
Olfr288
Cdpf1
Gpr135
4833412C05Rik
Panx2
Lgals2
Enthd1
7530416G11Rik
Ncald
Tcf20
Id2
Mir3080
Rnd1
Hs6st3
Flrt2
Btbd16
Syne2
Trim9
Rab15
1700086L19Rik
Atf5
Micu2
Prap1
Tmem30b
Irf2bpl
Cemip
Slc22a17
Wdr20
Otub2
Fam124a
Kcnc2
Mdga2
Degs2
Hey2
Ppp2r5c
Churc1
Pald1
Lmo7
Fgf3
Gfra2
Celf5
Fcgbp
Ccdc61
Phyhipl
Gm15723
Fxyd3
Chga
Stxbp6
Slc22a18
Polg
Ric3
A630023A22Rik
Napa
Dkk3
Eya4
Tmem9b
Wdr25
Gabrb3
Mir6409
Cacna1d
Tshr
Htra1

### Sheet: gProfiler_mmusculus_H3K27me3_WT
source	term_name	term_id	adjusted_p_value	negative_log10_of_adjusted_p_value	term_size	query_size	intersection_size	effective_domain_size	intersections
GO:MF	metal ion transmembrane transporter activity	GO:0046873	3.41e-07	6.4672	415	321	24	25399	OPRM1,ZDHHC13,KCNE3,RYR2,SLC28A3,HCN1,CACNB3,SLC4A5,GRM7,ATP2B2,SLC6A11,SLC6A1,HRH1,CACNA1C,CACNA2D4,SLC6A13,SLC6A12,KCNA5,KCNA1,KCNA6,GRIN2B,KCNJ8,ATP1A3,TPCN2
GO:MF	gamma-aminobutyric acid:sodium symporter activity	GO:0005332	1.12e-05	4.95154	4	321	4	25399	SLC6A11,SLC6A1,SLC6A13,SLC6A12
GO:MF	voltage-gated cation channel activity	GO:0022843	1.25e-05	4.90191	140	321	13	25399	OPRM1,KCNE3,HCN1,CACNB3,GRM7,CACNA1C,CACNA2D4,KCNA5,KCNA1,KCNA6,GRIN2B,KCNJ8,TPCN2
GO:MF	inorganic cation transmembrane transporter activity	GO:0022890	2.66e-05	4.57526	560	321	25	25399	OPRM1,ZDHHC13,KCNE3,CNGA4,RYR2,SLC28A3,HCN1,CACNB3,SLC4A5,GRM7,ATP2B2,SLC6A11,SLC6A1,HRH1,CACNA1C,CACNA2D4,SLC6A13,SLC6A12,KCNA5,KCNA1,KCNA6,GRIN2B,KCNJ8,ATP1A3,TPCN2
GO:MF	cation transmembrane transporter activity	GO:0008324	3.7e-05	4.43231	611	321	26	25399	OPRM1,SLC38A6,ZDHHC13,KCNE3,CNGA4,RYR2,SLC28A3,HCN1,CACNB3,SLC4A5,GRM7,ATP2B2,SLC6A11,SLC6A1,HRH1,CACNA1C,CACNA2D4,SLC6A13,SLC6A12,KCNA5,KCNA1,KCNA6,GRIN2B,KCNJ8,ATP1A3,TPCN2
GO:MF	gamma-aminobutyric acid transmembrane transporter activity	GO:0015185	0.000379715	3.42054	7	321	4	25399	SLC6A11,SLC6A1,SLC6A13,SLC6A12
GO:MF	voltage-gated ion channel activity	GO:0005244	0.000415491	3.38144	189	321	13	25399	OPRM1,KCNE3,HCN1,CACNB3,GRM7,CACNA1C,CACNA2D4,KCNA5,KCNA1,KCNA6,GRIN2B,KCNJ8,TPCN2
GO:MF	voltage-gated channel activity	GO:0022832	0.00044101	3.35555	190	321	13	25399	OPRM1,KCNE3,HCN1,CACNB3,GRM7,CACNA1C,CACNA2D4,KCNA5,KCNA1,KCNA6,GRIN2B,KCNJ8,TPCN2
GO:MF	inorganic molecular entity transmembrane transporter activity	GO:0015318	0.000480767	3.31807	699	321	26	25399	OPRM1,ZDHHC13,KCNE3,CNGA4,RYR2,SLC28A3,HCN1,CACNB3,SLC4A5,GRM7,ATP2B2,SLC6A11,SLC6A1,HRH1,CACNA1C,CACNA2D4,SLC6A13,SLC6A12,KCNA5,KCNA1,KCNA6,GRIN2B,KCNJ8,ATP1A3,TPCN2,TMC5
GO:MF	gated channel activity	GO:0022836	0.00190124	2.72096	324	321	16	25399	OPRM1,KCNE3,CNGA4,RYR2,HCN1,CACNB3,GRM7,CACNA1C,CACNA2D4,KCNA5,KCNA1,KCNA6,GRIN2B,KCNJ8,TPCN2,TMC5
GO:MF	peptide hormone binding	GO:0017046	0.00201658	2.69539	53	321	7	25399	AVPR1A,INHBA,CRHBP,ADCYAP1R1,OXTR,GUCY2C,CCKBR
GO:MF	transmembrane transporter activity	GO:0022857	0.00289575	2.53824	1070	321	32	25399	OPRM1,PRF1,SLC38A6,SLC6A16,ZDHHC13,KCNE3,CNGA4,SLC16A10,RYR2,SLC28A3,HCN1,GJA3,CACNB3,SLC37A3,SLC4A5,GRM7,ATP2B2,SLC6A11,SLC6A1,HRH1,CACNA1C,CACNA2D4,SLC6A13,SLC6A12,KCNA5,KCNA1,KCNA6,GRIN2B,KCNJ8,ATP1A3,TPCN2,TMC5
GO:MF	calcium ion transmembrane transporter activity	GO:0015085	0.00301832	2.52024	131	321	10	25399	OPRM1,RYR2,CACNB3,GRM7,ATP2B2,HRH1,CACNA1C,CACNA2D4,GRIN2B,TPCN2
GO:MF	ion transmembrane transporter activity	GO:0015075	0.00329465	2.48219	826	321	27	25399	OPRM1,SLC38A6,ZDHHC13,KCNE3,CNGA4,RYR2,SLC28A3,HCN1,CACNB3,SLC4A5,GRM7,ATP2B2,SLC6A11,SLC6A1,HRH1,CACNA1C,CACNA2D4,SLC6A13,SLC6A12,KCNA5,KCNA1,KCNA6,GRIN2B,KCNJ8,ATP1A3,TPCN2,TMC5
GO:MF	protein binding	GO:0005515	0.00456288	2.34076	10433	321	170	25399	OPRM1,TIMM8A1,NCOA7,RNF217,PRF1,ZFP365,CDK1,PCDH15,MIF,POLRMT,LMNB2,IFNG,ZBTB39,NEUROD4,TTC32,ODC1,ALKAL2,FAM110C,LRRN3,BRMS1L,NPC2,CIPC,GTF2A1,KLC1,CLBA1,GP6,NECTIN2,ETHE1,TEX101,CATSPERG2,WDR88,URI1,SAA2,ZDHHC13,AGBL1,MESP1,SAXO2,IL16,RAB38,PCF11,LRRC32,THAP12,DGAT2,KLHL35,KCNE3,CALCA,TGFB1I1,PLEKHA1,LHPP,ADAM12,BNIP3,UTF1,CTSD,PPFIA1,LAMA4,RIC8B,PAWR,AVPR1A,LTBP4,IGF2,FGF15,CNOT2,SCIN,CHRM3,RYR2,INHBA,AMPH,NME8,TRIM27,DCDC2A,AGTR1A,DUSP22,PSMG4,NRN1,PHACTR1,S1PR3,SHC3,NFIL3,CPLX2,CDHR2,PITX1,SPOCK1,NTRK2,NKD2,CEP72,AHRR,RASGRF2,TBCA,MAP1B,MAST4,HTR1A,RAB3C,ANKRD55,CDC20B,HCN1,ERC2,2610528A11RIK,GJA3,C1QTNF6,CARD10,FAM118A,PIM3,SYT10,CACNB3,NXPH1,MET,WNT16,KCP,IRF5,TSPAN33,PLXNA4,DGKI,GPNMB,SKAP2,HALR1,TRIL,WIPF3,ADCYAP1R1,NEUROD6,PDE1C,ATOH1,GNG12,REEP1,ATOH8,DYSF,EMX1,RAB11FIP5,ADD2,TGFA,DNAJB8,KBTBD12,ALDH1L1,IQSEC1,HDAC11,FBLN2,WNT7A,GRIP2,MAGI1,LRIG1,FRMD4B,CHL1,GRM7,CAV3,LHFPL4,ATP2B2,SLC6A1,RET,CACNA1C,WNT5B,TUBA8,IQSEC3,C1RB,NTF3,KCNA5,KCNA1,KCNA6,PRMT8,PTPRO,LDHB,KCNJ8,TMTC1,ATP1A3,CIC,SHKBP1,CCKBR,TPCN2,LRRTM3,RNF126,INF2,MYO7A
GO:MF	monocarboxylate:sodium symporter activity	GO:0140161	0.00510792	2.29176	12	321	4	25399	SLC6A11,SLC6A1,SLC6A13,SLC6A12
GO:MF	transporter activity	GO:0005215	0.00587291	2.23115	1161	321	33	25399	OPRM1,PRF1,SLC38A6,NPC2,SLC6A16,ZDHHC13,KCNE3,CNGA4,SLC16A10,RYR2,SLC28A3,HCN1,GJA3,CACNB3,SLC37A3,SLC4A5,GRM7,ATP2B2,SLC6A11,SLC6A1,HRH1,CACNA1C,CACNA2D4,SLC6A13,SLC6A12,KCNA5,KCNA1,KCNA6,GRIN2B,KCNJ8,ATP1A3,TPCN2,TMC5
GO:MF	secondary active monocarboxylate transmembrane transporter activity	GO:0015355	0.00730465	2.1364	13	321	4	25399	SLC6A11,SLC6A1,SLC6A13,SLC6A12
GO:MF	cation channel activity	GO:0005261	0.00755507	2.12176	322	321	15	25399	OPRM1,KCNE3,CNGA4,RYR2,HCN1,CACNB3,GRM7,CACNA1C,CACNA2D4,KCNA5,KCNA1,KCNA6,GRIN2B,KCNJ8,TPCN2
GO:MF	voltage-gated calcium channel activity	GO:0005245	0.0106251	1.97367	46	321	6	25399	OPRM1,CACNB3,GRM7,CACNA1C,CACNA2D4,TPCN2
GO:MF	amino acid:sodium symporter activity	GO:0005283	0.0136691	1.86426	15	321	4	25399	SLC6A11,SLC6A1,SLC6A13,SLC6A12
GO:MF	passive transmembrane transporter activity	GO:0022803	0.0167415	1.77621	473	321	18	25399	OPRM1,PRF1,KCNE3,CNGA4,RYR2,HCN1,GJA3,CACNB3,GRM7,CACNA1C,CACNA2D4,KCNA5,KCNA1,KCNA6,GRIN2B,KCNJ8,TPCN2,TMC5
GO:MF	channel activity	GO:0015267	0.0167415	1.77621	473	321	18	25399	OPRM1,PRF1,KCNE3,CNGA4,RYR2,HCN1,GJA3,CACNB3,GRM7,CACNA1C,CACNA2D4,KCNA5,KCNA1,KCNA6,GRIN2B,KCNJ8,TPCN2,TMC5
GO:MF	sodium ion transmembrane transporter activity	GO:0015081	0.0285616	1.54422	137	321	9	25399	SLC28A3,HCN1,SLC4A5,SLC6A11,SLC6A1,SLC6A13,SLC6A12,ATP1A3,TPCN2
GO:MF	amino acid:cation symporter activity	GO:0005416	0.0372944	1.42836	19	321	4	25399	SLC6A11,SLC6A1,SLC6A13,SLC6A12
GO:MF	calcium channel activity	GO:0005262	0.0459193	1.338	114	321	8	25399	OPRM1,RYR2,CACNB3,GRM7,CACNA1C,CACNA2D4,GRIN2B,TPCN2
GO:BP	localization	GO:0051179	1.08e-07	6.96519	6255	325	126	27492	OPRM1,TIMM8A1,PRF1,ZFP365,CDK1,MIF,GM4312,GM4307,IFNG,NEUROD4,LRATD1,FAM110C,SLC38A6,NPC2,CLBA1,NECTIN2,TEX101,SLC6A16,SAA2,ZDHHC13,MESP1,IL16,RAB38,DGAT2,KCNE3,CNGA4,CALCA,PLEKHA1,BNIP3,CTSD,PPFIA1,LAMA4,PAWR,AVPR1A,LTBP4,IGF2,FGF15,SLC16A10,SCIN,CHRM3,RYR2,INHBA,AMPH,NME8,TRIM27,DCDC2A,AGTR1A,DUSP22,NRN1,PHACTR1,CPLX2,SLC28A3,NTRK2,NKD2,CEP72,RASGRF2,MTX3,PDE8B,CRHBP,MAP1B,HTR1A,RAB3C,HCN1,ERC2,2610528A11RIK,GJA3,SERP2,CARD10,ZDHHC25,PIM3,SYT10,CACNB3,MET,GRM8,TSPAN33,PLXNA4,DGKI,SLC37A3,GPNMB,ADCYAP1R1,PDE1C,ATOH1,REEP1,ATOH8,TACR1,SLC4A5,DYSF,RAB11FIP5,ADD2,PODXL2,IQSEC1,WNT7A,GRIP2,ADAMTS9,GPR27,CHL1,GRM7,CAV3,OXTR,LHFPL4,ATP2B2,SLC6A11,SLC6A1,HRH1,RASGEF1A,RET,CACNA1C,CACNA2D4,WNT5B,SLC6A13,SLC6A12,NTF3,KCNA5,KCNA1,KCNA6,TSPAN11,GRIN2B,PTPRO,KCNJ8,ATP1A3,MOGAT2,CCKBR,TPCN2,RNF126,MYO7A,TMC5
GO:BP	regulation of localization	GO:0032879	1.18e-07	6.92676	2852	325	74	27492	OPRM1,CDK1,MIF,IFNG,FAM110C,TEX101,IL16,KCNE3,CALCA,CTSD,PPFIA1,LAMA4,PAWR,AVPR1A,IGF2,FGF15,CHRM3,RYR2,INHBA,AMPH,TRIM27,AGTR1A,DUSP22,NRN1,PHACTR1,CPLX2,NTRK2,NKD2,CEP72,RASGRF2,PDE8B,CRHBP,MAP1B,HTR1A,RAB3C,HCN1,2610528A11RIK,CARD10,PIM3,SYT10,CACNB3,MET,GRM8,PLXNA4,DGKI,GPNMB,ADCYAP1R1,PDE1C,REEP1,ATOH8,TACR1,DYSF,RAB11FIP5,IQSEC1,WNT7A,GRIP2,ADAMTS9,GPR27,GRM7,CAV3,OXTR,ATP2B2,SLC6A1,RET,CACNA1C,CACNA2D4,WNT5B,NTF3,KCNA5,KCNA1,KCNA6,KCNJ8,CCKBR,TPCN2
GO:BP	regulation of ion transport	GO:0043269	3.75e-07	6.42567	722	325	32	27492	OPRM1,MIF,IFNG,TEX101,IL16,KCNE3,CALCA,PAWR,AVPR1A,CHRM3,RYR2,TRIM27,AGTR1A,RASGRF2,CRHBP,HTR1A,HCN1,SYT10,CACNB3,ADCYAP1R1,DYSF,GRM7,CAV3,ATP2B2,SLC6A1,CACNA1C,CACNA2D4,KCNA5,KCNA1,KCNA6,KCNJ8,TPCN2
GO:BP	regulation of transport	GO:0051049	6.03e-07	6.22003	1862	325	55	27492	OPRM1,CDK1,MIF,IFNG,TEX101,IL16,KCNE3,CALCA,PAWR,AVPR1A,FGF15,CHRM3,RYR2,INHBA,AMPH,TRIM27,AGTR1A,NRN1,CPLX2,NTRK2,RASGRF2,PDE8B,CRHBP,MAP1B,HTR1A,RAB3C,HCN1,PIM3,SYT10,CACNB3,GRM8,DGKI,ADCYAP1R1,PDE1C,REEP1,TACR1,DYSF,RAB11FIP5,IQSEC1,WNT7A,GPR27,GRM7,CAV3,OXTR,ATP2B2,SLC6A1,CACNA1C,CACNA2D4,NTF3,KCNA5,KCNA1,KCNA6,KCNJ8,CCKBR,TPCN2
GO:BP	ion transport	GO:0006811	1.41e-06	5.85185	1583	325	49	27492	OPRM1,MIF,IFNG,SLC38A6,TEX101,SLC6A16,ZDHHC13,IL16,KCNE3,CNGA4,CALCA,PAWR,AVPR1A,FGF15,CHRM3,RYR2,TRIM27,AGTR1A,SLC28A3,NTRK2,RASGRF2,CRHBP,HTR1A,HCN1,SYT10,CACNB3,ADCYAP1R1,SLC4A5,DYSF,ADD2,GRM7,CAV3,ATP2B2,SLC6A11,SLC6A1,HRH1,CACNA1C,CACNA2D4,SLC6A13,SLC6A12,KCNA5,KCNA1,KCNA6,GRIN2B,KCNJ8,ATP1A3,CCKBR,TPCN2,TMC5
GO:BP	signal release	GO:0023061	1.97e-06	5.70537	563	325	27	27492	OPRM1,MIF,IFNG,LTBP4,SLC16A10,INHBA,AGTR1A,NRN1,CPLX2,NTRK2,PDE8B,CRHBP,HTR1A,ERC2,PIM3,SYT10,GRM8,DGKI,PDE1C,TACR1,RAB11FIP5,WNT7A,GPR27,GRM7,OXTR,CACNA1C,CCKBR
GO:BP	action potential	GO:0001508	3.08e-06	5.51181	141	325	14	27492	IFNG,KCNE3,PAWR,RYR2,DCDC2A,NTRK2,HCN1,CACNB3,TACR1,CAV3,CACNA1C,KCNA5,KCNA1,KCNJ8
GO:BP	metal ion transport	GO:0030001	5.79e-06	5.23751	898	325	34	27492	OPRM1,IFNG,TEX101,SLC6A16,ZDHHC13,IL16,KCNE3,CALCA,PAWR,RYR2,TRIM27,AGTR1A,SLC28A3,HCN1,CACNB3,ADCYAP1R1,SLC4A5,DYSF,GRM7,CAV3,ATP2B2,SLC6A11,SLC6A1,HRH1,CACNA1C,CACNA2D4,SLC6A13,KCNA5,KCNA1,KCNA6,GRIN2B,KCNJ8,ATP1A3,TPCN2
GO:BP	cation transport	GO:0006812	6.24e-06	5.20489	1189	325	40	27492	OPRM1,IFNG,TEX101,SLC6A16,ZDHHC13,IL16,KCNE3,CNGA4,CALCA,PAWR,RYR2,TRIM27,AGTR1A,SLC28A3,RASGRF2,CRHBP,HTR1A,HCN1,SYT10,CACNB3,ADCYAP1R1,SLC4A5,DYSF,GRM7,CAV3,ATP2B2,SLC6A11,SLC6A1,HRH1,CACNA1C,CACNA2D4,SLC6A13,KCNA5,KCNA1,KCNA6,GRIN2B,KCNJ8,ATP1A3,CCKBR,TPCN2
GO:BP	cell-cell signaling	GO:0007267	8.15e-06	5.08882	1670	325	49	27492	OPRM1,MIF,IFNG,DGKB,MESP1,TGFB1I1,LTBP4,SLC16A10,CHRM3,RYR2,INHBA,DCDC2A,AGTR1A,NRN1,SHC3,CPLX2,NTRK2,NKD2,RASGRF2,PDE8B,CRHBP,MAP1B,HTR1A,ERC2,GJA3,PIM3,SYT10,CACNB3,WNT16,GRM8,DGKI,GPNMB,PDE1C,TACR1,RAB11FIP5,WNT7A,GRIP2,GPR27,GRM7,OXTR,ATP2B2,SLC6A1,HRH1,CACNA1C,WNT5B,NTF3,KCNA5,PTPRO,CCKBR
GO:BP	cation transmembrane transport	GO:0098655	1.46e-05	4.83611	885	325	33	27492	OPRM1,IFNG,TEX101,SLC6A16,ZDHHC13,KCNE3,CNGA4,PAWR,RYR2,AGTR1A,SLC28A3,RASGRF2,CRHBP,HCN1,CACNB3,SLC4A5,DYSF,GRM7,CAV3,ATP2B2,SLC6A11,SLC6A1,HRH1,CACNA1C,CACNA2D4,SLC6A13,KCNA5,KCNA1,KCNA6,GRIN2B,KCNJ8,ATP1A3,TPCN2
GO:BP	export from cell	GO:0140352	1.81e-05	4.74296	940	325	34	27492	OPRM1,MIF,IFNG,KCNE3,AVPR1A,LTBP4,SLC16A10,INHBA,AGTR1A,NRN1,CPLX2,NTRK2,NKD2,PDE8B,CRHBP,HTR1A,RAB3C,ERC2,PIM3,SYT10,GRM8,DGKI,PDE1C,TACR1,RAB11FIP5,WNT7A,GPR27,GRM7,OXTR,CACNA1C,KCNA5,ATP1A3,CCKBR,TPCN2
GO:BP	regulation of biological quality	GO:0065008	2.07e-05	4.68372	3977	325	86	27492	IYD,OPRM1,LIN28B,HKDC1,PCDH15,MIF,IFNG,DGKB,LRRN3,NPC2,GP6,TEX101,SAA2,RPS17,RAB38,DGAT2,KCNE3,CALCA,PLEKHA1,BNIP3,LAMA4,PAWR,AVPR1A,LTBP4,IGF2,SLC16A10,CNOT2,SCIN,CHRM3,RYR2,INHBA,DCDC2A,AGTR1A,NRN1,CPLX2,CDHR2,SLC28A3,NTRK2,FANCC,ADAMTS16,RASGRF2,PDE8B,CRHBP,GCNT4,MAP1B,HTR1A,HCN1,ERC2,PNPLA5,PIM3,CACNB3,MET,GRM8,PLXNA4,DGKI,ADCYAP1R1,PDE1C,TACR1,SLC4A5,CYP26B1,EMX1,RAB11FIP5,ADD2,IQSEC1,WNT7A,GRIP2,GPR27,GRM7,CAV3,OXTR,LHFPL4,ATP2B2,SLC6A11,SLC6A1,HRH1,RET,CACNA1C,KCNA5,KCNA1,GRIN2B,PTPRO,KCNJ8,ATP1A3,CCKBR,TPCN2,LRRTM3
GO:BP	inorganic cation transmembrane transport	GO:0098662	2.69e-05	4.57005	769	325	30	27492	OPRM1,IFNG,TEX101,SLC6A16,ZDHHC13,KCNE3,PAWR,RYR2,AGTR1A,SLC28A3,HCN1,CACNB3,SLC4A5,DYSF,GRM7,CAV3,ATP2B2,SLC6A11,SLC6A1,HRH1,CACNA1C,CACNA2D4,SLC6A13,KCNA5,KCNA1,KCNA6,GRIN2B,KCNJ8,ATP1A3,TPCN2
GO:BP	cellular chemical homeostasis	GO:0055082	5e-05	4.30094	884	325	32	27492	OPRM1,HKDC1,IFNG,TEX101,SAA2,RAB38,DGAT2,KCNE3,CALCA,BNIP3,PAWR,AVPR1A,RYR2,AGTR1A,PDE8B,PIM3,CACNB3,ADCYAP1R1,PDE1C,TACR1,SLC4A5,RAB11FIP5,GPR27,CAV3,OXTR,ATP2B2,CACNA1C,KCNA5,GRIN2B,ATP1A3,CCKBR,TPCN2
GO:BP	secretion	GO:0046903	9.05e-05	4.04355	1054	325	35	27492	OPRM1,MIF,IFNG,AVPR1A,LTBP4,SLC16A10,CHRM3,INHBA,AGTR1A,NRN1,CPLX2,NTRK2,NKD2,PDE8B,CRHBP,HTR1A,RAB3C,ERC2,PIM3,SYT10,GRM8,DGKI,PDE1C,TACR1,SLC4A5,RAB11FIP5,WNT7A,GPR27,GRM7,OXTR,ATP2B2,SLC6A1,CACNA1C,CCKBR,TPCN2
GO:BP	regulation of action potential	GO:0098900	0.000172308	3.76369	66	325	9	27492	IFNG,KCNE3,PAWR,RYR2,HCN1,CACNB3,TACR1,CAV3,CACNA1C
GO:BP	secretion by cell	GO:0032940	0.000174606	3.75794	885	325	31	27492	OPRM1,MIF,IFNG,AVPR1A,LTBP4,SLC16A10,INHBA,AGTR1A,NRN1,CPLX2,NTRK2,NKD2,PDE8B,CRHBP,HTR1A,RAB3C,ERC2,PIM3,SYT10,GRM8,DGKI,PDE1C,TACR1,RAB11FIP5,WNT7A,GPR27,GRM7,OXTR,CACNA1C,CCKBR,TPCN2
GO:BP	inorganic ion transmembrane transport	GO:0098660	0.000178664	3.74796	838	325	30	27492	OPRM1,IFNG,TEX101,SLC6A16,ZDHHC13,KCNE3,PAWR,RYR2,AGTR1A,SLC28A3,HCN1,CACNB3,SLC4A5,DYSF,GRM7,CAV3,ATP2B2,SLC6A11,SLC6A1,HRH1,CACNA1C,CACNA2D4,SLC6A13,KCNA5,KCNA1,KCNA6,GRIN2B,KCNJ8,ATP1A3,TPCN2
GO:BP	regulation of secretion by cell	GO:1903530	0.000181066	3.74216	654	325	26	27492	OPRM1,MIF,IFNG,AVPR1A,INHBA,AGTR1A,NRN1,CPLX2,NTRK2,PDE8B,CRHBP,HTR1A,RAB3C,PIM3,SYT10,GRM8,DGKI,PDE1C,TACR1,RAB11FIP5,WNT7A,GPR27,GRM7,OXTR,CCKBR,TPCN2
GO:BP	ion transmembrane transport	GO:0034220	0.000271044	3.56696	1103	325	35	27492	OPRM1,IFNG,TEX101,SLC6A16,ZDHHC13,KCNE3,CNGA4,PAWR,CHRM3,RYR2,AGTR1A,SLC28A3,RASGRF2,CRHBP,HCN1,CACNB3,SLC4A5,DYSF,GRM7,CAV3,ATP2B2,SLC6A11,SLC6A1,HRH1,CACNA1C,CACNA2D4,SLC6A13,KCNA5,KCNA1,KCNA6,GRIN2B,KCNJ8,ATP1A3,TPCN2,TMC5
GO:BP	chemical homeostasis	GO:0048878	0.000343206	3.46444	1271	325	38	27492	OPRM1,HKDC1,IFNG,NPC2,TEX101,SAA2,RAB38,DGAT2,KCNE3,CALCA,BNIP3,PAWR,AVPR1A,RYR2,AGTR1A,PDE8B,HCN1,PNPLA5,PIM3,CACNB3,MET,ADCYAP1R1,PDE1C,TACR1,SLC4A5,CYP26B1,RAB11FIP5,GPR27,CAV3,OXTR,ATP2B2,CACNA1C,KCNA5,KCNA1,GRIN2B,ATP1A3,CCKBR,TPCN2
GO:BP	behavior	GO:0007610	0.000355159	3.44958	723	325	27	27492	OPRM1,PCDH15,CALCA,AVPR1A,IGF2,AMPH,DCDC2A,AGTR1A,SHC3,NTRK2,PDE8B,CRHBP,GCNT4,HTR1A,DGKI,TACR1,CHL1,GRM7,OXTR,ATP2B2,SLC6A1,HRH1,CACNA1C,NTF3,ATP1A3,CIC,CCKBR
GO:BP	cellular homeostasis	GO:0019725	0.000402916	3.39479	969	325	32	27492	OPRM1,HKDC1,IFNG,TEX101,SAA2,RAB38,DGAT2,KCNE3,CALCA,BNIP3,PAWR,AVPR1A,RYR2,AGTR1A,PDE8B,PIM3,CACNB3,ADCYAP1R1,PDE1C,TACR1,SLC4A5,RAB11FIP5,GPR27,CAV3,OXTR,ATP2B2,CACNA1C,KCNA5,GRIN2B,ATP1A3,CCKBR,TPCN2
GO:BP	establishment of localization	GO:0051234	0.000503208	3.29825	4747	325	93	27492	OPRM1,TIMM8A1,PRF1,CDK1,MIF,GM4312,GM4307,IFNG,SLC38A6,NPC2,CLBA1,NECTIN2,TEX101,SLC6A16,ZDHHC13,IL16,RAB38,KCNE3,CNGA4,CALCA,PLEKHA1,BNIP3,CTSD,PAWR,AVPR1A,LTBP4,FGF15,SLC16A10,CHRM3,RYR2,INHBA,AMPH,TRIM27,AGTR1A,NRN1,CPLX2,SLC28A3,NTRK2,NKD2,RASGRF2,MTX3,PDE8B,CRHBP,MAP1B,HTR1A,RAB3C,HCN1,ERC2,GJA3,SERP2,ZDHHC25,PIM3,SYT10,CACNB3,GRM8,DGKI,SLC37A3,ADCYAP1R1,PDE1C,REEP1,TACR1,SLC4A5,DYSF,RAB11FIP5,ADD2,IQSEC1,WNT7A,GRIP2,GPR27,GRM7,CAV3,OXTR,ATP2B2,SLC6A11,SLC6A1,HRH1,CACNA1C,CACNA2D4,SLC6A13,SLC6A12,NTF3,KCNA5,KCNA1,KCNA6,GRIN2B,KCNJ8,ATP1A3,MOGAT2,CCKBR,TPCN2,RNF126,MYO7A,TMC5
GO:BP	regulation of secretion	GO:0051046	0.000561467	3.25068	740	325	27	27492	OPRM1,MIF,IFNG,AVPR1A,INHBA,AGTR1A,NRN1,CPLX2,NTRK2,PDE8B,CRHBP,HTR1A,RAB3C,PIM3,SYT10,GRM8,DGKI,PDE1C,TACR1,RAB11FIP5,WNT7A,GPR27,GRM7,OXTR,SLC6A1,CCKBR,TPCN2
GO:BP	transmembrane transport	GO:0055085	0.000561479	3.25067	1515	325	42	27492	OPRM1,PRF1,IFNG,SLC38A6,TEX101,SLC6A16,ZDHHC13,KCNE3,CNGA4,PAWR,FGF15,SLC16A10,CHRM3,RYR2,AGTR1A,SLC28A3,RASGRF2,CRHBP,HCN1,GJA3,CACNB3,SLC37A3,SLC4A5,DYSF,GRM7,CAV3,ATP2B2,SLC6A11,SLC6A1,HRH1,CACNA1C,CACNA2D4,SLC6A13,SLC6A12,KCNA5,KCNA1,KCNA6,GRIN2B,KCNJ8,ATP1A3,TPCN2,TMC5
GO:BP	calcium ion transport	GO:0006816	0.000685386	3.16406	438	325	20	27492	OPRM1,TEX101,IL16,KCNE3,CALCA,PAWR,RYR2,TRIM27,AGTR1A,CACNB3,ADCYAP1R1,DYSF,GRM7,CAV3,ATP2B2,HRH1,CACNA1C,CACNA2D4,GRIN2B,TPCN2
GO:BP	regulation of cytosolic calcium ion concentration	GO:0051480	0.000719188	3.14316	399	325	19	27492	OPRM1,TEX101,SAA2,CALCA,PAWR,AVPR1A,RYR2,AGTR1A,CACNB3,ADCYAP1R1,TACR1,CAV3,OXTR,ATP2B2,CACNA1C,KCNA5,GRIN2B,CCKBR,TPCN2
GO:BP	chemical synaptic transmission	GO:0007268	0.000782721	3.10639	849	325	29	27492	OPRM1,IFNG,DGKB,CHRM3,DCDC2A,NRN1,SHC3,CPLX2,NTRK2,RASGRF2,CRHBP,MAP1B,HTR1A,ERC2,SYT10,CACNB3,GRM8,DGKI,TACR1,WNT7A,GRIP2,GRM7,OXTR,ATP2B2,SLC6A1,HRH1,CACNA1C,NTF3,CCKBR
GO:BP	anterograde trans-synaptic signaling	GO:0098916	0.000782721	3.10639	849	325	29	27492	OPRM1,IFNG,DGKB,CHRM3,DCDC2A,NRN1,SHC3,CPLX2,NTRK2,RASGRF2,CRHBP,MAP1B,HTR1A,ERC2,SYT10,CACNB3,GRM8,DGKI,TACR1,WNT7A,GRIP2,GRM7,OXTR,ATP2B2,SLC6A1,HRH1,CACNA1C,NTF3,CCKBR
GO:BP	transport	GO:0006810	0.000862758	3.06411	4594	325	90	27492	OPRM1,TIMM8A1,PRF1,CDK1,MIF,GM4312,GM4307,IFNG,SLC38A6,NPC2,CLBA1,TEX101,SLC6A16,ZDHHC13,IL16,RAB38,KCNE3,CNGA4,CALCA,BNIP3,PAWR,AVPR1A,LTBP4,FGF15,SLC16A10,CHRM3,RYR2,INHBA,AMPH,TRIM27,AGTR1A,NRN1,CPLX2,SLC28A3,NTRK2,NKD2,RASGRF2,MTX3,PDE8B,CRHBP,MAP1B,HTR1A,RAB3C,HCN1,ERC2,GJA3,SERP2,ZDHHC25,PIM3,SYT10,CACNB3,GRM8,DGKI,SLC37A3,ADCYAP1R1,PDE1C,REEP1,TACR1,SLC4A5,DYSF,RAB11FIP5,ADD2,IQSEC1,WNT7A,GRIP2,GPR27,GRM7,CAV3,OXTR,ATP2B2,SLC6A11,SLC6A1,HRH1,CACNA1C,CACNA2D4,SLC6A13,SLC6A12,NTF3,KCNA5,KCNA1,KCNA6,GRIN2B,KCNJ8,ATP1A3,MOGAT2,CCKBR,TPCN2,RNF126,MYO7A,TMC5
GO:BP	vasoconstriction	GO:0042310	0.000945653	3.02427	104	325	10	27492	AVPR1A,CHRM3,AGTR1A,HTR1A,TACR1,GRIP2,OXTR,HRH1,CACNA1C,KCNA5
GO:BP	trans-synaptic signaling	GO:0099537	0.000947872	3.02325	857	325	29	27492	OPRM1,IFNG,DGKB,CHRM3,DCDC2A,NRN1,SHC3,CPLX2,NTRK2,RASGRF2,CRHBP,MAP1B,HTR1A,ERC2,SYT10,CACNB3,GRM8,DGKI,TACR1,WNT7A,GRIP2,GRM7,OXTR,ATP2B2,SLC6A1,HRH1,CACNA1C,NTF3,CCKBR
GO:BP	regulation of system process	GO:0044057	0.000985968	3.00614	622	325	24	27492	OPRM1,IFNG,KCNE3,CALCA,PAWR,AVPR1A,CHRM3,RYR2,INHBA,AGTR1A,CRHBP,HTR1A,CACNB3,TACR1,WNT7A,GRIP2,CAV3,OXTR,HRH1,CACNA1C,KCNA5,KCNA1,PTPRO,CCKBR
GO:BP	regulation of vasoconstriction	GO:0019229	0.00115603	2.93703	82	325	9	27492	AVPR1A,CHRM3,AGTR1A,HTR1A,TACR1,OXTR,HRH1,CACNA1C,KCNA5
GO:BP	homeostatic process	GO:0042592	0.00131651	2.88057	1853	325	47	27492	OPRM1,HKDC1,PCDH15,MIF,IFNG,NPC2,TEX101,SAA2,RPS17,RAB38,DGAT2,KCNE3,CALCA,BNIP3,LAMA4,PAWR,AVPR1A,RYR2,INHBA,AGTR1A,SLC28A3,FANCC,PDE8B,GCNT4,HCN1,PNPLA5,PIM3,CACNB3,MET,ADCYAP1R1,PDE1C,TACR1,SLC4A5,CYP26B1,EMX1,RAB11FIP5,GPR27,CAV3,OXTR,ATP2B2,CACNA1C,KCNA5,KCNA1,GRIN2B,ATP1A3,CCKBR,TPCN2
GO:BP	regulation of membrane potential	GO:0042391	0.00147621	2.83085	460	325	20	27492	OPRM1,IFNG,KCNE3,BNIP3,PAWR,RYR2,DCDC2A,NTRK2,HCN1,CACNB3,DGKI,TACR1,WNT7A,GRIP2,CAV3,CACNA1C,KCNA5,KCNA1,KCNJ8,ATP1A3
GO:BP	cognition	GO:0050890	0.00195559	2.70872	346	325	17	27492	IGF2,AMPH,DCDC2A,SHC3,NTRK2,PDE8B,DGKI,TACR1,CHL1,GRM7,OXTR,SLC6A1,HRH1,CACNA1C,NTF3,ATP1A3,CIC
GO:BP	synaptic signaling	GO:0099536	0.00198677	2.70185	889	325	29	27492	OPRM1,IFNG,DGKB,CHRM3,DCDC2A,NRN1,SHC3,CPLX2,NTRK2,RASGRF2,CRHBP,MAP1B,HTR1A,ERC2,SYT10,CACNB3,GRM8,DGKI,TACR1,WNT7A,GRIP2,GRM7,OXTR,ATP2B2,SLC6A1,HRH1,CACNA1C,NTF3,CCKBR
GO:BP	cellular ion homeostasis	GO:0006873	0.00220607	2.65638	698	325	25	27492	OPRM1,IFNG,TEX101,SAA2,RAB38,KCNE3,CALCA,BNIP3,PAWR,AVPR1A,RYR2,AGTR1A,CACNB3,ADCYAP1R1,TACR1,SLC4A5,CAV3,OXTR,ATP2B2,CACNA1C,KCNA5,GRIN2B,ATP1A3,CCKBR,TPCN2
GO:BP	learning or memory	GO:0007611	0.00234498	2.62986	312	325	16	27492	IGF2,AMPH,DCDC2A,SHC3,NTRK2,PDE8B,DGKI,TACR1,GRM7,OXTR,SLC6A1,HRH1,CACNA1C,NTF3,ATP1A3,CIC
GO:BP	positive regulation of cytosolic calcium ion concentration	GO:0007204	0.00247477	2.60646	352	325	17	27492	OPRM1,TEX101,SAA2,CALCA,PAWR,AVPR1A,RYR2,AGTR1A,CACNB3,ADCYAP1R1,TACR1,CAV3,OXTR,CACNA1C,GRIN2B,CCKBR,TPCN2
GO:BP	multicellular organismal signaling	GO:0035637	0.00274748	2.56107	145	325	11	27492	IFNG,KCNE3,PAWR,AVPR1A,RYR2,DCDC2A,NTRK2,GRM7,CACNA1C,KCNA5,KCNA1
GO:BP	calcium ion transmembrane transport	GO:0070588	0.00326234	2.48647	320	325	16	27492	OPRM1,TEX101,KCNE3,PAWR,RYR2,AGTR1A,CACNB3,DYSF,GRM7,CAV3,ATP2B2,HRH1,CACNA1C,CACNA2D4,GRIN2B,TPCN2
GO:BP	learning	GO:0007612	0.00337713	2.47145	179	325	12	27492	AMPH,DCDC2A,NTRK2,PDE8B,DGKI,TACR1,GRM7,SLC6A1,HRH1,CACNA1C,ATP1A3,CIC
GO:BP	nervous system development	GO:0007399	0.00337952	2.47115	2468	325	56	27492	OPRM1,ZFP365,PCDH15,IFNG,NEUROD4,ALKAL2,LRRN3,KLK6,MESP1,BNIP3,AVPR1A,MOB2,SCIN,INHBA,DCDC2A,NRN1,PHACTR1,SHC3,CPLX2,PITX1,SPOCK1,NTRK2,FANCC,IRX2,IRX4,OTP,MAP1B,HCN1,WNT16,PLXNA4,NEUROD6,ATOH1,ATOH8,EMX1,NOTO,ADD2,IQSEC1,HDAC11,WNT7A,GRIP2,LRIG1,CHL1,GRM7,OXTR,LHFPL4,ATP2B2,SLC6A11,RET,WNT5B,NTF3,KCNA1,PTPRO,ATP1A3,CIC,LRRTM3,MYO7A
GO:BP	regulation of ion transmembrane transport	GO:0034765	0.00366014	2.4365	488	325	20	27492	OPRM1,IFNG,TEX101,KCNE3,CHRM3,RYR2,AGTR1A,RASGRF2,CRHBP,HCN1,CACNB3,DYSF,CAV3,CACNA1C,CACNA2D4,KCNA5,KCNA1,KCNA6,KCNJ8,TPCN2
GO:BP	movement of cell or subcellular component	GO:0006928	0.00410161	2.38705	2112	325	50	27492	MIF,IFNG,NEUROD4,LRATD1,FAM110C,TEX101,SAA2,MESP1,IL16,KCNE3,CALCA,LAMA4,PAWR,IGF2,FGF15,RYR2,NME8,DCDC2A,AGTR1A,DUSP22,PHACTR1,NTRK2,MAP1B,2610528A11RIK,CARD10,MET,PLXNA4,GPNMB,ATOH1,ATOH8,TACR1,DYSF,ADD2,PODXL2,IQSEC1,WNT7A,ADAMTS9,CHL1,CAV3,HRH1,RASGEF1A,RET,CACNA1C,WNT5B,NTF3,KCNA5,TSPAN11,PTPRO,KCNJ8,MYO7A
GO:BP	cellular calcium ion homeostasis	GO:0006874	0.00468325	2.32945	496	325	20	27492	OPRM1,TEX101,SAA2,CALCA,BNIP3,PAWR,AVPR1A,RYR2,AGTR1A,CACNB3,ADCYAP1R1,TACR1,CAV3,OXTR,ATP2B2,CACNA1C,KCNA5,GRIN2B,CCKBR,TPCN2
GO:BP	cellular cation homeostasis	GO:0030003	0.00493657	2.30657	682	325	24	27492	OPRM1,IFNG,TEX101,SAA2,RAB38,CALCA,BNIP3,PAWR,AVPR1A,RYR2,AGTR1A,CACNB3,ADCYAP1R1,TACR1,SLC4A5,CAV3,OXTR,ATP2B2,CACNA1C,KCNA5,GRIN2B,ATP1A3,CCKBR,TPCN2
GO:BP	ion homeostasis	GO:0050801	0.00514626	2.28851	831	325	27	27492	OPRM1,IFNG,TEX101,SAA2,RAB38,KCNE3,CALCA,BNIP3,PAWR,AVPR1A,RYR2,AGTR1A,HCN1,CACNB3,ADCYAP1R1,TACR1,SLC4A5,CAV3,OXTR,ATP2B2,CACNA1C,KCNA5,KCNA1,GRIN2B,ATP1A3,CCKBR,TPCN2
GO:BP	regulation of cell communication	GO:0010646	0.00534055	2.27241	3415	325	70	27492	OPRM1,MIF,IFNG,ALKAL2,FAM110C,DGKB,NECTIN2,LSM14A,URI1,KLK6,MESP1,CALCA,TGFB1I1,PLEKHA1,PAWR,AVPR1A,IGF2,FGF15,CNOT2,RYR2,INHBA,TRIM27,DCDC2A,AGTR1A,DUSP22,NRN1,CPLX2,NTRK2,NKD2,RASGRF2,PDE8B,CRHBP,MAP1B,HTR1A,ERC2,PIM3,CACNB3,MET,WNT16,GRM8,KCP,KLF14,DGKI,GPNMB,CHN2,ADCYAP1R1,PDE1C,TACR1,CYP26B1,RAB11FIP5,TGFA,IQSEC1,WNT7A,GRIP2,GPR27,GRM7,CAV3,OXTR,ATP2B2,SLC6A1,HRH1,RASGEF1A,RET,WNT5B,IQSEC3,NTF3,PTPRO,SHKBP1,CCKBR,RNF126
GO:BP	divalent inorganic cation homeostasis	GO:0072507	0.00563553	2.24907	547	325	21	27492	OPRM1,TEX101,SAA2,CALCA,BNIP3,PAWR,AVPR1A,RYR2,AGTR1A,CACNB3,ADCYAP1R1,TACR1,CAV3,OXTR,ATP2B2,CACNA1C,KCNA5,KCNA1,GRIN2B,CCKBR,TPCN2
GO:BP	inorganic ion homeostasis	GO:0098771	0.00575909	2.23965	786	325	26	27492	OPRM1,IFNG,TEX101,SAA2,RAB38,KCNE3,CALCA,BNIP3,PAWR,AVPR1A,RYR2,AGTR1A,CACNB3,ADCYAP1R1,TACR1,SLC4A5,CAV3,OXTR,ATP2B2,CACNA1C,KCNA5,KCNA1,GRIN2B,ATP1A3,CCKBR,TPCN2
GO:BP	regulation of signaling	GO:0023051	0.00586227	2.23193	3424	325	70	27492	OPRM1,MIF,IFNG,ALKAL2,FAM110C,DGKB,NECTIN2,LSM14A,URI1,KLK6,MESP1,CALCA,TGFB1I1,PLEKHA1,PAWR,AVPR1A,IGF2,FGF15,CNOT2,RYR2,INHBA,TRIM27,DCDC2A,AGTR1A,DUSP22,NRN1,CPLX2,NTRK2,NKD2,RASGRF2,PDE8B,CRHBP,MAP1B,HTR1A,ERC2,PIM3,CACNB3,MET,WNT16,GRM8,KCP,KLF14,DGKI,GPNMB,CHN2,ADCYAP1R1,PDE1C,TACR1,CYP26B1,RAB11FIP5,TGFA,IQSEC1,WNT7A,GRIP2,GPR27,GRM7,CAV3,OXTR,ATP2B2,SLC6A1,HRH1,RASGEF1A,RET,WNT5B,IQSEC3,NTF3,PTPRO,SHKBP1,CCKBR,RNF126
GO:BP	regulation of blood circulation	GO:1903522	0.00655131	2.18367	261	325	14	27492	IFNG,KCNE3,CALCA,AVPR1A,CHRM3,RYR2,AGTR1A,HTR1A,TACR1,CAV3,OXTR,HRH1,CACNA1C,KCNA5
GO:BP	detection of mechanical stimulus	GO:0050982	0.00693026	2.15925	54	325	7	27492	PCDH15,PAWR,CACNB3,GRM8,CAV3,ATP2B2,KCNA1
GO:BP	blood circulation	GO:0008015	0.00711672	2.14772	510	325	20	27492	IFNG,KCNE3,CALCA,AVPR1A,CHRM3,RYR2,AGTR1A,ADAMTS16,HTR1A,TACR1,SLC4A5,GRIP2,CAV3,OXTR,HRH1,CACNA1C,KCNA5,PTPRO,KCNJ8,ATP1A3
GO:BP	cell migration	GO:0016477	0.00713064	2.14687	1498	325	39	27492	MIF,IFNG,NEUROD4,FAM110C,SAA2,MESP1,IL16,CALCA,LAMA4,PAWR,IGF2,FGF15,DCDC2A,AGTR1A,DUSP22,PHACTR1,NTRK2,2610528A11RIK,CARD10,MET,PLXNA4,GPNMB,ATOH1,ATOH8,TACR1,DYSF,ADD2,PODXL2,IQSEC1,WNT7A,ADAMTS9,CHL1,HRH1,RASGEF1A,RET,WNT5B,NTF3,TSPAN11,PTPRO
GO:BP	regulation of cellular process	GO:0050794	0.00728904	2.13733	12377	325	187	27492	OPRM1,NCOA7,RNF217,LIN28B,PRF1,ZFP365,CDK1,MIF,PCBP3,2610008E11RIK,IFNG,ZBTB39,OLFR763,OLFR765,NEUROD4,ODC1,ALKAL2,FAM110C,DGKB,LRRN3,EAPP,BRMS1L,CIPC,SERPINA3C,SERPINA3M,ADAM6A,GP6,ZFP583,OLFR1350,VMN1R87,VMN1R88,OBOX3,NECTIN2,VMN1R119,VMN1R149,TEX101,ZFP626,ZFP850,LSM14A,URI1,KLK6,SAA2,MRGPRA3,MESP1,IL16,VMN2R79,RAB38,LRRC32,DGAT2,KCNE3,OLFR553,OLFR503,CALCA,TGFB1I1,PLEKHA1,BNIP3,UTF1,OLFR541,CTSD,PPFIA1,LAMA4,RIC8B,PAWR,AVPR1A,LTBP4,MOB2,IGF2,FGF15,CNOT2,SCIN,CHRM3,RYR2,INHBA,AMPH,TRIM27,DCDC2A,AGTR1A,DUSP22,NRN1,PHACTR1,CD83,PTPDC1,S1PR3,SHC3,NFIL3,CPLX2,CDHR2,PITX1,SPOCK1,NTRK2,ADAMTS16,IRX2,IRX4,NKD2,CEP72,AHRR,RASGRF2,OTP,PDE8B,CRHBP,MAP1B,MAST4,HTR1A,RAB3C,CDC20B,HCN1,ERC2,2610528A11RIK,SERP2,CARD10,PIM3,SYT10,CACNB3,KRT84,MET,WNT16,GRM8,PAX4,KCP,IRF5,KLF14,PLXNA4,DGKI,WEE2,GPNMB,NFE2L3,SKAP2,HALR1,CREB5,TRIL,CHN2,ADCYAP1R1,NEUROD6,PDE1C,ATOH1,GNG12,REEP1,ATOH8,TACR1,VAX2OS,DYSF,CYP26B1,EMX1,RAB11FIP5,NOTO,ADD2,TGFA,DNAJB8,IQSEC1,FBLN2,WNT7A,GRIP2,ADAMTS9,MAGI1,GPR27,CHL1,GRM7,CAV3,OXTR,LHFPL4,ATP2B2,SLC6A1,HRH1,RASGEF1A,RET,CACNA1C,CACNA2D4,WNT5B,SLC6A13,IQSEC3,NTF3,KCNA5,KCNA1,KCNA6,GRIN2B,GUCY2C,PTPRO,KCNJ8,ATP1A3,CIC,SHKBP1,CCKBR,TPCN2,LRRTM3,RNF126,INF2,CDCA7L
GO:BP	calcium ion homeostasis	GO:0055074	0.00732818	2.135	511	325	20	27492	OPRM1,TEX101,SAA2,CALCA,BNIP3,PAWR,AVPR1A,RYR2,AGTR1A,CACNB3,ADCYAP1R1,TACR1,CAV3,OXTR,ATP2B2,CACNA1C,KCNA5,GRIN2B,CCKBR,TPCN2
GO:BP	aggressive behavior	GO:0002118	0.00793046	2.1007	10	325	4	27492	AVPR1A,CRHBP,GCNT4,TACR1
GO:BP	regulation of multicellular organismal process	GO:0051239	0.00824537	2.08379	2798	325	60	27492	OPRM1,ZFP365,CDK1,MIF,IFNG,LRRN3,SAA2,MESP1,IL16,LRRC32,KCNE3,CALCA,TGFB1I1,ADAM12,LAMA4,PAWR,AVPR1A,IGF2,CNOT2,SCIN,CHRM3,RYR2,INHBA,TRIM27,AGTR1A,CD83,S1PR3,NTRK2,OTP,CRHBP,MAP1B,HTR1A,CARD10,CACNB3,KRT84,MET,IRF5,PLXNA4,GPNMB,TRIL,ATOH1,ATOH8,TACR1,CYP26B1,RAB11FIP5,IQSEC1,WNT7A,GRIP2,ADAMTS9,CAV3,OXTR,HRH1,RET,CACNA1C,NTF3,KCNA5,KCNA1,PTPRO,CCKBR,LRRTM3
GO:BP	cell motility	GO:0048870	0.00848439	2.07138	1684	325	42	27492	MIF,IFNG,NEUROD4,LRATD1,FAM110C,TEX101,SAA2,MESP1,IL16,CALCA,LAMA4,PAWR,IGF2,FGF15,NME8,DCDC2A,AGTR1A,DUSP22,PHACTR1,NTRK2,2610528A11RIK,CARD10,MET,PLXNA4,GPNMB,ATOH1,ATOH8,TACR1,DYSF,ADD2,PODXL2,IQSEC1,WNT7A,ADAMTS9,CHL1,HRH1,RASGEF1A,RET,WNT5B,NTF3,TSPAN11,PTPRO
GO:BP	localization of cell	GO:0051674	0.00848439	2.07138	1684	325	42	27492	MIF,IFNG,NEUROD4,LRATD1,FAM110C,TEX101,SAA2,MESP1,IL16,CALCA,LAMA4,PAWR,IGF2,FGF15,NME8,DCDC2A,AGTR1A,DUSP22,PHACTR1,NTRK2,2610528A11RIK,CARD10,MET,PLXNA4,GPNMB,ATOH1,ATOH8,TACR1,DYSF,ADD2,PODXL2,IQSEC1,WNT7A,ADAMTS9,CHL1,HRH1,RASGEF1A,RET,WNT5B,NTF3,TSPAN11,PTPRO
GO:BP	regulation of tube diameter	GO:0035296	0.00913906	2.0391	164	325	11	27492	CALCA,AVPR1A,CHRM3,AGTR1A,HTR1A,TACR1,GRIP2,OXTR,HRH1,CACNA1C,KCNA5
GO:BP	blood vessel diameter maintenance	GO:0097746	0.00913906	2.0391	164	325	11	27492	CALCA,AVPR1A,CHRM3,AGTR1A,HTR1A,TACR1,GRIP2,OXTR,HRH1,CACNA1C,KCNA5
GO:BP	synapse organization	GO:0050808	0.00915955	2.03813	474	325	19	27492	ZFP365,DGKB,LRRN3,PPFIA1,NTRK2,MAP1B,HTR1A,ERC2,CACNB3,ADD2,WNT7A,GRIP2,OXTR,LHFPL4,ATP2B2,SLC6A1,IQSEC3,PTPRO,LRRTM3
GO:BP	neurotransmitter transport	GO:0006836	0.00961127	2.01722	233	325	13	27492	NRN1,CPLX2,NTRK2,HTR1A,ERC2,GRM8,DGKI,WNT7A,GRM7,SLC6A11,SLC6A1,SLC6A13,SLC6A12
GO:BP	regulation of tube size	GO:0035150	0.00969007	2.01367	165	325	11	27492	CALCA,AVPR1A,CHRM3,AGTR1A,HTR1A,TACR1,GRIP2,OXTR,HRH1,CACNA1C,KCNA5
GO:BP	muscle contraction	GO:0006936	0.010304	1.98699	310	325	15	27492	KCNE3,CALCA,PAWR,CHRM3,RYR2,TACR1,GRIP2,CAV3,OXTR,CACNA1C,KCNA5,KCNA1,KCNJ8,ATP1A3,TPCN2
GO:BP	cellular divalent inorganic cation homeostasis	GO:0072503	0.0103499	1.98506	523	325	20	27492	OPRM1,TEX101,SAA2,CALCA,BNIP3,PAWR,AVPR1A,RYR2,AGTR1A,CACNB3,ADCYAP1R1,TACR1,CAV3,OXTR,ATP2B2,CACNA1C,KCNA5,GRIN2B,CCKBR,TPCN2
GO:BP	cellular metal ion homeostasis	GO:0006875	0.0109271	1.96149	618	325	22	27492	OPRM1,IFNG,TEX101,SAA2,CALCA,BNIP3,PAWR,AVPR1A,RYR2,AGTR1A,CACNB3,ADCYAP1R1,TACR1,CAV3,OXTR,ATP2B2,CACNA1C,KCNA5,GRIN2B,ATP1A3,CCKBR,TPCN2
GO:BP	response to oxygen-containing compound	GO:1901700	0.0110123	1.95812	2003	325	47	27492	OPRM1,CDK1,MIF,IFNG,SERPINA3C,SERPINA3M,DGAT2,PLEKHA1,BNIP3,PAWR,AVPR1A,IGF2,FGF15,CHRM3,RYR2,INHBA,NME8,AGTR1A,NTRK2,FANCC,PDE8B,CRHBP,MAP1B,HTR1A,HCN1,GJA3,PIM3,MET,PAX4,IRF5,HALR1,ADCYAP1R1,PDE1C,TACR1,CYP26B1,RAB11FIP5,WNT7A,GPR27,OXTR,SLC6A1,HRH1,RET,KCNA5,GRIN2B,KCNJ8,ATP1A3,TPCN2
GO:BP	system development	GO:0048731	0.0111567	1.95246	5090	325	93	27492	OPRM1,ZFP365,CDK1,PCDH15,GM10142,GM9736,IFNG,NEUROD4,ODC1,ALKAL2,LRRN3,ADAM6A,OPA3,KLK6,MESP1,DGAT2,CALCA,TGFB1I1,PLEKHA1,ADAM12,BNIP3,KRTAP5-2,LAMA4,PAWR,AVPR1A,MOB2,IGF2,FGF15,SCIN,RYR2,INHBA,DCDC2A,AGTR1A,NRN1,PHACTR1,CD83,SHC3,NFIL3,CPLX2,PITX1,SPOCK1,NTRK2,FANCC,ADAMTS16,IRX2,IRX4,OTP,GCNT4,MAP1B,HCN1,CARD10,KRT84,MET,WNT16,PAX4,KCP,PLXNA4,GPNMB,NEUROD6,ATOH1,ATOH8,SLC4A5,DYSF,CYP26B1,EMX1,NOTO,ADD2,TGFA,IQSEC1,HDAC11,WNT7A,GRIP2,ADAMTS9,LRIG1,CHL1,GRM7,CAV3,OXTR,LHFPL4,ATP2B2,SLC6A11,RET,CACNA1C,WNT5B,NTF3,KCNA1,PTPRO,KCNJ8,ATP1A3,CIC,CCKBR,LRRTM3,MYO7A
GO:BP	biological regulation	GO:0065007	0.0119349	1.92318	13907	325	204	27492	IYD,OPRM1,NCOA7,RNF217,LIN28B,PRF1,HKDC1,ZFP365,CDK1,PCDH15,MIF,PCBP3,2610008E11RIK,MGAT4C,IFNG,ZBTB39,OLFR763,OLFR765,NEUROD4,ODC1,ALKAL2,FAM110C,DGKB,LRRN3,EAPP,BRMS1L,NPC2,CIPC,SERPINA3C,SERPINA3M,ADAM6A,GP6,ZFP583,OLFR1350,VMN1R87,VMN1R88,OBOX3,OPA3,NECTIN2,VMN1R119,VMN1R149,TEX101,ZFP626,ZFP850,LSM14A,URI1,KLK6,SAA2,MRGPRA3,MESP1,RPS17,IL16,VMN2R79,RAB38,LRRC32,DGAT2,KCNE3,OLFR553,OLFR503,CALCA,TGFB1I1,PLEKHA1,ADAM12,BNIP3,UTF1,OLFR541,CTSD,PPFIA1,LAMA4,RIC8B,PAWR,AVPR1A,LTBP4,MOB2,IGF2,FGF15,SLC16A10,CNOT2,SCIN,CHRM3,RYR2,INHBA,AMPH,TRIM27,DCDC2A,AGTR1A,DUSP22,NRN1,PHACTR1,CD83,PTPDC1,S1PR3,SHC3,NFIL3,CPLX2,CDHR2,PITX1,SPOCK1,SLC28A3,NTRK2,FANCC,ADAMTS16,IRX2,IRX4,NKD2,CEP72,AHRR,RASGRF2,LHFPL2,OTP,PDE8B,CRHBP,GCNT4,MAP1B,MAST4,HTR1A,RAB3C,CDC20B,HCN1,ERC2,2610528A11RIK,SERP2,CARD10,PNPLA5,PIM3,SYT10,CACNB3,KRT84,MET,WNT16,GRM8,PAX4,KCP,IRF5,KLF14,PLXNA4,DGKI,WEE2,GPNMB,NFE2L3,SKAP2,HALR1,CREB5,TRIL,CHN2,ADCYAP1R1,NEUROD6,PDE1C,ATOH1,GNG12,REEP1,ATOH8,TACR1,SLC4A5,VAX2OS,DYSF,CYP26B1,EMX1,RAB11FIP5,NOTO,ADD2,TGFA,DNAJB8,IQSEC1,FBLN2,WNT7A,GRIP2,ADAMTS9,MAGI1,GPR27,CHL1,GRM7,CAV3,OXTR,LHFPL4,ATP2B2,SLC6A11,SLC6A1,HRH1,RASGEF1A,RET,CACNA1C,CACNA2D4,WNT5B,SLC6A13,IQSEC3,C1RB,NTF3,KCNA5,KCNA1,KCNA6,GRIN2B,GUCY2C,PTPRO,KCNJ8,ATP1A3,CIC,SHKBP1,CCKBR,TPCN2,LRRTM3,RNF126,INF2,CDCA7L
GO:BP	regulation of hormone levels	GO:0010817	0.012163	1.91496	575	325	21	27492	IYD,IFNG,DGAT2,PLEKHA1,LTBP4,IGF2,SLC16A10,INHBA,AGTR1A,PDE8B,CRHBP,GCNT4,HTR1A,PIM3,PDE1C,TACR1,CYP26B1,RAB11FIP5,GPR27,CACNA1C,CCKBR
GO:BP	cation homeostasis	GO:0055080	0.0127001	1.89619	771	325	25	27492	OPRM1,IFNG,TEX101,SAA2,RAB38,CALCA,BNIP3,PAWR,AVPR1A,RYR2,AGTR1A,CACNB3,ADCYAP1R1,TACR1,SLC4A5,CAV3,OXTR,ATP2B2,CACNA1C,KCNA5,KCNA1,GRIN2B,ATP1A3,CCKBR,TPCN2
GO:BP	regulation of calcium ion transport	GO:0051924	0.0129946	1.88624	277	325	14	27492	TEX101,IL16,KCNE3,CALCA,PAWR,RYR2,TRIM27,AGTR1A,CACNB3,ADCYAP1R1,DYSF,CAV3,ATP2B2,CACNA1C
GO:BP	gamma-aminobutyric acid transport	GO:0015812	0.0131766	1.8802	23	325	5	27492	HTR1A,SLC6A11,SLC6A1,SLC6A13,SLC6A12
GO:BP	regulation of transmembrane transport	GO:0034762	0.014621	1.83502	582	325	21	27492	OPRM1,IFNG,TEX101,KCNE3,FGF15,CHRM3,RYR2,AGTR1A,RASGRF2,CRHBP,HCN1,CACNB3,DYSF,CAV3,CACNA1C,CACNA2D4,KCNA5,KCNA1,KCNA6,KCNJ8,TPCN2
GO:BP	circulatory system process	GO:0003013	0.0156936	1.80428	538	325	20	27492	IFNG,KCNE3,CALCA,AVPR1A,CHRM3,RYR2,AGTR1A,ADAMTS16,HTR1A,TACR1,SLC4A5,GRIP2,CAV3,OXTR,HRH1,CACNA1C,KCNA5,PTPRO,KCNJ8,ATP1A3
GO:BP	regulation of anatomical structure size	GO:0090066	0.0174878	1.75727	542	325	20	27492	CALCA,AVPR1A,SCIN,CHRM3,AGTR1A,CDHR2,MAP1B,HTR1A,PLXNA4,TACR1,ADD2,WNT7A,GRIP2,CAV3,OXTR,ATP2B2,HRH1,RET,CACNA1C,KCNA5
GO:BP	multicellular organism development	GO:0007275	0.0184212	1.73468	5441	325	97	27492	OPRM1,ZFP365,CDK1,PCDH15,GM10142,GM9736,IFNG,NEUROD4,ODC1,ALKAL2,LRRN3,ADAM6A,OPA3,KLK6,MESP1,DGAT2,CALCA,TGFB1I1,PLEKHA1,ADAM12,BNIP3,KRTAP5-2,LAMA4,PAWR,AVPR1A,MOB2,IGF2,FGF15,CNOT2,SCIN,RYR2,INHBA,DCDC2A,AGTR1A,NRN1,PHACTR1,CD83,S1PR3,SHC3,NFIL3,CPLX2,PITX1,SPOCK1,NTRK2,FANCC,ADAMTS16,IRX2,IRX4,LHFPL2,OTP,GCNT4,MAP1B,HCN1,CARD10,KRT84,MET,WNT16,PAX4,KCP,PLXNA4,GPNMB,ADCYAP1R1,NEUROD6,ATOH1,ATOH8,SLC4A5,DYSF,CYP26B1,EMX1,NOTO,ADD2,TGFA,IQSEC1,HDAC11,WNT7A,GRIP2,ADAMTS9,LRIG1,CHL1,GRM7,CAV3,OXTR,LHFPL4,ATP2B2,SLC6A11,RET,CACNA1C,WNT5B,NTF3,KCNA1,PTPRO,KCNJ8,ATP1A3,CIC,CCKBR,LRRTM3,MYO7A
GO:BP	establishment of localization in cell	GO:0051649	0.0189053	1.72342	2169	325	49	27492	TIMM8A1,CDK1,GM4312,GM4307,IFNG,NPC2,CLBA1,TEX101,RAB38,KCNE3,CALCA,BNIP3,PAWR,RYR2,AMPH,TRIM27,AGTR1A,NRN1,CPLX2,NTRK2,PDE8B,MAP1B,HTR1A,RAB3C,ERC2,ZDHHC25,PIM3,CACNB3,GRM8,DGKI,ADCYAP1R1,PDE1C,REEP1,RAB11FIP5,IQSEC1,WNT7A,GRIP2,GPR27,GRM7,CAV3,SLC6A11,SLC6A1,CACNA1C,KCNA5,GRIN2B,KCNJ8,TPCN2,RNF126,MYO7A
GO:BP	modulation of chemical synaptic transmission	GO:0050804	0.0193723	1.71282	641	325	22	27492	IFNG,DGKB,NRN1,CPLX2,NTRK2,RASGRF2,MAP1B,HTR1A,ERC2,CACNB3,GRM8,DGKI,TACR1,WNT7A,GRIP2,GRM7,OXTR,ATP2B2,SLC6A1,HRH1,NTF3,CCKBR
GO:BP	regulation of trans-synaptic signaling	GO:0099177	0.0198472	1.7023	642	325	22	27492	IFNG,DGKB,NRN1,CPLX2,NTRK2,RASGRF2,MAP1B,HTR1A,ERC2,CACNB3,GRM8,DGKI,TACR1,WNT7A,GRIP2,GRM7,OXTR,ATP2B2,SLC6A1,HRH1,NTF3,CCKBR
GO:BP	cardiac muscle cell action potential involved in contraction	GO:0086002	0.022901	1.64015	43	325	6	27492	KCNE3,RYR2,CAV3,CACNA1C,KCNA5,KCNJ8
GO:BP	detection of mechanical stimulus involved in sensory perception	GO:0050974	0.022901	1.64015	43	325	6	27492	PCDH15,PAWR,CACNB3,GRM8,ATP2B2,KCNA1
GO:BP	multicellular organismal process	GO:0032501	0.0242086	1.61603	8900	325	142	27492	OPRM1,ZFP365,CDK1,PCDH15,MIF,GM10142,GM9736,IFNG,OLFR763,OLFR765,NEUROD4,ODC1,ALKAL2,LRRN3,ADAM6A,GP6,OLFR1350,VMN1R87,VMN1R88,OPA3,NECTIN2,VMN1R119,VMN1R149,CATSPERG2,KLK6,SAA2,MESP1,IL16,LRRC32,DGAT2,KCNE3,OLFR553,CNGA4,OLFR503,CALCA,TGFB1I1,PLEKHA1,ADAM12,BNIP3,OLFR541,KRTAP5-2,LAMA4,PAWR,AVPR1A,MOB2,IGF2,FGF15,CNOT2,SCIN,CHRM3,RYR2,INHBA,AMPH,NME8,TRIM27,DCDC2A,AGTR1A,NRN1,PHACTR1,CD83,S1PR3,SHC3,NFIL3,CPLX2,PITX1,SPOCK1,SLC28A3,NTRK2,FANCC,ADAMTS16,IRX2,IRX4,LHFPL2,OTP,PDE8B,CRHBP,GCNT4,MAP1B,HTR1A,HCN1,GJA3,CARD10,SYT10,CACNB3,KRT84,MET,WNT16,GRM8,PAX4,KCP,IRF5,PLXNA4,DGKI,WEE2,GPNMB,TRIL,ADCYAP1R1,NEUROD6,PDE1C,ATOH1,ATOH8,SFTPB,TACR1,SLC4A5,DYSF,CYP26B1,EMX1,RAB11FIP5,NOTO,ADD2,TGFA,IQSEC1,HDAC11,WNT7A,GRIP2,ADAMTS9,LRIG1,CHL1,GRM7,CAV3,OXTR,LHFPL4,ATP2B2,SLC6A11,SLC6A1,HRH1,RET,CACNA1C,CACNA2D4,WNT5B,NTF3,KCNA5,KCNA1,PTPRO,KCNJ8,ATP1A3,CIC,MOGAT2,CCKBR,TPCN2,LRRTM3,MYO7A
GO:BP	regulation of systemic arterial blood pressure	GO:0003073	0.0243204	1.61403	118	325	9	27492	CALCA,AVPR1A,CHRM3,AGTR1A,ADAMTS16,TACR1,SLC4A5,OXTR,PTPRO
GO:BP	metal ion homeostasis	GO:0055065	0.024966	1.60265	701	325	23	27492	OPRM1,IFNG,TEX101,SAA2,CALCA,BNIP3,PAWR,AVPR1A,RYR2,AGTR1A,CACNB3,ADCYAP1R1,TACR1,CAV3,OXTR,ATP2B2,CACNA1C,KCNA5,KCNA1,GRIN2B,ATP1A3,CCKBR,TPCN2
GO:BP	regulation of metal ion transport	GO:0010959	0.0319279	1.49583	427	325	17	27492	IFNG,TEX101,IL16,KCNE3,CALCA,PAWR,RYR2,TRIM27,AGTR1A,CACNB3,ADCYAP1R1,DYSF,CAV3,ATP2B2,CACNA1C,KCNA5,KCNA1
GO:BP	multicellular organismal response to stress	GO:0033555	0.0392098	1.4066	96	325	8	27492	CALCA,PDE8B,HTR1A,ADCYAP1R1,TACR1,GRM7,RET,CCKBR
GO:BP	ventricular cardiac muscle cell action potential	GO:0086005	0.0438745	1.35779	29	325	5	27492	KCNE3,RYR2,CAV3,CACNA1C,KCNJ8
GO:BP	cellular localization	GO:0051641	0.0439221	1.35732	2889	325	59	27492	TIMM8A1,CDK1,GM4312,GM4307,IFNG,NPC2,CLBA1,NECTIN2,TEX101,RAB38,KCNE3,CALCA,BNIP3,PPFIA1,PAWR,SCIN,RYR2,AMPH,TRIM27,AGTR1A,NRN1,CPLX2,NTRK2,NKD2,CEP72,PDE8B,MAP1B,HTR1A,RAB3C,ERC2,CARD10,ZDHHC25,PIM3,CACNB3,GRM8,TSPAN33,DGKI,ADCYAP1R1,PDE1C,REEP1,SLC4A5,RAB11FIP5,IQSEC1,WNT7A,GRIP2,GPR27,GRM7,CAV3,LHFPL4,SLC6A11,SLC6A1,CACNA1C,KCNA5,KCNA1,GRIN2B,KCNJ8,TPCN2,RNF126,MYO7A
GO:BP	detection of abiotic stimulus	GO:0009582	0.0439382	1.35716	127	325	9	27492	PCDH15,CALCA,PAWR,CACNB3,GRM8,CAV3,ATP2B2,CACNA2D4,KCNA1
GO:BP	memory	GO:0007613	0.0460374	1.33689	160	325	10	27492	IGF2,NTRK2,TACR1,GRM7,OXTR,SLC6A1,HRH1,NTF3,ATP1A3,CIC
GO:BP	amino acid transport	GO:0006865	0.0460374	1.33689	160	325	10	27492	SLC38A6,AVPR1A,SLC16A10,NTRK2,HTR1A,GRM7,SLC6A11,SLC6A1,SLC6A13,SLC6A12
GO:BP	detection of external stimulus	GO:0009581	0.046777	1.32997	128	325	9	27492	PCDH15,CALCA,PAWR,CACNB3,GRM8,CAV3,ATP2B2,CACNA2D4,KCNA1
GO:BP	regulation of biological process	GO:0050789	0.0484785	1.31445	13203	325	193	27492	OPRM1,NCOA7,RNF217,LIN28B,PRF1,ZFP365,CDK1,MIF,PCBP3,2610008E11RIK,MGAT4C,IFNG,ZBTB39,OLFR763,OLFR765,NEUROD4,ODC1,ALKAL2,FAM110C,DGKB,LRRN3,EAPP,BRMS1L,CIPC,SERPINA3C,SERPINA3M,ADAM6A,GP6,ZFP583,OLFR1350,VMN1R87,VMN1R88,OBOX3,OPA3,NECTIN2,VMN1R119,VMN1R149,TEX101,ZFP626,ZFP850,LSM14A,URI1,KLK6,SAA2,MRGPRA3,MESP1,IL16,VMN2R79,RAB38,LRRC32,DGAT2,KCNE3,OLFR553,OLFR503,CALCA,TGFB1I1,PLEKHA1,ADAM12,BNIP3,UTF1,OLFR541,CTSD,PPFIA1,LAMA4,RIC8B,PAWR,AVPR1A,LTBP4,MOB2,IGF2,FGF15,CNOT2,SCIN,CHRM3,RYR2,INHBA,AMPH,TRIM27,DCDC2A,AGTR1A,DUSP22,NRN1,PHACTR1,CD83,PTPDC1,S1PR3,SHC3,NFIL3,CPLX2,CDHR2,PITX1,SPOCK1,NTRK2,ADAMTS16,IRX2,IRX4,NKD2,CEP72,AHRR,RASGRF2,LHFPL2,OTP,PDE8B,CRHBP,MAP1B,MAST4,HTR1A,RAB3C,CDC20B,HCN1,ERC2,2610528A11RIK,SERP2,CARD10,PIM3,SYT10,CACNB3,KRT84,MET,WNT16,GRM8,PAX4,KCP,IRF5,KLF14,PLXNA4,DGKI,WEE2,GPNMB,NFE2L3,SKAP2,HALR1,CREB5,TRIL,CHN2,ADCYAP1R1,NEUROD6,PDE1C,ATOH1,GNG12,REEP1,ATOH8,TACR1,SLC4A5,VAX2OS,DYSF,CYP26B1,EMX1,RAB11FIP5,NOTO,ADD2,TGFA,DNAJB8,IQSEC1,FBLN2,WNT7A,GRIP2,ADAMTS9,MAGI1,GPR27,CHL1,GRM7,CAV3,OXTR,LHFPL4,ATP2B2,SLC6A1,HRH1,RASGEF1A,RET,CACNA1C,CACNA2D4,WNT5B,SLC6A13,IQSEC3,C1RB,NTF3,KCNA5,KCNA1,KCNA6,GRIN2B,GUCY2C,PTPRO,KCNJ8,ATP1A3,CIC,SHKBP1,CCKBR,TPCN2,LRRTM3,RNF126,INF2,CDCA7L
GO:BP	sodium ion transmembrane transport	GO:0035725	0.0485798	1.31354	161	325	10	27492	SLC6A16,SLC28A3,HCN1,SLC4A5,CAV3,SLC6A11,SLC6A1,SLC6A13,ATP1A3,TPCN2
GO:BP	positive regulation of ion transport	GO:0043270	0.0493611	1.30661	312	325	14	27492	MIF,IFNG,TEX101,KCNE3,AVPR1A,RYR2,AGTR1A,HCN1,CACNB3,ADCYAP1R1,ATP2B2,SLC6A1,CACNA1C,KCNA1
GO:CC	cell junction	GO:0030054	4.48e-08	7.34896	2107	329	61	27279	OPRM1,PCDH15,DGKB,NECTIN2,RPS17,IL16,CALCA,TGFB1I1,BNIP3,PPFIA1,LAMA4,SLC16A10,SCIN,CHRM3,AMPH,DCDC2A,NRN1,PHACTR1,SHC3,CPLX2,CDHR2,NTRK2,CRHBP,MAP1B,HTR1A,RAB3C,HCN1,ERC2,GJA3,SYT10,CACNB3,GRM8,TSPAN33,DGKI,CHN2,ADCYAP1R1,ADD2,IQSEC1,WNT7A,GRIP2,MAGI1,FRMD4B,GRM7,CAV3,OXTR,LHFPL4,ATP2B2,SLC6A11,SLC6A1,HRH1,CACNA1C,IQSEC3,NTF3,KCNA5,KCNA1,KCNA6,GRIN2B,PTPRO,ATP1A3,LRRTM3,MYO7A
GO:CC	synapse	GO:0045202	2.04e-07	6.6903	1494	329	48	27279	OPRM1,PCDH15,DGKB,RPS17,CALCA,BNIP3,PPFIA1,LAMA4,CHRM3,AMPH,DCDC2A,NRN1,PHACTR1,SHC3,CPLX2,NTRK2,CRHBP,MAP1B,HTR1A,RAB3C,HCN1,ERC2,SYT10,CACNB3,GRM8,DGKI,CHN2,ADD2,IQSEC1,WNT7A,GRIP2,GRM7,CAV3,LHFPL4,ATP2B2,SLC6A11,SLC6A1,HRH1,CACNA1C,IQSEC3,NTF3,KCNA1,KCNA6,GRIN2B,PTPRO,ATP1A3,LRRTM3,MYO7A
GO:CC	intrinsic component of plasma membrane	GO:0031226	4.28e-07	6.36902	1580	329	49	27279	IYD,OPRM1,PCDH15,SLC38A6,GP6,VMN1R87,TEX101,SLC6A16,VMN2R79,KCNE3,AVPR1A,SLC16A10,CHRM3,NRN1,S1PR3,CDHR2,SLC28A3,NTRK2,HTR1A,HCN1,GJA3,GRM8,TSPAN33,PLXNA4,GPNMB,CD207,GRM7,CAV3,OXTR,ATP2B2,SLC6A11,SLC6A1,HRH1,RET,CACNA1C,SLC6A13,SLC6A12,KCNA5,KCNA1,KCNA6,PRMT8,TSPAN11,GRIN2B,PTPRO,KCNJ8,SSPN,ATP1A3,LRRTM3,TMC5
GO:CC	integral component of plasma membrane	GO:0005887	6.46e-07	6.18958	1496	329	47	27279	IYD,OPRM1,PCDH15,SLC38A6,GP6,VMN1R87,SLC6A16,VMN2R79,KCNE3,AVPR1A,SLC16A10,CHRM3,NRN1,S1PR3,CDHR2,SLC28A3,NTRK2,HTR1A,HCN1,GJA3,GRM8,TSPAN33,PLXNA4,GPNMB,CD207,GRM7,CAV3,OXTR,ATP2B2,SLC6A11,SLC6A1,HRH1,RET,CACNA1C,SLC6A13,SLC6A12,KCNA5,KCNA1,KCNA6,TSPAN11,GRIN2B,PTPRO,KCNJ8,SSPN,ATP1A3,LRRTM3,TMC5
GO:CC	cell periphery	GO:0071944	1.2e-05	4.92006	6909	329	128	27279	IYD,OPRM1,PRF1,PCDH15,MIF,IFNG,OLFR763,OLFR765,FAM110C,DGKB,LRRN3,SLC38A6,ADAM6A,GP6,OLFR1350,VMN1R87,VMN1R88,NECTIN2,VMN1R119,VMN1R149,TEX101,CATSPERG2,SLC6A16,IL16,VMN2R79,RAB38,LRRC32,KCNE3,OLFR553,CNGA4,OLFR503,TGFB1I1,PLEKHA1,ADAM12,OLFR541,CTSD,LAMA4,RIC8B,PAWR,AVPR1A,LTBP4,OVCH2,IGF2,SLC16A10,CNOT2,SCIN,CHRM3,RYR2,AMPH,GPX5,AGTR1A,DUSP22,NRN1,CD83,S1PR3,SHC3,CDHR2,SLC28A3,NTRK2,ADAMTS16,NKD2,RASGRF2,MAP1B,HTR1A,RAB3C,HCN1,ERC2,GJA3,SYT10,CACNB3,MET,GRM8,TSPAN33,PLXNA4,DGKI,WEE2,GPNMB,SKAP2,TRIL,ADCYAP1R1,GNG12,SFTPB,EVA1A,TACR1,SLC4A5,CD207,DYSF,ADD2,TGFA,HDAC11,FBLN2,WNT7A,GRIP2,ADAMTS9,MAGI1,LRIG1,GPR27,CHL1,GRM7,CAV3,OXTR,LHFPL4,ATP2B2,SLC6A11,SLC6A1,HRH1,RET,CACNA1C,CACNA2D4,WNT5B,SLC6A13,SLC6A12,IQSEC3,KCNA5,KCNA1,KCNA6,PRMT8,TSPAN11,GRIN2B,GUCY2C,PTPRO,KCNJ8,SSPN,ATP1A3,CCKBR,LRRTM3,MYO7A,TMC5
GO:CC	integral component of presynaptic membrane	GO:0099056	3.05e-05	4.51527	109	329	11	27279	OPRM1,CHRM3,HTR1A,GRM8,GRM7,ATP2B2,SLC6A11,SLC6A1,CACNA1C,KCNA1,ATP1A3
GO:CC	somatodendritic compartment	GO:0036477	4.09e-05	4.38862	1077	329	35	27279	OPRM1,IFNG,URI1,KCNE3,CNGA4,CALCA,BNIP3,PPFIA1,PAWR,CHRM3,AGTR1A,CPLX2,NTRK2,CRHBP,MAP1B,HTR1A,HCN1,ERC2,GRM8,DGKI,PDE1C,TACR1,GRIP2,CHL1,GRM7,LHFPL4,ATP2B2,SLC6A1,HRH1,RET,CACNA1C,NTF3,KCNA1,PTPRO,ATP1A3
GO:CC	neuron projection terminus	GO:0044306	4.39e-05	4.35734	196	329	14	27279	CALCA,MOB2,CHRM3,AMPH,CPLX2,NTRK2,CRHBP,HCN1,ERC2,DGKI,GRM7,KCNA1,KCNA6,ATP1A3
GO:CC	presynapse	GO:0098793	5.26e-05	4.27912	616	329	25	27279	OPRM1,CALCA,PPFIA1,CHRM3,AMPH,CPLX2,NTRK2,CRHBP,HTR1A,RAB3C,HCN1,ERC2,GRM8,DGKI,IQSEC1,WNT7A,GRM7,ATP2B2,SLC6A11,SLC6A1,CACNA1C,NTF3,KCNA1,KCNA6,ATP1A3
GO:CC	plasma membrane region	GO:0098590	5.58e-05	4.25307	1350	329	40	27279	OPRM1,DGKB,ADAM6A,TEX101,PLEKHA1,SLC16A10,CHRM3,AGTR1A,CDHR2,SLC28A3,NKD2,HTR1A,HCN1,ERC2,CACNB3,MET,GRM8,DGKI,ADCYAP1R1,SLC4A5,ADD2,TGFA,GRIP2,GRM7,CAV3,OXTR,LHFPL4,ATP2B2,SLC6A11,SLC6A1,CACNA1C,SLC6A13,IQSEC3,KCNA5,KCNA1,GRIN2B,PTPRO,ATP1A3,LRRTM3,MYO7A
GO:CC	membrane	GO:0016020	7.66e-05	4.11573	10178	329	168	27279	IYD,OPRM1,TIMM8A1,RNF217,AK9,PRF1,HKDC1,PCDH15,MIF,LMNB2,MGAT4C,IFNG,OLFR763,OLFR765,TTC32,DGKB,LRRN3,SLC38A6,CLBA1,ADAM6A,TMEM196,GP6,OLFR1350,VMN1R87,VMN1R88,TMEM160,NECTIN2,VMN1R119,VMN1R149,TEX101,CATSPERG2,VSTM2B,SLC6A16,MRGPRA3,ZDHHC13,FAM189A1,IL16,VMN2R79,RAB38,CCDC90B,GM15501,LRRC32,DGAT2,KCNE3,OLFR553,CNGA4,OLFR503,ITPRIPL2,TGFB1I1,PLEKHA1,ADAM12,BNIP3,OLFR541,COX8B,CTSD,RIC8B,PAWR,AVPR1A,TMEM86A,OVCH2,SLC16A10,CNOT2,SCIN,CHRM3,RYR2,AMPH,TRIM27,GPX5,AGTR1A,DUSP22,NRN1,RNF182,CD83,S1PR3,SHC3,CPLX2,CDHR2,SLC28A3,NTRK2,NKD2,RASGRF2,MTX3,LHFPL2,GCNT4,FAM169A,TMEM171,MAP1B,HTR1A,RAB3C,HCN1,ERC2,GJA3,SERP2,C1QTNF6,PNPLA5,FAM118A,ZDHHC25,SYT10,CACNB3,DNAJC22,MET,GRM8,CCDC136,TSPAN33,PLXNA4,DGKI,CLEC2L,SLC37A3,WEE2,GPNMB,SKAP2,TRIL,CHN2,ADCYAP1R1,GNG12,REEP1,EVA1A,TACR1,SLC4A5,CD207,DYSF,CYP26B1,RAB11FIP5,ADD2,TGFA,PODXL2,HDAC11,GRIP2,MAGI1,LRIG1,GPR27,GXYLT2,CHL1,GRM7,CAV3,OXTR,LHFPL4,ATP2B2,SLC6A11,SLC6A1,HRH1,RET,CACNA1C,CACNA2D4,B4GALNT3,SLC6A13,SLC6A12,IQSEC3,NTF3,KCNA5,KCNA1,KCNA6,PRMT8,TSPAN11,GRIN2B,GUCY2C,PTPRO,LDHB,KCNJ8,SSPN,TMTC1,ATP1A3,MOGAT2,CCKBR,TPCN2,LRRTM3,MYO7A,TMC5
GO:CC	axon terminus	GO:0043679	8.42e-05	4.07479	176	329	13	27279	CALCA,CHRM3,AMPH,CPLX2,NTRK2,CRHBP,HCN1,ERC2,DGKI,GRM7,KCNA1,KCNA6,ATP1A3
GO:CC	intrinsic component of presynaptic membrane	GO:0098889	9.72e-05	4.0125	122	329	11	27279	OPRM1,CHRM3,HTR1A,GRM8,GRM7,ATP2B2,SLC6A11,SLC6A1,CACNA1C,KCNA1,ATP1A3
GO:CC	cation channel complex	GO:0034703	0.000121761	3.91449	213	329	14	27279	CATSPERG2,KCNE3,CNGA4,RYR2,NRN1,HCN1,CACNB3,CACNA1C,CACNA2D4,KCNA5,KCNA1,KCNA6,GRIN2B,KCNJ8
GO:CC	neuron projection	GO:0043005	0.000168239	3.77407	1574	329	43	27279	OPRM1,PCDH15,IFNG,URI1,KCNE3,CALCA,BNIP3,PPFIA1,PAWR,MOB2,CHRM3,RYR2,AMPH,DCDC2A,AGTR1A,CPLX2,NTRK2,CRHBP,MAP1B,HTR1A,HCN1,ERC2,GRM8,DGKI,ADCYAP1R1,TACR1,GRIP2,CHL1,GRM7,LHFPL4,ATP2B2,SLC6A11,SLC6A1,HRH1,RET,CACNA1C,SLC6A13,NTF3,KCNA1,KCNA6,PTPRO,ATP1A3,MYO7A
GO:CC	presynaptic membrane	GO:0042734	0.000202648	3.69326	190	329	13	27279	OPRM1,CHRM3,HTR1A,ERC2,GRM8,DGKI,GRM7,ATP2B2,SLC6A11,SLC6A1,CACNA1C,KCNA1,ATP1A3
GO:CC	synaptic membrane	GO:0097060	0.000219458	3.65865	448	329	20	27279	OPRM1,DGKB,CHRM3,HTR1A,ERC2,GRM8,DGKI,GRIP2,GRM7,LHFPL4,ATP2B2,SLC6A11,SLC6A1,CACNA1C,IQSEC3,KCNA1,GRIN2B,PTPRO,ATP1A3,LRRTM3
GO:CC	dendrite	GO:0030425	0.000349276	3.45683	777	329	27	27279	OPRM1,URI1,KCNE3,BNIP3,PPFIA1,CHRM3,AGTR1A,CPLX2,NTRK2,CRHBP,MAP1B,HTR1A,HCN1,DGKI,TACR1,GRIP2,CHL1,GRM7,LHFPL4,ATP2B2,HRH1,RET,CACNA1C,NTF3,KCNA1,PTPRO,ATP1A3
GO:CC	plasma membrane	GO:0005886	0.000354013	3.45098	6431	329	116	27279	IYD,OPRM1,PRF1,PCDH15,MIF,IFNG,OLFR763,OLFR765,DGKB,LRRN3,SLC38A6,ADAM6A,GP6,OLFR1350,VMN1R87,VMN1R88,NECTIN2,VMN1R119,VMN1R149,TEX101,CATSPERG2,SLC6A16,IL16,VMN2R79,RAB38,LRRC32,KCNE3,OLFR553,CNGA4,OLFR503,TGFB1I1,PLEKHA1,ADAM12,OLFR541,RIC8B,PAWR,AVPR1A,OVCH2,SLC16A10,CNOT2,SCIN,CHRM3,RYR2,AMPH,GPX5,AGTR1A,DUSP22,NRN1,CD83,S1PR3,SHC3,CDHR2,SLC28A3,NTRK2,NKD2,RASGRF2,MAP1B,HTR1A,RAB3C,HCN1,ERC2,GJA3,SYT10,CACNB3,MET,GRM8,TSPAN33,PLXNA4,DGKI,WEE2,GPNMB,SKAP2,ADCYAP1R1,GNG12,EVA1A,TACR1,SLC4A5,CD207,DYSF,ADD2,TGFA,HDAC11,GRIP2,MAGI1,LRIG1,GPR27,CHL1,GRM7,CAV3,OXTR,LHFPL4,ATP2B2,SLC6A11,SLC6A1,HRH1,RET,CACNA1C,CACNA2D4,SLC6A13,SLC6A12,IQSEC3,KCNA5,KCNA1,KCNA6,PRMT8,TSPAN11,GRIN2B,GUCY2C,PTPRO,KCNJ8,SSPN,ATP1A3,CCKBR,LRRTM3,MYO7A,TMC5
GO:CC	dendritic tree	GO:0097447	0.00036676	3.43562	779	329	27	27279	OPRM1,URI1,KCNE3,BNIP3,PPFIA1,CHRM3,AGTR1A,CPLX2,NTRK2,CRHBP,MAP1B,HTR1A,HCN1,DGKI,TACR1,GRIP2,CHL1,GRM7,LHFPL4,ATP2B2,HRH1,RET,CACNA1C,NTF3,KCNA1,PTPRO,ATP1A3
GO:CC	postsynaptic membrane	GO:0045211	0.000614124	3.21174	317	329	16	27279	OPRM1,DGKB,CHRM3,DGKI,GRIP2,GRM7,LHFPL4,ATP2B2,SLC6A11,SLC6A1,CACNA1C,IQSEC3,KCNA1,GRIN2B,PTPRO,LRRTM3
GO:CC	intrinsic component of membrane	GO:0031224	0.000752275	3.12362	7040	329	123	27279	IYD,OPRM1,RNF217,PRF1,PCDH15,MGAT4C,OLFR763,OLFR765,TTC32,LRRN3,SLC38A6,ADAM6A,TMEM196,GP6,OLFR1350,VMN1R87,VMN1R88,TMEM160,NECTIN2,VMN1R119,VMN1R149,TEX101,CATSPERG2,VSTM2B,SLC6A16,MRGPRA3,ZDHHC13,FAM189A1,VMN2R79,CCDC90B,LRRC32,DGAT2,KCNE3,OLFR553,CNGA4,OLFR503,ITPRIPL2,ADAM12,BNIP3,OLFR541,COX8B,AVPR1A,TMEM86A,SLC16A10,CNOT2,CHRM3,RYR2,AGTR1A,NRN1,RNF182,CD83,S1PR3,CDHR2,SLC28A3,NTRK2,LHFPL2,GCNT4,TMEM171,HTR1A,RAB3C,HCN1,GJA3,SERP2,C1QTNF6,FAM118A,ZDHHC25,SYT10,CACNB3,DNAJC22,MET,GRM8,CCDC136,TSPAN33,PLXNA4,CLEC2L,SLC37A3,GPNMB,TRIL,ADCYAP1R1,REEP1,EVA1A,TACR1,SLC4A5,CD207,DYSF,TGFA,PODXL2,LRIG1,GPR27,GXYLT2,CHL1,GRM7,CAV3,OXTR,LHFPL4,ATP2B2,SLC6A11,SLC6A1,HRH1,RET,CACNA1C,CACNA2D4,B4GALNT3,SLC6A13,SLC6A12,NTF3,KCNA5,KCNA1,KCNA6,PRMT8,TSPAN11,GRIN2B,GUCY2C,PTPRO,KCNJ8,SSPN,TMTC1,ATP1A3,MOGAT2,CCKBR,TPCN2,LRRTM3,TMC5
GO:CC	integral component of synaptic membrane	GO:0099699	0.00081183	3.09053	215	329	13	27279	OPRM1,CHRM3,HTR1A,GRM8,GRM7,ATP2B2,SLC6A11,SLC6A1,CACNA1C,KCNA1,PTPRO,ATP1A3,LRRTM3
GO:CC	integral component of membrane	GO:0016021	0.00110794	2.95548	6869	329	120	27279	IYD,OPRM1,RNF217,PRF1,PCDH15,MGAT4C,OLFR763,OLFR765,TTC32,LRRN3,SLC38A6,ADAM6A,TMEM196,GP6,OLFR1350,VMN1R87,VMN1R88,TMEM160,NECTIN2,VMN1R119,VMN1R149,CATSPERG2,VSTM2B,SLC6A16,MRGPRA3,ZDHHC13,FAM189A1,VMN2R79,CCDC90B,LRRC32,DGAT2,KCNE3,OLFR553,CNGA4,OLFR503,ITPRIPL2,ADAM12,BNIP3,OLFR541,COX8B,AVPR1A,TMEM86A,SLC16A10,CNOT2,CHRM3,RYR2,AGTR1A,NRN1,RNF182,CD83,S1PR3,CDHR2,SLC28A3,NTRK2,LHFPL2,GCNT4,TMEM171,HTR1A,HCN1,GJA3,SERP2,C1QTNF6,FAM118A,ZDHHC25,SYT10,CACNB3,DNAJC22,MET,GRM8,CCDC136,TSPAN33,PLXNA4,CLEC2L,SLC37A3,GPNMB,TRIL,ADCYAP1R1,REEP1,EVA1A,TACR1,SLC4A5,CD207,DYSF,TGFA,PODXL2,LRIG1,GPR27,GXYLT2,CHL1,GRM7,CAV3,OXTR,LHFPL4,ATP2B2,SLC6A11,SLC6A1,HRH1,RET,CACNA1C,CACNA2D4,B4GALNT3,SLC6A13,SLC6A12,NTF3,KCNA5,KCNA1,KCNA6,TSPAN11,GRIN2B,GUCY2C,PTPRO,KCNJ8,SSPN,TMTC1,ATP1A3,MOGAT2,CCKBR,TPCN2,LRRTM3,TMC5
GO:CC	GABA-ergic synapse	GO:0098982	0.0013083	2.88329	101	329	9	27279	HTR1A,ERC2,GRM8,GRM7,ATP2B2,SLC6A11,SLC6A1,IQSEC3,PTPRO
GO:CC	cell projection	GO:0042995	0.00198547	2.70214	2522	329	56	27279	OPRM1,PCDH15,IFNG,CATSPERG2,URI1,SAXO2,KCNE3,CALCA,PLEKHA1,BNIP3,PPFIA1,PAWR,MOB2,SCIN,CHRM3,RYR2,AMPH,NME8,DCDC2A,AGTR1A,DUSP22,CPLX2,CDHR2,SLC28A3,NTRK2,CRHBP,MAP1B,HTR1A,HCN1,ERC2,GRM8,DGKI,ADCYAP1R1,PDE1C,TACR1,DYSF,GRIP2,MAGI1,FRMD4B,CHL1,GRM7,OXTR,LHFPL4,ATP2B2,SLC6A11,SLC6A1,HRH1,RET,CACNA1C,SLC6A13,NTF3,KCNA1,KCNA6,PTPRO,ATP1A3,MYO7A
GO:CC	intrinsic component of synaptic membrane	GO:0099240	0.00214889	2.66779	235	329	13	27279	OPRM1,CHRM3,HTR1A,GRM8,GRM7,ATP2B2,SLC6A11,SLC6A1,CACNA1C,KCNA1,PTPRO,ATP1A3,LRRTM3
GO:CC	glutamatergic synapse	GO:0098978	0.00225661	2.64654	478	329	19	27279	DGKB,CHRM3,AMPH,NRN1,CPLX2,NTRK2,ERC2,GRM8,DGKI,ADD2,IQSEC1,WNT7A,GRIP2,GRM7,ATP2B2,CACNA1C,KCNA1,PTPRO,LRRTM3
GO:CC	plasma membrane bounded cell projection	GO:0120025	0.00280071	2.55273	2426	329	54	27279	OPRM1,PCDH15,IFNG,CATSPERG2,URI1,SAXO2,KCNE3,CALCA,PLEKHA1,BNIP3,PPFIA1,PAWR,MOB2,CHRM3,RYR2,AMPH,NME8,DCDC2A,AGTR1A,DUSP22,CPLX2,CDHR2,SLC28A3,NTRK2,CRHBP,MAP1B,HTR1A,HCN1,ERC2,GRM8,DGKI,ADCYAP1R1,PDE1C,TACR1,DYSF,GRIP2,FRMD4B,CHL1,GRM7,OXTR,LHFPL4,ATP2B2,SLC6A11,SLC6A1,HRH1,RET,CACNA1C,SLC6A13,NTF3,KCNA1,KCNA6,PTPRO,ATP1A3,MYO7A
GO:CC	ion channel complex	GO:0034702	0.00341245	2.46693	283	329	14	27279	CATSPERG2,KCNE3,CNGA4,RYR2,NRN1,HCN1,CACNB3,CACNA1C,CACNA2D4,KCNA5,KCNA1,KCNA6,GRIN2B,KCNJ8
GO:CC	postsynapse	GO:0098794	0.00591292	2.2282	753	329	24	27279	OPRM1,DGKB,BNIP3,CHRM3,CPLX2,NTRK2,MAP1B,ERC2,DGKI,ADD2,IQSEC1,GRIP2,GRM7,LHFPL4,ATP2B2,SLC6A11,SLC6A1,CACNA1C,IQSEC3,KCNA1,GRIN2B,PTPRO,ATP1A3,LRRTM3
GO:CC	neuronal cell body	GO:0043025	0.00802749	2.09542	717	329	23	27279	OPRM1,IFNG,KCNE3,CNGA4,CALCA,PAWR,CPLX2,NTRK2,CRHBP,MAP1B,HTR1A,HCN1,ERC2,GRM8,DGKI,PDE1C,GRM7,ATP2B2,SLC6A1,RET,CACNA1C,KCNA1,ATP1A3
GO:CC	supramolecular fiber	GO:0099512	0.0110332	1.9573	994	329	28	27279	CDK1,GM10142,GM9736,LMNB2,FAM110C,KLC1,SAA2,SAXO2,KRTAP5-2,PAWR,LTBP4,RYR2,DCDC2A,DUSP22,TBCA,CRHBP,MAP1B,KRT84,GM5478,KRT78,GNG12,REEP1,DYSF,CAV3,CACNA1C,TUBA8,KCNA5,KCNJ8
GO:CC	supramolecular polymer	GO:0099081	0.0124772	1.90388	1001	329	28	27279	CDK1,GM10142,GM9736,LMNB2,FAM110C,KLC1,SAA2,SAXO2,KRTAP5-2,PAWR,LTBP4,RYR2,DCDC2A,DUSP22,TBCA,CRHBP,MAP1B,KRT84,GM5478,KRT78,GNG12,REEP1,DYSF,CAV3,CACNA1C,TUBA8,KCNA5,KCNJ8
GO:CC	transmembrane transporter complex	GO:1902495	0.0132131	1.87899	362	329	15	27279	CATSPERG2,KCNE3,CNGA4,RYR2,NRN1,HCN1,CACNB3,CACNA1C,CACNA2D4,KCNA5,KCNA1,KCNA6,GRIN2B,KCNJ8,ATP1A3
GO:CC	cell body	GO:0044297	0.0164331	1.78428	803	329	24	27279	OPRM1,IFNG,KCNE3,CNGA4,CALCA,PAWR,CPLX2,NTRK2,CRHBP,MAP1B,HTR1A,HCN1,ERC2,GRM8,DGKI,PDE1C,TACR1,GRM7,ATP2B2,SLC6A1,RET,CACNA1C,KCNA1,ATP1A3
GO:CC	transporter complex	GO:1990351	0.0202992	1.69252	376	329	15	27279	CATSPERG2,KCNE3,CNGA4,RYR2,NRN1,HCN1,CACNB3,CACNA1C,CACNA2D4,KCNA5,KCNA1,KCNA6,GRIN2B,KCNJ8,ATP1A3
GO:CC	neuron to neuron synapse	GO:0098984	0.0278052	1.55587	432	329	16	27279	BNIP3,CHRM3,NTRK2,MAP1B,ERC2,DGKI,ADD2,IQSEC1,GRIP2,GRM7,ATP2B2,CACNA1C,IQSEC3,PTPRO,ATP1A3,LRRTM3
GO:CC	presynaptic active zone	GO:0048786	0.0352507	1.45283	89	329	7	27279	PPFIA1,NTRK2,ERC2,GRM8,DGKI,GRM7,ATP2B2
GO:CC	membrane microdomain	GO:0098857	0.0474706	1.32358	406	329	15	27279	OPRM1,GP6,TEX101,KCNE3,CTSD,GJA3,ADCYAP1R1,DYSF,ADD2,CAV3,ATP2B2,RET,CACNA1C,KCNA5,LDHB
GO:CC	asymmetric synapse	GO:0032279	0.0474706	1.32358	406	329	15	27279	BNIP3,CHRM3,NTRK2,MAP1B,ERC2,DGKI,ADD2,IQSEC1,GRIP2,GRM7,ATP2B2,CACNA1C,IQSEC3,PTPRO,LRRTM3
GO:CC	plasma membrane protein complex	GO:0098797	0.0495538	1.30492	551	329	18	27279	CATSPERG2,KCNE3,NRN1,HCN1,GJA3,CACNB3,GNG12,CAV3,RET,CACNA1C,CACNA2D4,KCNA5,KCNA1,KCNA6,GRIN2B,KCNJ8,SSPN,ATP1A3
KEGG	Calcium signaling pathway	KEGG:04020	4.54e-06	5.34321	239	126	17	8714	AVPR1A,FGF15,CHRM3,RYR2,AGTR1A,MYLK4,NTRK2,MET,PDE1C,TACR1,OXTR,ATP2B2,HRH1,RET,CACNA1C,CCKBR,TPCN2
KEGG	Neuroactive ligand-receptor interaction	KEGG:04080	0.0258012	1.58836	372	126	15	8714	OPRM1,CALCA,AVPR1A,CHRM3,AGTR1A,S1PR3,HTR1A,GRM8,ADCYAP1R1,TACR1,GRM7,OXTR,HRH1,GRIN2B,CCKBR
REAC	Reuptake of GABA	REAC:R-MMU-888593	0.0010351	2.98502	3	133	3	8748	SLC6A11,SLC6A1,SLC6A13
REAC	Signaling by GPCR	REAC:R-MMU-372790	0.0130367	1.88483	570	133	22	8748	OPRM1,DGKB,CALCA,AVPR1A,CHRM3,AGTR1A,S1PR3,RASGRF2,PDE8B,CRHBP,HTR1A,GRM8,DGKI,ADCYAP1R1,PDE1C,GNG12,TACR1,GPR27,GRM7,OXTR,HRH1,CCKBR
REAC	GPCR ligand binding	REAC:R-MMU-500792	0.0485331	1.31396	373	133	16	8748	OPRM1,CALCA,AVPR1A,CHRM3,AGTR1A,S1PR3,CRHBP,HTR1A,GRM8,ADCYAP1R1,GNG12,TACR1,GRM7,OXTR,HRH1,CCKBR
WP	GPCRs, non-odorant	WP:WP1396	0.00961007	2.01727	265	72	13	4505	OPRM1,AVPR1A,CHRM3,AGTR1A,S1PR3,HTR1A,GRM8,ADCYAP1R1,TACR1,GRM7,OXTR,HRH1,CCKBR
WP	SIDS susceptibility pathways	WP:WP1266	0.0117121	1.93137	58	72	6	4505	RYR2,HTR1A,ADCYAP1R1,CAV3,RET,CDCA7L
WP	GPCRs, peptide	WP:WP234	0.0326226	1.48648	70	72	6	4505	OPRM1,AVPR1A,AGTR1A,TACR1,OXTR,CCKBR
TF	CTCF motif: NAGGGGGCGCNNKNNNN	TF:M08995	0.00378625	2.42179	14354	313	243	21833	IYD,OPRM1,TIMM8A1,RNF217,LIN28B,ZFP365,PCDH15,MIF,PCBP3,GM9736,2610008E11RIK,C2CD4C,POLRMT,LMNB2,ALDH1L2,GM4307,IFNG,ZBTB39,METTL7B,OLFR765,2410004P03RIK,PDIA6,ODC1,ALKAL2,FAM110C,DGKB,EAPP,SLC38A6,NPC2,CIPC,GTF2A1,SERPINA3M,KLC1,CLBA1,TMEM196,ZFP583,OLFR1350,VMN1R87,TMEM160,OPA3,CKM,NECTIN2,ETHE1,TEX101,ZFP626,ZFP850,CAPN12,FAM98C,SCGB1B20,LSM14A,WDR88,URI1,VSTM2B,KLK10,KLK6,2410002F23RIK,SLC6A16,SAA2,ZDHHC13,4933405O20RIK,FAM189A1,MESP1,SAXO2,RAB38,PRSS23,CCDC83,CCDC90B,PCF11,GM15501,LRRC32,THAP12,DGAT2,KLHL35,KCNE3,CNGA4,CALCA,TGFB1I1,PLEKHA1,LHPP,ADAM12,BNIP3,UTF1,KRTAP5-2,PPFIA1,LAMA4,RIC8B,PAWR,AVPR1A,D430019H16RIK,LTBP4,TMEM86A,IGF2,FGF15,CNOT2,SCIN,DIP2C,RYR2,INHBA,NME8,TRIM27,GPX5,DCDC2A,DUSP22,PSMG4,NRN1,WNK2,S1PR3,NFIL3,CPLX2,CDHR2,PITX1,SPOCK1,SLC28A3,NTRK2,FANCC,UBE2QL1,ADAMTS16,IRX2,IRX4,NKD2,CEP72,RASGRF2,MTX3,LHFPL2,OTP,PDE8B,CRHBP,GCNT4,FAM169A,TMEM171,MAP1B,MAST4,HTR1A,CDC20B,HCN1,ERC2,2610528A11RIK,GJA3,SERP2,FAM135B,C1QTNF6,CARD10,PNPLA5,FAM118A,PIM3,CACNB3,DNAJC22,KRT84,GM5478,KRT78,NXPH1,MET,WNT16,GRM8,CCDC136,KCP,IRF5,TSPAN33,CPA2,KLF14,PLXNA4,DGKI,CLEC2L,SLC37A3,WEE2,GPNMB,NFE2L3,SKAP2,CREB5,TRIL,CHN2,WIPF3,ADCYAP1R1,CCSER1,ATOH1,GNG12,REEP1,ATOH8,SFTPB,EVA1A,TACR1,DYSF,CYP26B1,EMX1,RAB11FIP5,NOTO,ADD2,TGFA,DNAJB8,KBTBD12,PODXL2,ALDH1L1,IQSEC1,HDAC11,WNT7A,GRIP2,ADAMTS9,MAGI1,LRIG1,FRMD4B,GPR27,GXYLT2,CHL1,GRM7,OXTR,LHFPL4,ATP2B2,SLC6A11,SLC6A1,RASGEF1A,RET,CACNA1C,CACNA2D4,WNT5B,B4GALNT3,SLC6A13,SLC6A12,IQSEC3,C1RB,COPS7A,NTF3,KCNA5,KCNA1,KCNA6,PRMT8,TSPAN11,GRIN2B,PTPRO,LDHB,KCNJ8,SSPN,TMTC1,ATP1A3,CIC,SHKBP1,MOGAT2,CCKBR,TPCN2,RNF126,FAM181A,INF2,MYO7A,TMC5
TF	Kaiso motif: GCMGGGRGCRGS1	TF:M03876_1	0.00723633	2.14048	5856	313	120	21833	TIMM8A1,RNF217,LIN28B,PRF1,PCBP3,GM9736,C2CD4C,ZBTB39,METTL7B,TTC32,2410004P03RIK,ODC1,BRMS1L,NPC2,CIPC,GTF2A1,KLC1,CLBA1,GP6,LSM14A,VSTM2B,2410002F23RIK,SAA2,ZDHHC13,FAM189A1,PRSS23,PCF11,THAP12,ITPRIPL2,UTF1,PPFIA1,PAWR,MOB2,IGF2,FGF15,SLC16A10,CNOT2,DIP2C,RYR2,TRIM27,DCDC2A,DUSP22,NRN1,WNK2,S1PR3,SHC3,NFIL3,CPLX2,SPOCK1,FANCC,UBE2QL1,ADAMTS16,IRX2,IRX4,NKD2,LHFPL2,TBCA,PDE8B,GCNT4,FAM169A,MAP1B,HCN1,SERP2,1110038F14RIK,C1QTNF6,FAM118A,CACNB3,GM5478,KRT78,CCDC136,KCP,IRF5,TSPAN33,PLXNA4,DGKI,CLEC2L,SLC37A3,NFE2L3,SKAP2,CREB5,TRIL,CHN2,WIPF3,ADCYAP1R1,CCSER1,ATOH1,GNG12,EVA1A,DYSF,CYP26B1,EMX1,RAB11FIP5,ADD2,TGFA,PODXL2,ALDH1L1,IQSEC1,HDAC11,WNT7A,ADAMTS9,MAGI1,GPR27,SLC6A11,SLC6A1,HRH1,RET,SLC6A12,IQSEC3,COPS7A,NTF3,PRMT8,TSPAN11,GRIN2B,PLBD1,SSPN,ATP1A3,SHKBP1,CCKBR,RNF126,INF2
TF	Tfap2a motif: TGCCCYNRGGGCA	TF:M04157	0.0146316	1.83471	8683	313	162	21833	RNF217,LIN28B,CDK1,MIF,PCBP3,C2CD4C,LMNB2,ALDH1L2,GM4792,GM4312,GM4307,OLFR763,NEUROD4,TTC32,2410004P03RIK,PDIA6,ODC1,ALKAL2,NPC2,GTF2A1,KLC1,CLBA1,TMEM196,OLFR1350,OBOX3,TMEM160,CKM,ZFP626,LSM14A,WDR88,URI1,KLK10,KLK6,2410002F23RIK,ZDHHC13,FAM189A1,AGBL1,MESP1,SAXO2,IL16,PRSS23,CCDC81,CCDC90B,PCF11,GM15501,LRRC32,DGAT2,KCNE3,ITPRIPL2,PLEKHA1,LHPP,ADAM12,UTF1,RIC8B,PAWR,AVPR1A,D430019H16RIK,LTBP4,TMEM86A,MOB2,IGF2,SLC16A10,CNOT2,DIP2C,CHRM3,RYR2,NME8,TRIM27,DCDC2A,DUSP22,MYLK4,RNF182,CD83,WNK2,S1PR3,SHC3,NFIL3,CDHR2,PITX1,FANCC,UBE2QL1,IRX2,NKD2,CEP72,AHRR,MTX3,LHFPL2,TBCA,OTP,PDE8B,CRHBP,FAM169A,TMEM171,MAP1B,RAB3C,CDC20B,HCN1,GJA3,SERP2,FAM135B,1110038F14RIK,CARD10,FAM118A,ZDHHC25,PIM3,SYT10,CACNB3,KRT78,WNT16,GRM8,CCDC136,KCP,IRF5,TSPAN33,KLF14,PLXNA4,DGKI,CLEC2L,NFE2L3,CREB5,TRIL,CHN2,WIPF3,ADCYAP1R1,CCSER1,ATOH1,GNG12,REEP1,SFTPB,CYP26B1,EMX1,RAB11FIP5,DNAJB8,PODXL2,ALDH1L1,HDAC11,FBLN2,WNT7A,GRIP2,MAGI1,GPR27,CAV3,LHFPL4,SLC6A11,SLC6A1,RASGEF1A,CACNA1C,WNT5B,B4GALNT3,SLC6A13,SLC6A12,COPS7A,PRMT8,PTPRO,KCNJ8,TMTC1,CIC,MOGAT2,LRRTM3,CDCA7L,MYO7A,TMC5
TF	Smad3 motif: NNCTSNCWSCWS	TF:M10367_1	0.0290793	1.53642	3171	313	73	21833	AK9,LIN28B,GM10142,GM9736,C2CD4C,POLRMT,MGAT4C,ZBTB39,SLC38A6,CIPC,SERPINA3C,SERPINA3M,TMEM196,GP6,CKM,ZFP626,SCGB1B20,VSTM2B,KLK10,SAA2,MRGPRA3,FAM189A1,IL16,LRRC32,DGAT2,KCNE3,ITPRIPL2,LHPP,UTF1,LAMA4,PAWR,FGF15,NME8,PHACTR1,CD83,S1PR3,CPLX2,NTRK2,ADAMTS16,IRX4,NKD2,MTX3,MAP1B,2610528A11RIK,1110038F14RIK,C1QTNF6,PNPLA5,FAM118A,ZDHHC25,KRT84,PLXNA4,WIPF3,ADCYAP1R1,PDE1C,ATOH8,CYP26B1,PODXL2,ALDH1L1,GRIP2,LRIG1,GRM7,SLC6A11,SLC6A1,HRH1,RASGEF1A,CACNA2D4,TUBA8,SLC6A13,COPS7A,TSPAN11,ATP1A3,CCKBR,TMC5
TF	RXRalpha motif: NNNNNTGACCCCNNNNN	TF:M02791_1	0.0309862	1.50883	1442	313	41	21833	C2CD4C,NEUROD4,SLC38A6,ADAM6A,VMN1R87,NECTIN2,SCGB1B20,KLK10,KLK6,SLC6A16,SAXO2,PRSS23,CCDC83,TGFB1I1,COX8B,PPFIA1,MOB2,CNOT2,CHRM3,WNK2,HCN1,SERP2,C1QTNF6,CARD10,CACNB3,KRT78,WNT16,GRM8,GNG12,REEP1,SFTPB,EVA1A,DYSF,TGFA,KBTBD12,C1RB,KCNA6,MOGAT2,LRRTM3,FAM181A,MYO7A
MIRNA	mmu-miR-466i-3p	MIRNA:mmu-miR-466i-3p	0.0165444	1.78135	403	128	19	7091	LIN28B,PCDH15,C2CD4C,ZBTB39,TMEM196,FAM189A1,ITPRIPL2,SLC16A10,MTX3,GCNT4,MAST4,RAB3C,PLXNA4,TRIL,ADCYAP1R1,4933427D06RIK,ADAMTS9,LHFPL4,GRIN2B

### Sheet: gProfiler_mmusculus_H3K27me3_KO
source	term_name	term_id	adjusted_p_value	negative_log10_of_adjusted_p_value	term_size	query_size	intersection_size	effective_domain_size	intersections
GO:MF	serine-type peptidase activity	GO:0008236	0.0383635	1.41608	217	257	10	25399	PRSS8,GZMF,KLK1B21,GZMC,RBP3,CMA2,GZMD,PRSS52,GZMN,HPN
GO:MF	serine hydrolase activity	GO:0017171	0.0463291	1.33415	222	257	10	25399	PRSS8,GZMF,KLK1B21,GZMC,RBP3,CMA2,GZMD,PRSS52,GZMN,HPN
GO:BP	granzyme-mediated programmed cell death signaling pathway	GO:0140507	0.01036	1.98464	13	262	4	27492	GZMF,GZMC,GZMD,GZMN
GO:BP	cell morphogenesis involved in differentiation	GO:0000904	0.0121102	1.91685	778	262	22	27492	FEZF2,WNT5A,DPYSL2,STC1,EFNA2,SLITRK6,ETV1,FLNB,SLITRK5,LRTM1,MAPK8,NEFL,SLITRK1,OLFM4,DMTN,DOCK5,NRCAM,NTN4,FARP1,DAB2,CTNND2,ID2
GO:BP	positive regulation of cartilage development	GO:0061036	0.0277624	1.55654	33	262	5	27492	WNT5A,GDF2,BMP4,LOXL2,SOX6
GO:CC	cytolytic granule	GO:0044194	0.00447999	2.34872	16	257	4	27279	GZMF,GZMC,GZMD,GZMN
TF	Factor: SRF; motif: CCAWATAWGGMNMNG; match class: 1	TF:M00922_1	2.06716e-05	4.68463	56	252	9	21833	2610042L04RIK,GM3264,GM3500,GM2897,GM3488,GM10406,GM3558,D830030K20RIK,GM3002
TF	Factor: SRF; motif: GNCCAWATAWGGMN; match class: 1	TF:M00186_1	3.32691e-05	4.47796	59	252	9	21833	2610042L04RIK,GM3264,GM3500,GM2897,GM3488,GM10406,GM3558,D830030K20RIK,GM3002
TF	Factor: SRF; motif: DCCWTATATGGNCWN; match class: 1	TF:M00215_1	0.000839882	3.07578	85	252	9	21833	2610042L04RIK,GM3264,GM3500,GM2897,GM3488,GM10406,GM3558,D830030K20RIK,GM3002
TF	Factor: SRF; motif: SCCAWATAWGGMNMNNNN; match class: 1	TF:M00810_1	0.00263899	2.57856	33	252	6	21833	2610042L04RIK,GM3264,GM3500,GM3488,GM10406,GM3002
TF	Factor: c-Myb; motif: NNNGRCAGTTRN; match class: 1	TF:M10298_1	0.00443471	2.35313	132	252	10	21833	4930555G01RIK,GM5795,GM5458,GM5797,GM10413,GM3636,DNAH12,GM10408,ADAM2,TSC22D1
TF	Factor: c-Myb; motif: NNGGCAGTTRN; match class: 1	TF:M09696_1	0.00855389	2.06784	112	252	9	21833	4930555G01RIK,GM5795,GM5458,GM5797,GM10413,GM3636,DNAH12,GM10408,ADAM2
TF	Factor: MKR2; motif: NNGTKTGGCATA	TF:M05615	0.0195934	1.70789	124	252	9	21833	4930555G01RIK,GM5795,GM5458,GM5797,GM3317,GM10413,GM9732,GM3636,GM10408
TF	Factor: c-MYB; motif: NNNGNCAGTTN; match class: 1	TF:M00773_1	0.0329246	1.48248	502	252	18	21833	2610042L04RIK,CEACAM9,GM3264,GM3500,GM2897,GM3488,GM10406,GM3558,DNAH12,D830030K20RIK,CMPK2,GM3002,NUDT4,ADAM2,TIMM13,DOCK5,NUDT15,TSC22D1
TF	Factor: S8; motif: ANNRCTAATTAGYNNNN	TF:M01376	0.0385114	1.41441	762	252	23	21833	4930555G01RIK,GM5795,GM5458,GM5797,GM3317,GM10413,TMEM260,GM3636,SFTPD,ETV1,GM10408,SLITRK5,RPS24,MBL1,NT5DC2,FBXO16,ARMH4,PLD4,MAT1A,ZCCHC24,LRRC18,SASH1,FAM124A
HP	Decreased number of large peripheral myelinated nerve fibers	HP:0003387	0.0122072	1.91338	15	47	4	4821	HK1,NEFL,SACS,POLG
HP	Impaired vibratory sensation	HP:0002495	0.0261115	1.58317	90	47	7	4821	FGF14,POLR3A,HK1,NEFL,SACS,ERBB3,POLG

### Sheet: E14.5LT-HSC_WT_Ikba
PeakID (cmd=annotatePeaks.pl /mnt/sequencer/chip//run-2021-03-17/07merge_pvalue/E145-Ikba-N714_S10_remove_duplicates_0.048_peaks_extended_500.bed mm10)	Chr	Start	End	Strand	Peak Score	Focus Ratio/Region Size	Annotation	Detailed Annotation	Distance to TSS	Nearest PromoterID	Entrez ID	Nearest Unigene	Nearest Refseq	Nearest Ensembl	Gene Name	Gene Alias	Gene Description	Gene Type
1199	chr1	59404930	59455864	+	0	NA	Intergenic	Intergenic	-51750	NM_008057	14369	Mm.297906	NM_008057	ENSMUSG00000041075	Fzd7	Fz7	frizzled class receptor 7	protein-coding
45893	chr7	11157357	11189929	+	0	NA	Intergenic	MERVL-int|LTR|ERVL	-7495	NM_001100186	545913	Mm.380086	NM_001100186	ENSMUSG00000090714	Zscan4d	EG545913	zinc finger and SCAN domain containing 4D	protein-coding
4860	chr10	33318925	33324081	+	0	NA	intron (NM_029726, intron 14 of 37)	intron (NM_029726, intron 14 of 37)	-65146	NR_040657	442820	Mm.490725	NR_040657	ENSMUSG00000112707	D830005E20Rik	-	RIKEN cDNA D830005E20 gene	ncRNA
24927	chr18	20896071	20903758	+	0	NA	Intergenic	ID_B1|SINE|B4	-3836	NM_029491	75964	Mm.273769	NM_029491	ENSMUSG00000033382	Trappc8	5033403J15Rik|AI845423|D030074E01Rik|Trs85|mKIAA1012	trafficking protein particle complex 8	protein-coding
42957	chr6	29478865	29485814	+	0	NA	exon (NM_001029985, exon 38 of 38)	exon (NM_001029985, exon 38 of 38)	10902	NM_001145360	668210	Mm.420607	NM_001145360	ENSMUSG00000090685	Atp6v1fnb	EG668210|Gm9047	Atp6v1f neighbor	protein-coding
41379	chr5	111550216	111556064	+	0	NA	Intergenic	Intergenic	-28421	NR_015546	330164	Mm.193276	NM_177875	ENSMUSG00000052848	C130026L21Rik	-	RIKEN cDNA C130026L21 gene	ncRNA
23120	chr17	31601655	31620440	+	0	NA	Intergenic	B1_Mus2|SINE|Alu	26158	NM_001271353	12411	Mm.206417	NM_144855	ENSMUSG00000024039	Cbs	AI047524|AI303044|HIP4	cystathionine beta-synthase	protein-coding
6017	chr10	85771261	85778637	+	0	NA	Intergenic	Lx2A1|LINE|L1	-96882	NM_133993	103136	Mm.18834	NM_133993	ENSMUSG00000001785	Pwp1	2310058A11Rik|2610205J09Rik|AI098170|AL022879|AV083409|AW550690	PWP1 homolog, endonuclein	protein-coding
50673	chr8	70960397	70970912	+	0	NA	Intergenic	Intergenic	34339	NM_001357655	665828	Mm.482151	NM_001357655	ENSMUSG00000074252	Gm10654	EG665828	predicted gene 10654	protein-coding
562	chr1	28321910	28403655	+	0	NA	Intergenic	L1_Mus3|LINE|L1	417470	NM_001013750	210962	Mm.214178	NM_001013750	ENSMUSG00000048411	Gm597	-	predicted gene 597	protein-coding
25547	chr18	50789075	50887599	+	0	NA	Intergenic	Intergenic	-269638	NM_026108	67365	Mm.158150	NM_026108	ENSMUSG00000048875	Pudp	1700121L12Rik|GS1|Hdhd1|Hdhd1a	pseudouridine 5-phosphatase	protein-coding
11808	chr12	95438588	95477493	+	0	NA	Intergenic	MER2|DNA|TcMar-Tigger	-234186	NM_201518	399558	Mm.341948	NM_201518	ENSMUSG00000047414	Flrt2	-	fibronectin leucine rich transmembrane protein 2	protein-coding
26341	chr18	87346774	87361300	+	0	NA	Intergenic	B4A|SINE|B4	641726	NM_001361145	12405	Mm.70775	NM_172633	ENSMUSG00000024647	Cbln2	6330593N19Rik|A730004O05	cerebellin 2 precursor protein	protein-coding
5641	chr10	72155969	72186024	+	0	NA	Intergenic	L1Md_F3|LINE|L1	-190291	NR_003644	108950	Mm.212793	NM_175390		1700049L16Rik	-	hematological and neurological expressed 1-like pseudogene	pseudo
34554	chr3	131148390	131161187	+	0	NA	intron (NM_010703, intron 3 of 11)	intron (NM_010703, intron 3 of 11)	41997	NM_001276403	16842	Mm.255219	NM_010703	ENSMUSG00000027985	Lef1	3000002B05|AI451430|Lef-1	lymphoid enhancer binding factor 1	protein-coding
12353	chr12	115992069	116018022	+	0	NA	Intergenic	L1_Mus3|LINE|L1	-42679	NM_001004066	56220	Mm.254997	NM_019565	ENSMUSG00000042063	Zfp386	Kzf1|mKIAA4205	zinc finger protein 386 (Kruppel-like)	protein-coding
59424	chrY	57635413	57792432	+	0	NA	Intergenic	Intergenic	-180196	NM_001017393	434935	Mm.426195	NM_001017393	ENSMUSG00000096122	Gm21943	-	predicted gene, 21943	protein-coding
55779	chrX	33657114	33658278	+	0	NA	exon (NM_001282034, exon 1 of 1)	exon (NM_001282034, exon 1 of 1)	556	NM_001282034	100040722		NM_001282034	ENSMUSG00000095934	Btbd35f13	Gm2927	BTB domain containing 35, family member 13	protein-coding
19416	chr15	63692589	63717456	+	0	NA	Intergenic	CT-rich|Low_complexity|Low_complexity	103717	NM_031378	83492	Mm.335619	NM_031378	ENSMUSG00000079025	Gsdmc	Gsdmc1|Mlze	gasdermin C	protein-coding
22996	chr17	27265507	27268898	+	0	NA	Intergenic	IAPEz-int|LTR|ERVK	-19136	NR_131118	319720	Mm.394996	NR_131118	ENSMUSG00000117916	9630028I04Rik	-	RIKEN cDNA 9630028I04 gene	ncRNA
6085	chr10	88497965	88610152	+	0	NA	intron (NM_001252372, intron 11 of 28)	intron (NM_001252372, intron 11 of 28)	-50088	NM_144807	212862	Mm.288897	NM_144807	ENSMUSG00000060002	Chpt1	-	choline phosphotransferase 1	protein-coding
5409	chr10	60918279	60955296	+	0	NA	intron (NR_033616, intron 1 of 2)	intron (NR_033616, intron 1 of 2)	1345	NR_033616	73616	Mm.159038	NR_033616	ENSMUSG00000037247	Pldi	1700125F08Rik|Poldi	polymorphic derived intron containing	ncRNA
1093	chr1	53992551	54021408	+	0	NA	intron (NM_001001883, intron 2 of 28)	B1_Mus2|SINE|Alu	157555	NR_106149	102465783		NR_106149	ENSMUSG00000098443	Mir7681	Gm27806|mmu-mir-7681	microRNA 7681	ncRNA
39396	chr5	23633366	23668791	+	0	NA	intron (NM_001359174, intron 2 of 16)	B3|SINE|B2	24889	NM_001359173	20817	Mm.288728	NM_009274	ENSMUSG00000062604	Srpk2	AW226533|AW492537|AW547358|Wbp6|mSRPK2	serine/arginine-rich protein specific kinase 2	protein-coding
15818	chr14	16191449	16223850	+	0	NA	Intergenic	Intergenic	35682	NM_001359883	71147	Mm.197960	NM_027695	ENSMUSG00000021786	Oxsm	4933425A18Rik|C80494	3-oxoacyl-ACP synthase, mitochondrial	protein-coding
27677	chr19	59152705	59154723	+	0	NA	Intergenic	MIRc|SINE|MIR	16683	NM_009501	22326	Mm.23801	NM_009501	ENSMUSG00000006270	Vax1	-	ventral anterior homeobox 1	protein-coding
30251	chr2	119892288	119923309	+	0	NA	intron (NM_013720, intron 2 of 23)	intron (NM_013720, intron 2 of 23)	10570	NM_013720	29808	Mm.87532	NM_013720	ENSMUSG00000033943	Mga	AV312082|C130042M01Rik|C80739|D030062C11Rik|Mad5	MAX gene associated	protein-coding
30892	chr2	147391241	147415727	+	0	NA	Intergenic	Intergenic	38490	NM_008780	18503	Mm.315502	NM_008780	ENSMUSG00000037034	Pax1	Pax-1|hbs|hunchback|un|undulated|wt	paired box 1	protein-coding
42133	chr5	141834697	141926217	+	0	NA	intron (NM_177879, intron 5 of 44)	L1MB8|LINE|L1	-521040	NM_199068	17425	Mm.24214	NM_010812	ENSMUSG00000056493	Foxk1	A630048H08Rik|AI463295|Gm10868|Mnf	forkhead box K1	protein-coding
1870	chr1	89190225	89201368	+	0	NA	Intergenic	B3|SINE|B2	125381	NM_133816	98402	Mm.170983	NM_133816	ENSMUSG00000036206	Sh3bp4	AI594717|AW227605|BOG25	SH3-domain binding protein 4	protein-coding
12427	chr12	119075589	119125284	+	0	NA	Intergenic	B2_Mm2|SINE|B2	-134015	NM_029961	77706	Mm.261496	NM_029961	ENSMUSG00000072791	Abcb5	9230106F14Rik	ATP-binding cassette, sub-family B (MDR/TAP), member 5	protein-coding
32928	chr3	58069976	58120692	+	0	NA	Intergenic	RLTR18|LTR|ERVK	68473	NR_040538	67850	Mm.416968	NR_040538	ENSMUSG00000100666	1700007F19Rik	-	RIKEN cDNA 1700007F19 gene	ncRNA
32650	chr3	43537513	43557114	+	0	NA	Intergenic	MTA_Mm|LTR|ERVL-MaLR	1804695	NM_027271	73852	Mm.29006	NM_027271	ENSMUSG00000025766	D3Ertd751e	2810009O15Rik|4930415G15Rik	DNA segment, Chr 3, ERATO Doi 751, expressed	protein-coding
58891	chrY	12544543	12545707	+	0	NA	Intergenic	IAPLTR1a_Mm|LTR|ERVK	-142985	NM_001293057	100861987	Mm.359538	NM_001293057		Gm21379	-	predicted gene, 21379	protein-coding
49869	chr8	33568360	33626069	+	0	NA	Intergenic	RLTR23|LTR|ERV1	-2407	NM_017374	19053	Mm.29301	NM_017374	ENSMUSG00000009630	Ppp2cb	AI115466|D8Ertd766e|PP2Ac	protein phosphatase 2 (formerly 2A), catalytic subunit, beta isoform	protein-coding
58252	chrX	151664274	151665438	+	0	NA	Intergenic	MTA_Mm|LTR|ERVL-MaLR	-138426	NM_021523	59026	Mm.27372	NM_021523	ENSMUSG00000025261	Huwe1	5430439H10Rik|AU041296|Arf-bp1|C430014N20Rik|C80292|Gm1718|Ib772|LASU1|Mule|Ureb1	HECT, UBA and WWE domain containing 1	protein-coding
24273	chr17	81632192	81656944	+	0	NA	intron (NM_001286684, intron 2 of 11)	intron (NM_001286684, intron 2 of 11)	93819	NR_104580	20541	Mm.265834	NM_011406	ENSMUSG00000054640	Slc8a1	AI852629|AV344025|D930008O12Rik|Ncx1	solute carrier family 8 (sodium/calcium exchanger), member 1	protein-coding
11839	chr12	97013087	97039335	+	0	NA	Intergenic	Intergenic	-978989	NR_103800	69423	Mm.46121	NM_027076		1700019M22Rik	-	NFX-like protein	pseudo
29328	chr2	77619239	77633287	+	0	NA	intron (NM_178723, intron 3 of 9)	intron (NM_178723, intron 3 of 9)	-4849	NM_001363039	241494	Mm.490320	NM_178723	ENSMUSG00000027016	Zfp385b	B830010L13Rik|C130013B13Rik|Zfp533|Znf385b	zinc finger protein 385B	protein-coding
34984	chr3	152061103	152083261	+	0	NA	Intergenic	Intergenic	93718	NM_016867	54120	Mm.97	NM_016867	ENSMUSG00000039131	Gipc2	2200002N01Rik|AU021850|Semcap2	GIPC PDZ domain containing family, member 2	protein-coding
23592	chr17	49526845	49538836	+	0	NA	intron (NM_001008231, intron 1 of 25)	MLT2D|LTR|ERVL	31497	NM_001008231	76441	Mm.211275	NM_001008231	ENSMUSG00000040260	Daam2	2310016D11Rik|AI843643|AW557870	dishevelled associated activator of morphogenesis 2	protein-coding
16282	chr14	35629315	35718053	+	0	NA	Intergenic	Intergenic	138294	NM_001033766	239036	Mm.239970	NM_001033766	ENSMUSG00000041068	4930596D02Rik	-	RIKEN cDNA 4930596D02 gene	protein-coding
31222	chr2	159323469	159356030	+	0	NA	Intergenic	Intergenic	544942	NM_001291144	71715	Mm.315652	NM_145742	ENSMUSG00000027655	Dhx35	1200009D07Rik|Ddx35	DEAH (Asp-Glu-Ala-His) box polypeptide 35	protein-coding
36289	chr4	51290335	51300883	+	0	NA	Intergenic	L1_Mus2|LINE|L1	78931	NM_001162865	74914	Mm.159368	NM_001162865	ENSMUSG00000039555	Cylc2	4930488P18Rik	cylicin, basic protein of sperm head cytoskeleton 2	protein-coding
48572	chr7	127459304	127466999	+	0	NA	Intergenic	B1_Mus2|SINE|Alu	-8463	NM_145589	233895	Mm.44183	NM_145589	ENSMUSG00000030822	Prr14	BC006909	proline rich 14	protein-coding
56024	chrX	42517930	42519102	+	0	NA	intron (NM_011364, intron 2 of 3)	intron (NM_011364, intron 2 of 3)	13194	NM_001313691	20400	Mm.441197	NM_011364	ENSMUSG00000005696	Sh2d1a	Gm686|SAP	SH2 domain containing 1A	protein-coding
52523	chr9	25013998	25022465	+	0	NA	Intergenic	MERV1_I-int|LTR|ERV1	44023	NR_153861	102631612	Mm.410759	NR_153861		E130101E03Rik	-	RIKEN cDNA E130101E03 gene	ncRNA
16016	chr14	24396100	24413631	+	0	NA	Intergenic	MMERVK9E_I-int|LTR|ERVK	82193	NM_001081247	218832	Mm.343610	NM_183157	ENSMUSG00000025280	Polr3a	9330175N20Rik|BC053071|RPC1|RPC155	polymerase (RNA) III (DNA directed) polypeptide A	protein-coding
11229	chr12	69993660	70004533	+	0	NA	Intergenic	Intergenic	-12094	NM_022028	64010	Mm.390480	NM_022028	ENSMUSG00000021067	Sav1	1700040G09Rik|Salv|Sav|WW45|Wwp3|Wwp4	salvador family WW domain containing 1	protein-coding
29781	chr2	97672934	97731005	+	0	NA	Intergenic	Lx3B|LINE|L1	234312	NM_001363049	241568	Mm.241682	NM_178725	ENSMUSG00000050587	Lrrc4c	6430556C10Rik|NGL-1	leucine rich repeat containing 4C	protein-coding
5901	chr10	81737021	81751986	+	0	NA	3' UTR (NM_199062, exon 4 of 4)	3' UTR (NM_199062, exon 4 of 4)	26671	NM_199062	331188	Mm.351497	NM_199062	ENSMUSG00000096718	Zfp781	A130081B01	zinc finger protein 781	protein-coding
34316	chr3	120759686	120767353	+	0	NA	intron (NR_130170, intron 3 of 18)	RMER13A2|LTR|ERVK	123213	NR_130170	320739	Mm.388474	NR_130170		6530403H02Rik	-	RIKEN cDNA 6530403H02 gene	ncRNA
37905	chr4	123346012	123374096	+	0	NA	intron (NM_001199136, intron 95 of 97)	intron (NM_001199136, intron 95 of 97)	-16802	NM_007558	12163	Mm.439749	NM_007558	ENSMUSG00000032726	Bmp8a	Bmp7r1|OP-2|OP2	bone morphogenetic protein 8a	protein-coding
14496	chr13	90379634	90427787	+	0	NA	Intergenic	RMER13B|LTR|ERVK	314043	NM_025335	66074	Mm.241387	NM_025335	ENSMUSG00000012422	Tmem167	0610041E09Rik|5730424F14Rik|AU041184|AW537806|Gm10085|Tmem167a	transmembrane protein 167	protein-coding
31832	chr3	3028255	3029576	+	0	NA	Intergenic	(CAGTA)n|Simple_repeat|Simple_repeat	-479115	NM_013920	30942	Mm.330897	NM_013920	ENSMUSG00000017688	Hnf4g	NR2A2	hepatocyte nuclear factor 4, gamma	protein-coding
42587	chr6	11977031	11991773	+	0	NA	intron (NM_001362123, intron 6 of 15)	L1Md_F2|LINE|L1	58521	NM_001362122	75725	Mm.212411	NM_029404	ENSMUSG00000029629	Phf14	1110001C23Rik|4932409F11Rik|5730446A07Rik|AA623952|AV297001|mKIAA0783	PHD finger protein 14	protein-coding
10899	chr12	52618799	52628375	+	0	NA	Intergenic	Intergenic	-21265	NR_045910	73278	Mm.396209	NR_045910	ENSMUSG00000100315	1700031P21Rik	-	RIKEN cDNA 1700031P21 gene	ncRNA
12145	chr12	108566686	108573866	+	0	NA	intron (NM_007965, intron 1 of 12)	L1Md_T|LINE|L1	-14658	NR_045753	100504467	Mm.394980	NR_045751		Gm16596	-	predicted gene, 16596	ncRNA
49544	chr8	20518853	20520293	+	0	NA	Intergenic	L1Md_T|LINE|L1	-94759	NR_028428	381598	Mm.359054	NM_001024708	ENSMUSG00000071793	2610005L07Rik	2810038F24Rik|6720476A01Rik	cadherin 11 pseudogene	pseudo
3471	chr1	164194185	164216260	+	0	NA	intron (NM_007976, intron 17 of 24)	intron (NM_007976, intron 17 of 24)	-12456	NR_162776	114483421		NR_162776		Mir12178	mmu-mir-12178	microRNA mir-12178	ncRNA
33208	chr3	70775877	70826157	+	0	NA	intron (NR_040556, intron 1 of 3)	intron (NR_040556, intron 1 of 3)	6274	NR_040556	625901	Mm.366028	NR_040556	ENSMUSG00000097252	Gm6634	EG625901	predicted gene 6634	ncRNA
1311	chr1	64908846	64948971	+	0	NA	intron (NM_001039493, intron 2 of 7)	RMER1B|Other|Other	27916	NM_001039493	241075	Mm.239534	NM_175509	ENSMUSG00000051344	Plekhm3	9430067K14Rik|A230102O09Rik|AI449570|DAPR|Plekhm1l	pleckstrin homology domain containing, family M, member 3	protein-coding
9924	chr12	10191657	10303609	+	0	NA	Intergenic	MLTR11A|LTR|ERVK	-122338	NM_001310582	70881	Mm.272843	NM_027588	ENSMUSG00000020622	Nt5c1b	4921514H13Rik|AIRP|CN-IB|cN1B	5'-nucleotidase, cytosolic IB	protein-coding
49006	chr7	143412544	143426127	+	0	NA	intron (NM_008434, intron 15 of 15)	intron (NM_008434, intron 15 of 15)	41715	NM_001161624	12577	Mm.168789	NM_009876	ENSMUSG00000037664	Cdkn1c	AL024410|CDKI|Kip2|p57(kip2)|p57Kip2	cyclin-dependent kinase inhibitor 1C (P57)	protein-coding
28351	chr2	30327266	30346837	+	0	NA	exon (NM_198304, exon 33 of 44)	exon (NM_198304, exon 33 of 44)	22265	NM_139302	227700	Mm.33343	NM_139302	ENSMUSG00000026860	Sh3glb2	SPAS-1	SH3-domain GRB2-like endophilin B2	protein-coding
22679	chr17	13680633	13690574	+	0	NA	Intergenic	MTD|LTR|ERVL-MaLR	-74938	NR_151731	17356	Mm.59167	NM_010806	ENSMUSG00000068036	Afdn	5033403D15Rik|AF6|Af-6|Afadin|Gm314|I-afadin|Mllt4|S-afadin	afadin, adherens junction formation factor	protein-coding
35354	chr4	10829696	10837436	+	0	NA	Intergenic	RLTR14|LTR|ERV1	12064	NR_037304	100499521		NR_037304	ENSMUSG00000092880	Mir3471-1	mmu-mir-3471-1	microRNA 3471-1	ncRNA
17429	chr14	80334376	80355068	+	0	NA	Intergenic	MTD|LTR|ERVL-MaLR	344420	NM_001351947	380924	Mm.26456	NM_001030294	ENSMUSG00000022026	Olfm4	GC1|GW112|Gm296|Gm913|OlfD|pPD4	olfactomedin 4	protein-coding
25483	chr18	47400375	47407032	+	0	NA	Intergenic	(TC)n|Simple_repeat|Simple_repeat	-34833	NM_001311097	20358	Mm.40909	NM_018744	ENSMUSG00000019647	Sema6a	A730020P05Rik|AI851735|Sema6A-1|Semaq|VIa	sema domain, transmembrane domain (TM), and cytoplasmic domain, (semaphorin) 6A	protein-coding
48724	chr7	133249972	133265996	+	0	NA	Intergenic	ORR1E|LTR|ERVL-MaLR	129733	NR_046279	74970	Mm.491044	NR_046279	ENSMUSG00000109816	4930483O08Rik	-	RIKEN cDNA 4930483O08 gene	ncRNA
37422	chr4	103321281	103331722	+	0	NA	intron (NM_025909, intron 5 of 8)	intron (NM_025909, intron 5 of 8)	12655	NM_025909	67013	Mm.30021	NM_025909	ENSMUSG00000035069	Oma1	2010001O09Rik|MPRP-1|ZMPOMA1	OMA1 zinc metallopeptidase	protein-coding
24347	chr17	84348370	84358533	+	0	NA	intron (NM_183021, intron 26 of 37)	L1M4c|LINE|L1	112757	NM_183021	240174	Mm.246767	NM_177826	ENSMUSG00000024251	Thada	6530405K19|A930021O22|AU019899|BC052885|GITA	thyroid adenoma associated	protein-coding
18306	chr15	3988323	4023876	+	0	NA	intron (NR_045740, intron 2 of 2)	RLTR44-int|LTR|ERVK	10060	NR_045740	328489	Mm.447020	NR_045740	ENSMUSG00000097662	Gm2093	100039196|A630020A06	predicted gene 2093	ncRNA
3066	chr1	145535234	145580010	+	0	NA	Intergenic	MLTR25A|LTR|ERVK	-782195	NM_022881	64214	Mm.253927	NM_022881	ENSMUSG00000026357	Rgs18	-	regulator of G-protein signaling 18	protein-coding
47589	chr7	85076554	85097530	+	0	NA	Intergenic	Lx8b|LINE|L1	68860	NM_001102579	620672	Mm.469836	NM_001102579	ENSMUSG00000095664	Vmn2r67	EG620672	vomeronasal 2, receptor 67	protein-coding
24935	chr18	21134292	21152137	+	0	NA	intron (NM_001033445, intron 4 of 5)	B3|SINE|B2	70870	NM_008586	17288	Mm.2682	NM_008586	ENSMUSG00000024313	Mep1b	Mep-1b	meprin 1 beta	protein-coding
26921	chr19	25310457	25311672	+	0	NA	intron (NM_181404, intron 2 of 13)	intron (NM_181404, intron 2 of 13)	74089	NM_181404	107351	Mm.260722	NM_181404	ENSMUSG00000032702	Kank1	A930031B09Rik|AU015049|AW121052|Ankrd15|D330024H06Rik|mKIAA0172	KN motif and ankyrin repeat domains 1	protein-coding
56242	chrX	53594044	53610192	+	0	NA	Intergenic	Intergenic	-5804	NM_028375	72865	Mm.158897	NM_028375	ENSMUSG00000051851	Rtl8c	2900027G03Rik|Cxx1c|Mar8.1|Mart8a	retrotransposon Gag like 8C	protein-coding
46406	chr7	30504482	30507773	+	0	NA	intron (NM_019546, intron 4 of 9)	intron (NM_019546, intron 4 of 9)	-8995	NR_036630	100504207	Mm.297831	NM_001004161	ENSMUSG00000062132	Arhgap33os	Gm1082	Rho GTPase activating protein 33, opposite strand	ncRNA
13822	chr13	60803464	60812621	+	0	NA	Intergenic	L1MB7|LINE|L1	-5198	NM_027344	70202	Mm.158337	NM_027344	ENSMUSG00000056728	Ctsll3	2310051M13Rik	cathepsin L-like 3	protein-coding
42443	chr6	5999717	6006620	+	0	NA	intron (NM_001191023, intron 13 of 15)	intron (NM_001191023, intron 13 of 15)	-25775	NR_040255	72249	Mm.443268	NR_040255	ENSMUSG00000085416	1700019G24Rik	-	RIKEN cDNA 1700019G24 gene	ncRNA
35516	chr4	18962130	18963538	+	0	NA	intron (NM_001371269, intron 4 of 12)	intron (NM_001371269, intron 4 of 12)	159716	NM_001371269
33239	chr3	72755689	72793100	+	0	NA	Intergenic	L1Md_F3|LINE|L1	193469	NM_001081137	69983	Mm.261054	NM_001081137	ENSMUSG00000027790	Sis	2010204N08Rik|SI|Si-s	sucrase isomaltase (alpha-glucosidase)	protein-coding
3979	chr1	184154105	184194033	+	0	NA	Intergenic	Intergenic	139688	NM_022019	63953	Mm.404024	NM_022019	ENSMUSG00000039384	Dusp10	2610306G15Rik|AI158871|MKP-5|MKP5	dual specificity phosphatase 10	protein-coding
47959	chr7	101978674	101998960	+	0	NA	intron (NM_133947, intron 3 of 24)	RMER15|LTR|ERVL	18974	NM_133947	101706	Mm.27259	NM_133947	ENSMUSG00000066306	Numa1	6720401E04Rik|AA764025|AL022610|AU014979|NuMA	nuclear mitotic apparatus protein 1	protein-coding
23463	chr17	44062794	44079724	+	0	NA	Intergenic	Intergenic	-7543	NM_001168620	83965	Mm.30145	NM_032003	ENSMUSG00000023960	Enpp5	AW061004|D17Abb1e|E-NPP 5	ectonucleotide pyrophosphatase/phosphodiesterase 5	protein-coding
30078	chr2	112321728	112325771	+	0	NA	intron (NM_133648, intron 2 of 24)	MERVL-int|LTR|ERVL	39061	NM_133648	107723	Mm.491155	NM_133648	ENSMUSG00000027130	Slc12a6	9530023I19Rik|KCC3|gaxp	solute carrier family 12, member 6	protein-coding
32080	chr3	15914621	15926075	+	0	NA	Intergenic	Intergenic	-71861	NM_001173459	100038947	Mm.330924	NM_001173459	ENSMUSG00000074677	Sirpb1c	-	signal-regulatory protein beta 1C	protein-coding
18624	chr15	22132650	22193928	+	0	NA	Intergenic	Intergenic	551695	NM_001165971	545091	Mm.475598	NM_001165971		Hnrnpa1l2-ps2	EG545091|Gm5803	heterogeneous nuclear ribonucleoprotein A1-like 2, pseudogene 2	protein-coding
58616	chrX	169072279	169082994	+	0	NA	intron (NM_178754, intron 1 of 12)	L1M2|LINE|L1	-35242	NM_001287530	11856	Mm.441810	NM_009707	ENSMUSG00000031355	Arhgap6	AI504284|RhoGAPX-1	Rho GTPase activating protein 6	protein-coding
52185	chr9	10063058	10111665	+	0	NA	intron (NM_001033359, intron 3 of 20)	intron (NM_001033359, intron 3 of 20)	192930	NR_105745	102466147		NR_105745	ENSMUSG00000098408	Mir6237	Gm27411|mmu-mir-6237	microRNA 6237	ncRNA
29948	chr2	105650279	105651709	+	0	NA	intron (NR_002867, intron 1 of 3)	intron (NR_002867, intron 1 of 3)	10349	NR_117095	103164605	Mm.444995	NR_117095	ENSMUSG00000102424	Paupar	-	Pax6 upstream antisense RNA	ncRNA
20529	chr16	8657405	8690813	+	0	NA	Intergenic	B4A|SINE|B4	-1956	NM_025821	52502	Mm.142095	NM_025821	ENSMUSG00000008393	Carhsp1	1200011K09Rik|Crhsp-24|D16Ertd465e	calcium regulated heat stable protein 1	protein-coding
13232	chr13	37560044	37570082	+	0	NA	Intergenic	MIR|SINE|MIR	219718	NM_010745	17084	Mm.2639	NM_010745	ENSMUSG00000021423	Ly86	MD-1|MD1|ly86_tv2	lymphocyte antigen 86	protein-coding
32348	chr3	29524143	29568512	+	0	NA	intron (NM_001357198, intron 5 of 13)	intron (NM_001357198, intron 5 of 13)	-90417	NR_105796	102466637		NR_105796	ENSMUSG00000098315	Mir21b	Gm27951|mmu-mir-21b	microRNA 21b	ncRNA
12435	chr12	119409866	119470501	+	0	NA	Intergenic	Intergenic	-3227	NM_001163136	238455	Mm.31376	NM_001163136	ENSMUSG00000041886	Macc1	4732474O15Rik|Gm267	metastasis associated in colon cancer 1	protein-coding
31506	chr2	170594523	170672047	+	0	NA	Intergenic	Intergenic	-31268	NR_027825	67637	Mm.158163	NM_026287	ENSMUSG00000043583	4930470P17Rik	-	RIKEN cDNA 4930470P17 gene	ncRNA
21753	chr16	65938050	65952719	+	0	NA	Intergenic	ORR1A2|LTR|ERVL-MaLR	130195	NM_001368761	73569	Mm.25670	NM_028572	ENSMUSG00000091243	Vgll3	1700110N18Rik|4832416J22|C80713|Vgl-3|Vito-2	vestigial like family member 3	protein-coding
47111	chr7	63214197	63274008	+	0	NA	Intergenic	L1Md_F3|LINE|L1	-31576	NM_007390	11441	Mm.113464	NM_007390	ENSMUSG00000030525	Chrna7	Acra7|alpha7|nAchR	cholinergic receptor, nicotinic, alpha polypeptide 7	protein-coding
33829	chr3	98612641	98641044	+	0	NA	intron (NM_008295, intron 2 of 3)	MTA_Mm-int|LTR|ERVL-MaLR	18692	NM_008295	15496	Mm.17910	NM_008295	ENSMUSG00000038092	Hsd3b5	-	hydroxy-delta-5-steroid dehydrogenase, 3 beta- and steroid delta-isomerase 5	protein-coding
31044	chr2	152846040	152876846	+	0	NA	intron (NM_001141976, intron 2 of 17)	B1_Mus2|SINE|Alu	-3624	NR_049195	100885834		NR_049195	ENSMUSG00000093746	Mir5622	Gm24421|mmu-mir-5622	microRNA 5622	ncRNA
44806	chr6	114605824	114606988	+	0	NA	Intergenic	IMPB_01|Satellite|Satellite	-36691	NM_001253718	74244	Mm.275332	NM_028835	ENSMUSG00000030314	Atg7	1810013K23Rik|Agp7|Apg7l|Atg7l|Gm21553	autophagy related 7	protein-coding
2116	chr1	100307507	100334403	+	0	NA	intron (NM_172851, intron 13 of 23)	L1_Mus1|LINE|L1	548554	NM_172851	241175	Mm.251301	NM_172851	ENSMUSG00000067028	Cntnap5b	C230078M14Rik|Caspr5-2	contactin associated protein-like 5B	protein-coding
40409	chr5	70401876	70428548	+	0	NA	Intergenic	Intergenic	427405	NM_010252	14405	Mm.255292	NM_010252	ENSMUSG00000001260	Gabrg1	GabaA|GabaA/BZ	gamma-aminobutyric acid (GABA) A receptor, subunit gamma 1	protein-coding
51732	chr8	117845445	117846826	+	0	NA	Intergenic	MT2A|LTR|ERVL	-44161	NM_001357233	68533	Mm.181836	NM_026758	ENSMUSG00000031843	Mphosph6	1110001M01Rik|AA536809|C86426	M phase phosphoprotein 6	protein-coding
12231	chr12	111762958	111778391	+	0	NA	intron (NM_001361611, intron 1 of 14)	intron (NM_001361611, intron 1 of 14)	11806	NM_001025358	16593	Mm.278357	NM_008450	ENSMUSG00000021288	Klc1	AI874768|Kns2	kinesin light chain 1	protein-coding
18593	chr15	20353366	20502136	+	0	NA	Intergenic	Intergenic	238999	NM_022816	64833	Mm.352763	NM_022816	ENSMUSG00000047565	Acot10	Acate3|MT-ACT48|p48	acyl-CoA thioesterase 10	protein-coding
860	chr1	42113849	42128596	+	0	NA	Intergenic	Intergenic	573603	NR_027826	66297	Mm.45203	NM_183252	ENSMUSG00000060424	Pantr1	2610017I09Rik|Pou3f3os|linc-Brn1a	POU domain, class 3, transcription factor 3 adjacent noncoding transcript 1	ncRNA
3258	chr1	154768631	154769795	+	0	NA	Intergenic	L1Md_F2|LINE|L1	-43293	NM_009782	12290	Mm.267517	NM_009782	ENSMUSG00000004110	Cacna1e	A430040I15|BII|Cach6|Cacnl1a6|Cav2.3|Cchra1|alpha1E	calcium channel, voltage-dependent, R type, alpha 1E subunit	protein-coding
10630	chr12	38050654	38051818	+	0	NA	intron (NM_178681, intron 2 of 24)	L1Md_T|LINE|L1	170719	NM_178681	217480	Mm.126525	NM_178681	ENSMUSG00000036095	Dgkb	6430574F24|90kda|C630029D13Rik|DAGK2|DGK|DGK-beta|mKIAA0718	diacylglycerol kinase, beta	protein-coding
16611	chr14	46917282	46921067	+	0	NA	intron (NM_001037221, intron 2 of 12)	intron (NM_001037221, intron 2 of 12)	35754	NR_105813	102465206		NR_105813	ENSMUSG00000099036	Mir378c	Gm27930|mmu-mir-378c	microRNA 378c	ncRNA
9666	chr11	118389846	118391499	+	0	NA	Intergenic	Intergenic	11287	NM_011150	19039	Mm.3152	NM_011150	ENSMUSG00000033880	Lgals3bp	90K|CyCAP|MAC-2BP|Ppicap|Tango10b	lectin, galactoside-binding, soluble, 3 binding protein	protein-coding
25794	chr18	62534446	62548352	+	0	NA	intron (NM_001361089, intron 1 of 22)	intron (NM_001361089, intron 1 of 22)	2453	NM_001361091	107035	Mm.21295	NM_134136	ENSMUSG00000042211	Fbxo38	6030410I24Rik|AU044865|AW214031|Moka|SP329	F-box protein 38	protein-coding
26526	chr19	6646270	6685067	+	0	NA	Intergenic	B1F|SINE|Alu	-122598	NM_009203	20521	Mm.391146	NM_009203	ENSMUSG00000061742	Slc22a12	AI987855|OAT4L|Rst|Slc22al2|URAT1	solute carrier family 22 (organic anion/cation transporter), member 12	protein-coding
50792	chr8	75254834	75277441	+	0	NA	Intergenic	Intergenic	52193	NM_029182	75141	Mm.179267	NM_029182	ENSMUSG00000034472	Rasd2	4930526B11Rik|AU045414|Rhes|TEM-2|TEM2	RASD family, member 2	protein-coding
48518	chr7	125788841	125799920	+	0	NA	intron (NM_001358287, intron 5 of 26)	MLT1D-int|LTR|ERVL-MaLR	86510	NM_001358287	233865	Mm.274389	NM_001081022	ENSMUSG00000032743	D430042O09Rik	Kiaa0556	RIKEN cDNA D430042O09 gene	protein-coding
38791	chr4	153264463	153274282	+	0	NA	Intergenic	Intergenic	213458	NM_001099299	230959	Mm.318874	NM_001099299	ENSMUSG00000039546	Ajap1	Gm573	adherens junction associated protein 1	protein-coding
11690	chr12	88922869	88983905	+	0	NA	promoter-TSS (NM_172544)	promoter-TSS (NM_172544)	-3	NM_172544	18191	Mm.425766	NM_172544	ENSMUSG00000066392	Nrxn3	-	neurexin III	protein-coding
48900	chr7	139962686	139966753	+	0	NA	Intergenic	Intergenic	-6959	NR_029589	387198		NR_029589	ENSMUSG00000065502	Mir202	Mirn202|mir-202|mmu-mir-202	microRNA 202	ncRNA
58497	chrX	162983836	163032081	+	0	NA	intron (NM_001358398, intron 16 of 18)	B1F2|SINE|Alu	-43359	NM_009789	12309	Mm.6891	NM_009789	ENSMUSG00000040808	S100g	AU042539|CABP1|CaBP-D9K|Cabp9k|Calb3	S100 calcium binding protein G	protein-coding
8429	chr11	69446085	69492274	+	0	NA	intron (NM_001081330, intron 39 of 85)	L1M5|LINE|L1	-52985	NM_001017426	216850	Mm.261201	NM_001017426	ENSMUSG00000018476	Kdm6b	1700064E03Rik|BC038313|Jmjd3	KDM1 lysine (K)-specific demethylase 6B	protein-coding
7870	chr11	45873988	45905306	+	0	NA	intron (NM_001045520, intron 5 of 11)	intron (NM_001045520, intron 5 of 11)	37678	NM_001346760	216705	Mm.169673	NM_001045520	ENSMUSG00000006169	Clint1	AI642036|AW537616|C530049I24Rik|Enth|Epn4|F630206G17Rik	clathrin interactor 1	protein-coding
12166	chr12	109308526	109312791	+	0	NA	Intergenic	Intergenic	-142165	NR_033813	13386	Mm.157069	NM_010052	ENSMUSG00000040856	Dlk1	AW742678|DLK-1|DlkI|FA1|Ly107|Peg9|SCP1|ZOG|pG2|pref-1	delta like non-canonical Notch ligand 1	protein-coding
12821	chr13	20204703	20248583	+	0	NA	intron (NM_080288, intron 4 of 21)	intron (NM_080288, intron 4 of 21)	136136	NM_080288	140580	Mm.342392	NM_080288	ENSMUSG00000041112	Elmo1	6330578D22Rik|C230095H21Rik|CED-12	engulfment and cell motility 1	protein-coding
45332	chr6	135537973	135595343	+	0	NA	Intergenic	ORR1G|LTR|ERVL-MaLR	-92255	NR_126088	75024	Mm.399147	NR_126088	ENSMUSG00000107396	4930425L21Rik	4930473P14Rik	RIKEN cDNA 4930425L21 gene	ncRNA
28914	chr2	57077208	57094656	+	0	NA	Intergenic	MIR|SINE|MIR	29106	NM_013613	18227	Mm.3507	NM_013613	ENSMUSG00000026826	Nr4a2	HZF-3|NOT|Nurr1|RNR-1|TINOR|TINUR	nuclear receptor subfamily 4, group A, member 2	protein-coding
7093	chr11	8217863	8219027	+	0	NA	Intergenic	Intergenic	446090	NM_001083587	319939	Mm.337820	NM_001083587	ENSMUSG00000020422	Tns3	BC023928|F830010I22Rik|TEM6|Tens1	tensin 3	protein-coding
55390	chrX	25967618	25974679	+	0	NA	Intergenic	L1Md_T|LINE|L1	79893	NM_001025607	382275	Mm.370361	NM_001025607	ENSMUSG00000079655	Gm5168	EG382275	predicted gene 5168	protein-coding
17934	chr14	108748408	108804976	+	0	NA	Intergenic	Intergenic	137547	NM_199065	76965	Mm.257268	NM_199065	ENSMUSG00000075478	Slitrk1	3200001I04Rik	SLIT and NTRK-like family, member 1	protein-coding
35911	chr4	38853910	38855083	+	0	NA	intron (NR_151606, intron 1 of 5)	L1M4|LINE|L1	987	NR_151606	102636968	Mm.136083	NR_151606	ENSMUSG00000085632	Gm12381	-	predicted gene 12381	ncRNA
35879	chr4	36983363	37002555	+	0	NA	Intergenic	Intergenic	39993	NR_151511	100042132	Mm.126874	NR_151511		Gm12371	-	predicted gene 12371	ncRNA
31393	chr2	166520772	166533086	+	0	NA	Intergenic	RSINE1|SINE|B4	-37593	NR_152154	433503	Mm.491336	NR_152154		Gm29679	-	predicted gene, 29679	ncRNA
59662	chrY	81609276	81623317	+	0	NA	Intergenic	L1_Mus3|LINE|L1	185201	NM_001025241	434960	Mm.391359	NM_001025241	ENSMUSG00000094729	Gm20747	-	predicted gene, 20747	protein-coding
56301	chrX	56564386	56581494	+	0	NA	Intergenic	Intergenic	14974	NR_039576	100628628		NR_039576	ENSMUSG00000092787	Mir5116	mmu-mir-5116|mu-mir-5116	microRNA 5116	ncRNA
15152	chr13	119899023	119923868	+	0	NA	TTS (NM_001310632)	TTS (NM_001310632)	2023	NM_001310632	106029237		NM_001310632	ENSMUSG00000096175	Gm21761	-	predicted gene, 21761	protein-coding
28975	chr2	60174994	60203069	+	0	NA	Intergenic	ID_B1|SINE|B4	-20905	NM_020575	57438	Mm.260635	NM_020575	ENSMUSG00000026977	March7	Axo|Axot|Gtrgeo17	membrane-associated ring finger (C3HC4) 7	protein-coding
11413	chr12	78174355	78213906	+	0	NA	Intergenic	Intergenic	-32525	NM_172952	268566	Mm.341742	NM_145965	ENSMUSG00000047454	Gphn	5730552E08Rik|AI662856|BC027112|C230040D23|GPH|GPHRYN|geph	gephyrin	protein-coding
55507	chrX	29379225	29401020	+	0	NA	Intergenic	Intergenic	-332139	NR_153315	414104	Mm.335706	NR_153315	ENSMUSG00000085060	E330016L19Rik	100042115|Gm3677	RIKEN cDNA E330016L19 gene	ncRNA
46711	chr7	44838864	44840028	+	0	NA	exon (NM_010215, exon 7 of 8)	exon (NM_010215, exon 7 of 8)	3158	NM_010215	14204	Mm.2565	NM_010215	ENSMUSG00000074141	Il4i1	Fig1|Fig1-ps|H-4|H-46|H4|H46|LAAO|LAO	interleukin 4 induced 1	protein-coding
36598	chr4	62642398	62655593	+	0	NA	intron (NM_134257, intron 9 of 15)	LTR72_RN|LTR|ERV1	-24979	NM_001310706	50780	Mm.286753	NM_019492	ENSMUSG00000059810	Rgs3	4930506N09Rik|C2PA-RGS3|C2pa|PDZ-RGS3|RGS3S	regulator of G-protein signaling 3	protein-coding
40730	chr5	85768009	85819541	+	0	NA	Intergenic	Intergenic	271808	NM_001345902	12617	Mm.4649	NM_007683	ENSMUSG00000029253	Cenpc1	CENP-C|Cenpc	centromere protein C1	protein-coding
40438	chr5	71637716	71640322	+	0	NA	intron (NM_001359044, intron 2 of 5)	intron (NM_001359044, intron 2 of 5)	-18902	NM_001370968
894	chr1	43685372	43717581	+	0	NA	Intergenic	L1MC3|LINE|L1	-29126	NM_024283	78896	Mm.50109	NM_024283	ENSMUSG00000026051	Ecrg4	1500015O10Rik	ECRG4 augurin precursor	protein-coding
38607	chr4	147397292	147398552	+	0	NA	Intergenic	Intergenic	-45192	NM_001371349
2935	chr1	138280980	138305782	+	0	NA	Intergenic	Intergenic	19643	NM_177397	338375	Mm.114424	NM_177397	ENSMUSG00000026394	Atp6v1g3	-	ATPase, H+ transporting, lysosomal V1 subunit G3	protein-coding
3295	chr1	156219206	156236076	+	0	NA	Intergenic	Intergenic	-22615	NM_177838	329274	Mm.150857	NM_177838	ENSMUSG00000015484	Fam163a	A230106N23Rik	family with sequence similarity 163, member A	protein-coding
43995	chr6	80052038	80097743	+	0	NA	intron (NM_001134743, intron 2 of 2)	Lx5|LINE|L1	55247	NM_001347261	243499	Mm.483425	NM_178731	ENSMUSG00000052581	Lrrtm4	7530419J18Rik|A230052N11	leucine rich repeat transmembrane neuronal 4	protein-coding
35159	chr3	159444125	159460355	+	0	NA	Intergenic	L1Md_F2|LINE|L1	-43193	NM_001172093	76131	Mm.371655	NM_029523	ENSMUSG00000028175	Depdc1a	5830484J08Rik|Depdc1	DEP domain containing 1a	protein-coding
8921	chr11	89097261	89111847	+	0	NA	Intergenic	Intergenic	30713	NM_001033266	217071	Mm.342127	NM_001033266	ENSMUSG00000072553	Gm525	-	predicted gene 525	protein-coding
31901	chr3	6738947	6744635	+	0	NA	Intergenic	L1Md_A|LINE|L1	-121348	NM_027048	69347	Mm.45822	NM_027048	ENSMUSG00000069118	1700008P02Rik	-	RIKEN cDNA 1700008P02 gene	protein-coding
41790	chr5	129215365	129216671	+	0	NA	Intergenic	Intergenic	119268	NM_001081342	243277	Mm.440501	NM_177734	ENSMUSG00000044017	Adgrd1	E230012M21Rik|Gpr133	adhesion G protein-coupled receptor D1	protein-coding
41498	chr5	116602570	116606982	+	0	NA	Intergenic	Intergenic	-12959	NM_026886	68955	Mm.146779	NM_026886	ENSMUSG00000063919	Srrm4	1500001A10Rik|B230202K19Rik|bv|mKIAA1853|nSR100	serine/arginine repetitive matrix 4	protein-coding
15872	chr14	18493075	18537380	+	0	NA	Intergenic	Intergenic	-183383	NM_009455	22194	Mm.4429	NM_009455	ENSMUSG00000021774	Ube2e1	UbcM3|Ubce5|ubcM2	ubiquitin-conjugating enzyme E2E 1	protein-coding
15403	chr14	5430900	5435306	+	0	NA	Intergenic	PB1|SINE|Alu	15936	NM_001291093	100041515	Mm.443041	NM_001205306	ENSMUSG00000096629	Gm3383	-	predicted gene 3383	protein-coding
7199	chr11	12511808	12540878	+	0	NA	Intergenic	Intergenic	-61383	NM_172496	12808	Mm.22847	NM_172496	ENSMUSG00000020173	Cobl	-	cordon-bleu WH2 repeat	protein-coding
51517	chr8	108553963	108623197	+	0	NA	Intergenic	Intergenic	-3903	NR_077224	109215	Mm.65282	NR_077224	ENSMUSG00000110613	Lncbate1	3010033K07Rik|Lnc-BATE1	brown adipose tissue enriched long non-coding RNA 1	ncRNA
56993	chrX	91358826	91367525	+	0	NA	Intergenic	Intergenic	-29325	NM_001114678	278167	Mm.473682	NM_001114678	ENSMUSG00000094861	Gm5072	EG278167	predicted gene 5072	protein-coding
28386	chr2	31460458	31476526	+	0	NA	Intergenic	Intergenic	-1778	NM_007494	11898	Mm.3217	NM_007494	ENSMUSG00000076441	Ass1	AA408052|ASS|Ass-1|fold	argininosuccinate synthetase 1	protein-coding
30333	chr2	122998756	123011352	+	0	NA	Intergenic	Intergenic	223055	NM_021507	59010	Mm.28986	NM_021507	ENSMUSG00000005803	Sqor	0610039J17Rik|4930557M22Rik|Sqrdl	sulfide quinone oxidoreductase	protein-coding
30960	chr2	150418684	150419920	+	0	NA	intron (NM_001310645, intron 1 of 3)	intron (NM_001310645, intron 1 of 3)	32199	NM_001310645	668923	Mm.393876	NM_001177550	ENSMUSG00000068130	Zfp442	ZIPO-II	zinc finger protein 442	protein-coding
28823	chr2	52091220	52130387	+	0	NA	exon (NM_001355415, exon 30 of 36)	exon (NM_001355415, exon 30 of 36)	37966	NM_001355414	51869	Mm.254530	NM_175238	ENSMUSG00000036202	Rif1	5730435J01Rik|6530403D07Rik|AU016181|AW549474|D2Ertd145e	replication timing regulatory factor 1	protein-coding
44532	chr6	102028830	102057352	+	0	NA	Intergenic	Intergenic	-223009	NR_131018	75893	Mm.2968	NR_131017	ENSMUSG00000107563	4930587E11Rik	4930523E13Rik|Gm44188	RIKEN cDNA 4930587E11 gene	ncRNA
39503	chr5	28092368	28101734	+	0	NA	Intergenic	Intergenic	25639	NM_153526	231070	Mm.30221	NM_153526	ENSMUSG00000045294	Insig1	1810013C12Rik|Insig-1	insulin induced gene 1	protein-coding
29756	chr2	96540421	96586295	+	0	NA	intron (NM_001363047, intron 1 of 8)	L1Md_T|LINE|L1	245189	NM_001289743	241568	Mm.241682	NM_178725	ENSMUSG00000050587	Lrrc4c	6430556C10Rik|NGL-1	leucine rich repeat containing 4C	protein-coding
10767	chr12	45372959	45404041	+	0	NA	Intergenic	Intergenic	-314017	NM_144552	217517	Mm.285400	NM_144552	ENSMUSG00000046314	Stxbp6	BC024598|C85317	syntaxin binding protein 6 (amisyn)	protein-coding
26202	chr18	81070908	81075479	+	0	NA	Intergenic	L1Md_T|LINE|L1	-86172	NM_178280	20689	Mm.215917	NM_178280	ENSMUSG00000024565	Sall3	B130022O04Rik|Msal|Msal-1|Sal|Salt|Spalt	spalt like transcription factor 3	protein-coding
52694	chr9	33156273	33157437	+	0	NA	Intergenic	IAPEz-int|LTR|ERVK	-227889	NR_131058	330917	Mm.488283	NR_131058		Gm27162	A430016B06	predicted gene 27162	ncRNA
47298	chr7	71865794	71883721	+	0	NA	Intergenic	Intergenic	-34938	NR_130995	78156	Mm.243818	NR_130995	ENSMUSG00000108669	4930441H08Rik	-	RIKEN cDNA 4930441H08 gene	ncRNA
2878	chr1	135903442	135906131	+	0	NA	intron (NM_019645, intron 2 of 13)	intron (NM_019645, intron 2 of 13)	14421	NM_001313701	18772	Mm.4494	NM_019645	ENSMUSG00000026413	Pkp1	-	plakophilin 1	protein-coding
30012	chr2	109206323	109392057	+	0	NA	intron (NM_139303, intron 9 of 16)	RSINE1|SINE|B4	18452	NM_139303	228421	Mm.274086	NM_139303	ENSMUSG00000027115	Kif18a	AU024633|B130001M12Rik|gcd2	kinesin family member 18A	protein-coding
18462	chr15	12384730	12390912	+	0	NA	intron (NM_001081064, intron 17 of 25)	intron (NM_001081064, intron 17 of 25)	66325	NM_025673	66629	Mm.157655	NM_025673	ENSMUSG00000022200	Golph3	4733401N08Rik|5730410D03Rik|AW413496	golgi phosphoprotein 3	protein-coding
25850	chr18	65131991	65150866	+	0	NA	intron (NM_031881, intron 4 of 29)	intron (NM_031881, intron 4 of 29)	-107433	NR_029600	387231		NR_029600	ENSMUSG00000065402	Mir122	Mir122a|Mirn122a|mir-122|mmu-mir-122	microRNA 122	ncRNA
58011	chrX	140843873	140863484	+	0	NA	Intergenic	RMER12C|LTR|ERVK	-40245	NM_031381	83555	Mm.193025	NM_031381	ENSMUSG00000042386	Tex13b	4933403J23Rik|Tex13	testis expressed 13B	protein-coding
53729	chr9	79900210	79915356	+	0	NA	intron (NM_001357352, intron 1 of 5)	L1Md_A|LINE|L1	54298	NM_001357353	70598	Mm.23049	NM_001081243	ENSMUSG00000034898	Filip1	5730485H21Rik|AI843021	filamin A interacting protein 1	protein-coding
14617	chr13	95418561	95430335	+	0	NA	Intergenic	Intergenic	20383	NM_198408	12919	Mm.316614	NM_198408	ENSMUSG00000021680	Crhbp	CRH-BP	corticotropin releasing hormone binding protein	protein-coding
54122	chr9	99318310	99320617	+	0	NA	intron (NM_177775, intron 17 of 22)	intron (NM_177775, intron 17 of 22)	-14734	NR_151500	73774	Mm.399145	NR_151500		4930422M22Rik	-	RIKEN cDNA 4930422M22 gene	ncRNA
30455	chr2	128732892	128734282	+	0	NA	intron (NM_008587, intron 2 of 18)	intron (NM_008587, intron 2 of 18)	34672	NM_008587	17289	Mm.239655	NM_008587	ENSMUSG00000014361	Mertk	Eyk|Mer|Nyk|nmf12	MER proto-oncogene tyrosine kinase	protein-coding
59510	chrY	65989759	66110546	+	0	NA	Intergenic	MURVY-int|LTR|ERV1	-110064	NM_001160141	100041223	Mm.458582	NM_001160141	ENSMUSG00000093848	Gm20865	-	predicted gene, 20865	protein-coding
38469	chr4	143752077	143779833	+	0	NA	Intergenic	Intergenic	-23379	NM_001347246	194227	Mm.371676	NM_001007077	ENSMUSG00000066031	Gm13023	BC084594|MGC:91194	predicted gene 13023	protein-coding
22591	chr17	10038862	10050450	+	0	NA	Intergenic	Intergenic	-268790	NR_045433	71092	Mm.243827	NR_045433	ENSMUSG00000117264	4930452A19Rik	4933424P20Rik	RIKEN cDNA 4930452A19 gene	ncRNA
28233	chr2	26124823	26125987	+	0	NA	Intergenic	Intergenic	-2594	NM_026495	67991	Mm.131074	NM_026495	ENSMUSG00000026932	Nacc2	0610020I02Rik|AI448087|Btbd14a|C030048H19Rik	nucleus accumbens associated 2, BEN and BTB (POZ) domain containing	protein-coding
30286	chr2	120893392	120907256	+	0	NA	intron (NM_009461, intron 32 of 46)	intron (NM_009461, intron 32 of 46)	49668	NR_038350	100502700	Mm.330516	NR_038349	ENSMUSG00000087519	AV039307	-	expressed sequence AV039307	ncRNA
10019	chr12	14537391	14541203	+	0	NA	Intergenic	Intergenic	277763	NR_045003	791361	Mm.217963	NR_045003	ENSMUSG00000113336	Gm16497	-	predicted gene 16497	ncRNA
17213	chr14	70605892	70608236	+	0	NA	intron (NM_001360030, intron 10 of 15)	intron (NM_001360030, intron 10 of 15)	-7229	NM_194345	239170	Mm.247582	NM_194345	ENSMUSG00000022095	Fam160b2	G430067P06Rik|Rai16	family with sequence similarity 160, member B2	protein-coding
16896	chr14	58175236	58197127	+	0	NA	Intergenic	L1_Rod|LINE|L1	113495	NM_013518	14180	Mm.8846	NM_013518	ENSMUSG00000021974	Fgf9	Eks	fibroblast growth factor 9	protein-coding
19701	chr15	76615348	76655784	+	0	NA	intron (NM_183091, intron 11 of 25)	intron (NM_183091, intron 11 of 25)	4363	NM_183091	72749	Mm.358749	NM_183091	ENSMUSG00000059323	Tonsl	2810439M11Rik|Nfkbil2	tonsoku-like, DNA repair protein	protein-coding
49797	chr8	30133464	30158863	+	0	NA	Intergenic	Lx2B2|LINE|L1	-422232	NR_045856	71314	Mm.158666	NR_045856	ENSMUSG00000097044	4933433F19Rik	-	RIKEN cDNA 4933433F19 gene	ncRNA
25170	chr18	33308943	33330865	+	0	NA	Intergenic	MTD|LTR|ERVL-MaLR	-106042	NM_133774	170459	Mm.127058	NM_133774	ENSMUSG00000024378	Stard4	4632419C16Rik|9030213J02Rik	StAR-related lipid transfer (START) domain containing 4	protein-coding
5989	chr10	84796065	84804740	+	0	NA	intron (NM_001024918, intron 3 of 17)	intron (NM_001024918, intron 3 of 17)	-37746	NM_027689	71137	Mm.79070	NM_027689	ENSMUSG00000020037	Rfx4	4933412G19Rik|NYD-sp10	regulatory factor X, 4 (influences HLA class II expression)	protein-coding
44069	chr6	83207376	83210502	+	0	NA	Intergenic	Intergenic	22993	NM_001347310	13191	Mm.6919	NM_007835	ENSMUSG00000031865	Dctn1	AL022633|DAP-150|DP-150|Glued|p150|p150-glued|p150<glued>	dynactin 1	protein-coding
32404	chr3	32111913	32174384	+	0	NA	intron (NM_028231, intron 2 of 5)	intron (NM_028231, intron 2 of 5)	-222341	NR_027966	67576	Mm.435324	NR_027966		4930429B21Rik	-	RIKEN cDNA 4930429B21 gene	ncRNA
45105	chr6	125711758	125736077	+	0	NA	intron (NM_001364563, intron 2 of 23)	intron (NM_001364563, intron 2 of 23)	12729	NM_001364563	243634	Mm.333398	NM_153589	ENSMUSG00000038115	Ano2	BC033409|Tmem16b	anoctamin 2	protein-coding
40667	chr5	82648692	82676628	+	0	NA	Intergenic	L1_Mus3|LINE|L1	136405	NR_035415	100316803		NR_035415	ENSMUSG00000080586	Mir1187	Mirn1187|mir-1187|mmu-mir-1187	microRNA 1187	ncRNA
21888	chr16	73938561	73978016	+	0	NA	intron (NM_175549, intron 15 of 27)	intron (NM_175549, intron 15 of 27)	383779	NR_030464	751561		NR_030464	ENSMUSG00000104758	Mir691	Mirn691|mir-691|mmu-mir-691	microRNA 691	ncRNA
9563	chr11	115255178	115256537	+	0	NA	intron (NM_010350, intron 7 of 14)	intron (NM_010350, intron 7 of 14)	11386	NM_010350	14813	Mm.39090	NM_010350	ENSMUSG00000020734	Grin2c	GluN2C|NMDAR2C|NR2C	glutamate receptor, ionotropic, NMDA2C (epsilon 3)	protein-coding
41854	chr5	131638408	131671012	+	0	NA	intron (NM_001363480, intron 5 of 19)	intron (NM_001363480, intron 5 of 19)	-225559	NR_040704	75369	Mm.389696	NR_040704	ENSMUSG00000105773	4930563F08Rik	-	RIKEN cDNA 4930563F08 gene	ncRNA
45013	chr6	122433532	122439265	+	0	NA	Intergenic	Intergenic	45019	NR_152109	74269	Mm.81022	NR_152109	ENSMUSG00000040657	1700063H04Rik	-	RIKEN cDNA 1700063H04 gene	ncRNA
40148	chr5	56770527	56824082	+	0	NA	Intergenic	Intergenic	920615	NR_015588	319216	Mm.332387	NR_015588	ENSMUSG00000097216	4932441J04Rik	-	RIKEN cDNA 4932441J04 gene	ncRNA
37664	chr4	114401877	114403133	+	0	NA	Intergenic	Intergenic	-4219	NM_001085549	666048	Mm.331779	NM_001085549	ENSMUSG00000070867	Trabd2b	Gm12824|Hkat	TraB domain containing 2B	protein-coding
44717	chr6	111877252	111937037	+	0	NA	Intergenic	(TCTA)n|Simple_repeat|Simple_repeat	-303564	NR_027865	67336	Mm.378014	NR_027865	ENSMUSG00000100219	1700054K19Rik	-	RIKEN cDNA 1700054K19 gene	ncRNA
41115	chr5	101614894	101616058	+	0	NA	Intergenic	L1MC4|LINE|L1	49235	NM_144955	18096	Mm.193072	NM_144955	ENSMUSG00000035187	Nkx6-1	NKX6A|Nkx6.1	NK6 homeobox 1	protein-coding
5481	chr10	64266477	64316820	+	0	NA	intron (NM_177612, intron 9 of 17)	intron (NM_177612, intron 9 of 17)	-201393	NM_178678	216028	Mm.431318	NM_178678	ENSMUSG00000042846	Lrrtm3	9630044H04Rik	leucine rich repeat transmembrane neuronal 3	protein-coding
54307	chr9	107211254	107215042	+	0	NA	intron (NM_153413, intron 1 of 52)	L1M2|LINE|L1	18761	NM_153413	208869	Mm.150259	NM_153413	ENSMUSG00000039716	Dock3	MOCA|PBP|mKIAA0299	dedicator of cyto-kinesis 3	protein-coding
15098	chr13	117296386	117297995	+	0	NA	Intergenic	IAPEz-int|LTR|ERVK	76617	NM_010330	13723	Mm.274926	NM_010330	ENSMUSG00000021728	Emb	AL022799|Gp70	embigin	protein-coding
46362	chr7	28664839	28685545	+	0	NA	Intergenic	Intergenic	-17657	NM_207238	233040	Mm.116116	NM_207238	ENSMUSG00000037463	Fbxo27	E130008B10Rik|FBG5|Gm161	F-box protein 27	protein-coding
49601	chr8	21059978	21083539	+	0	NA	Intergenic	L1Md_T|LINE|L1	6692	NM_010039	13238	Mm.426634	NM_010039		Defa4	Crp4|Defa28|Defcr4	defensin, alpha, 4	protein-coding
41003	chr5	96673049	96707837	+	0	NA	intron (NM_175473, intron 35 of 73)	intron (NM_175473, intron 35 of 73)	-102942	NM_013470	11745	Mm.7214	NM_013470	ENSMUSG00000029484	Anxa3	Anx3	annexin A3	protein-coding
41174	chr5	103873881	103890310	+	0	NA	intron (NM_178741, intron 2 of 9)	L1_Mur3|LINE|L1	29164	NM_001359986	246293	Mm.179871	NM_178741	ENSMUSG00000029312	Klhl8	2310001P09Rik|D5Ertd431e	kelch-like 8	protein-coding
7311	chr11	18810609	18812359	+	0	NA	Intergenic	IAPEz-int|LTR|ERVK	207485	NM_010789	17268	Mm.356578	NM_010789	ENSMUSG00000020160	Meis1	C530044H18Rik|Evi8	Meis homeobox 1	protein-coding
54590	chr9	118392397	118445072	+	0	NA	Intergenic	Lx8b|LINE|L1	-11105	NR_040716	71196	Mm.73218	NR_040716	ENSMUSG00000111843	4933432G23Rik	-	RIKEN cDNA 4933432G23 gene	ncRNA
19697	chr15	76551424	76556921	+	0	NA	Intergenic	B2_Mm1t|SINE|B2	15342	NM_029643	52710	Mm.28597	NM_029643	ENSMUSG00000022560	Slc52a2	2010003P03Rik|D15Ertd747e|GPCR42|Gpr172b|PAR2|RFT1|mRFT1	solute carrier protein 52, member 2	protein-coding
58102	chrX	145466112	145503252	+	0	NA	intron (NM_153319, intron 1 of 10)	intron (NM_153319, intron 1 of 10)	2957	NM_001290274	27494	Mm.100068	NM_153319	ENSMUSG00000041688	Amot	CAG-2|D0Kist1|Sii6	angiomotin	protein-coding
24054	chr17	70658499	70705405	+	0	NA	intron (NM_027712, intron 5 of 9)	ORR1F|LTR|ERVL-MaLR	120205	NM_001128181	224997	Mm.311840	NM_027712	ENSMUSG00000003279	Dlgap1	4933422O14Rik|9630002F18|AI845682|AI848168|BB075781|D17Bwg0511e|GKAP/SAPAP|GKPA/SAPAP|Gkap|Sapap1|mKIAA4162	DLG associated protein 1	protein-coding
46523	chr7	35585827	35586991	+	0	NA	promoter-TSS (NM_145840)	promoter-TSS (NM_145840)	162	NM_178263	245886	Mm.272620	NM_145633	ENSMUSG00000034867	Ankrd27	AA408090|BC016493|D330003H11Rik|Varp	ankyrin repeat domain 27 (VPS9 domain)	protein-coding
6305	chr10	99133988	99157620	+	0	NA	intron (NR_153333, intron 6 of 12)	intron (NR_153333, intron 6 of 12)	37669	NM_015737	14426	Mm.314	NM_015737	ENSMUSG00000090035	Galnt4	AV011803	polypeptide N-acetylgalactosaminyltransferase 4	protein-coding
18557	chr15	18523388	18524904	+	0	NA	Intergenic	ETnERV-int|LTR|ERVK	-154519	NR_045711	70886	Mm.399021	NR_045711	ENSMUSG00000098150	4921515E04Rik	-	RIKEN cDNA 4921515E04 gene	ncRNA
13576	chr13	52288924	52293020	+	0	NA	Intergenic	IAPEz-int|LTR|ERVK	194231	NR_045061	74050	Mm.84860	NR_045061	ENSMUSG00000113211	4921525O09Rik	-	RIKEN cDNA 4921525O09 gene	ncRNA
42024	chr5	137901280	137930060	+	0	NA	exon (NM_007819, exon 4 of 13)	exon (NM_007819, exon 4 of 13)	5949	NM_007819	13113	Mm.289886	NM_007819	ENSMUSG00000029727	Cyp3a13	IIIAm2	cytochrome P450, family 3, subfamily a, polypeptide 13	protein-coding
13143	chr13	33884027	33891670	+	0	NA	intron (NM_148942, intron 5 of 6)	L1Md_F2|LINE|L1	17860	NM_148942	97848	Mm.272188	NM_148942	ENSMUSG00000052180	Serpinb6c	C76171|C76174|SPI3C|SPIC|ovalbumin	serine (or cysteine) peptidase inhibitor, clade B, member 6c	protein-coding
34743	chr3	140280252	140368446	+	0	NA	Intergenic	Intergenic	296100	NR_105798	102465198		NR_105798	ENSMUSG00000099169	Mir7j	Gm27716|Mirlet7j|mmu-let-7j	microRNA 7j	ncRNA
30101	chr2	113132890	113190666	+	0	NA	intron (NM_001319156, intron 1 of 103)	intron (NM_001319156, intron 1 of 103)	55305	NM_001319156	20192	Mm.436657	NM_177652	ENSMUSG00000057378	Ryr3	AI851294|C230090H21|RYR-3	ryanodine receptor 3	protein-coding
56587	chrX	71671984	71682580	+	0	NA	Intergenic	L1MA8|LINE|L1	13615	NM_001308501	14765	Mm.33336	NM_010340	ENSMUSG00000056380	Gpr50	H9	G-protein-coupled receptor 50	protein-coding
53525	chr9	70523405	70535232	+	0	NA	Intergenic	Intergenic	-13397	NM_026337	66660	Mm.22379	NM_025690	ENSMUSG00000032212	Sltm	5730455C01Rik|5730555F13Rik|9130215G10Rik|Met	SAFB-like, transcription modulator	protein-coding
7019	chr11	5343540	5373198	+	0	NA	intron (NM_001080924, intron 1 of 8)	intron (NM_001080924, intron 1 of 8)	23371	NM_001290501	407821	Mm.216313	NM_001080924	ENSMUSG00000041961	Znrf3	Gm1167	zinc and ring finger 3	protein-coding
17194	chr14	70030566	70058788	+	0	NA	intron (NM_028560, intron 4 of 6)	G-rich|Low_complexity|Low_complexity	-32640	NM_001289925	13655	Mm.103737	NM_018781	ENSMUSG00000033730	Egr3	Pilot	early growth response 3	protein-coding
55381	chrX	25734035	25760119	+	0	NA	Intergenic	L1_Mus1|LINE|L1	-176628	NM_001102677	100038977		NM_001102677	ENSMUSG00000073267	Gm1993	-	predicted gene 1993	protein-coding
21869	chr16	72724627	72725791	+	0	NA	intron (NM_019413, intron 1 of 28)	MERVL-int|LTR|ERVL	62060	NM_019413	19876	Mm.310772	NM_019413	ENSMUSG00000022883	Robo1	AW494633|AW742721|DUTT1|Gm310	roundabout guidance receptor 1	protein-coding
41328	chr5	109809587	109877577	+	0	NA	Intergenic	Intergenic	-9440	NR_027964	667213	Mm.454429	NR_027964	ENSMUSG00000105044	Gm10416	EG667213	zinc finger protein pseudogene	pseudo
44088	chr6	83807518	83833183	+	0	NA	intron (NM_146169, intron 2 of 4)	intron (NM_146169, intron 2 of 4)	11391	NM_146169	232164	Mm.404420	NM_146169	ENSMUSG00000045896	Paip2b	-	poly(A) binding protein interacting protein 2B	protein-coding
624	chr1	31929664	31940002	+	0	NA	Intergenic	MMERVK9E_I-int|LTR|ERVK	-237889	NM_133235	170771	Mm.336594	NM_133235	ENSMUSG00000026058	Khdrbs2	6330586C16Rik|Slim1|Slm-1|Slm1|TG-RP135|Tg(LRRK2*R1441G)135Cjli|mSLM-1	KH domain containing, RNA binding, signal transduction associated 2	protein-coding
24803	chr18	13990215	14040034	+	0	NA	Intergenic	Intergenic	-42391	NM_145492	225207	Mm.40325	NM_145492	ENSMUSG00000024420	Zfp521	B930086A16Rik|Evi3|Znf521	zinc finger protein 521	protein-coding
6663	chr10	118477012	118496085	+	0	NA	Intergenic	Intergenic	45502	NM_008337	15978	Mm.240327	NM_008337	ENSMUSG00000055170	Ifng	IFN-g|Ifg	interferon gamma	protein-coding
9360	chr11	106341458	106366962	+	0	NA	Intergenic	Intergenic	-4820	NM_133199	110880	Mm.432528	NM_133199	ENSMUSG00000001027	Scn4a	Nav1.4|SkM1|mH2	sodium channel, voltage-gated, type IV, alpha	protein-coding
24472	chr17	89280218	89339366	+	0	NA	Intergenic	MTB|LTR|ERVL-MaLR	-10435	NR_045432	71052	Mm.399489	NR_045432	ENSMUSG00000117364	4933400B14Rik	-	RIKEN cDNA 4933400B14 gene	ncRNA
56133	chrX	48700369	48702090	+	0	NA	intron (NM_173376, intron 3 of 5)	L1Md_T|LINE|L1	6225	NM_173376	209003	Mm.32561	NM_173376	ENSMUSG00000031107	Rbmx2	2700089A17Rik|2810411A03Rik|CGI-79	RNA binding motif protein, X-linked 2	protein-coding
58453	chrX	160926797	161004890	+	0	NA	intron (NM_001024624, intron 1 of 18)	intron (NM_001024624, intron 1 of 18)	28838	NM_001024624	382253	Mm.443717	NM_001024624	ENSMUSG00000031292	Cdkl5	BC038161|Stk9	cyclin-dependent kinase-like 5	protein-coding
7113	chr11	8925928	8927622	+	0	NA	Intergenic	RLTR4_MM-int|LTR|ERV1	84416	NR_130178	15574	Mm.42201	NM_008316	ENSMUSG00000020413	Hus1	-	HUS1 checkpoint clamp component	protein-coding
15921	chr14	19987732	19989683	+	0	NA	Intergenic	RMER20A|LTR|ERVK	-11458	NM_001285908	14702	Mm.41737	NM_010315	ENSMUSG00000043004	Gng2	-	guanine nucleotide binding protein (G protein), gamma 2	protein-coding
6221	chr10	94978274	95009302	+	0	NA	Intergenic	B2_Mm1a|SINE|B2	-48943	NM_018797	54712	Mm.256712	NM_018797	ENSMUSG00000074785	Plxnc1	2510048K12Rik|AW742158|CD232|Vespr	plexin C1	protein-coding
8765	chr11	82837763	82857953	+	0	NA	intron (NM_001164569, intron 1 of 7)	intron (NM_001164569, intron 1 of 7)	-18815	NM_026097	67338	Mm.341608	NM_026097	ENSMUSG00000020696	Rffl	1700051E09Rik|4930516L10Rik|BG080975|Carp2	ring finger and FYVE like domain containing protein	protein-coding
44340	chr6	93967823	93972176	+	0	NA	intron (NM_001029850, intron 1 of 23)	intron (NM_001029850, intron 1 of 23)	-56309	NM_001083320	14924	Mm.217216	NM_010367	ENSMUSG00000045095	Magi1	AIP3|BAP1|Baiap1|Gukmi1|MAGI1c|Magi-1|TNRC19|WWP3|mKIAA4129	membrane associated guanylate kinase, WW and PDZ domain containing 1	protein-coding
39648	chr5	34119315	34152828	+	0	NA	TTS (NR_040703)	TTS (NR_040703)	17331	NR_040703	75357	Mm.410806	NR_040703	ENSMUSG00000106902	4930557J02Rik	-	RIKEN cDNA 4930557J02 gene	ncRNA
16483	chr14	42721897	42737792	+	0	NA	Intergenic	Intergenic	68091	NM_001244671	100042055	Mm.429109	NM_001244671	ENSMUSG00000095226	Gm10377	-	predicted gene 10377	protein-coding
39167	chr5	15044568	15045732	+	0	NA	Intergenic	Intergenic	-12143	NM_182957	66773	Mm.368256	NM_182957	ENSMUSG00000091897	Gm17019	-	predicted gene 17019	protein-coding
14541	chr13	92532699	92576437	+	0	NA	Intergenic	RLTR4_MM-int|LTR|ERV1	21664	NM_030237	79401	Mm.23520	NM_030237	ENSMUSG00000046957	Spz1	1700027M20Rik|AI429130	spermatogenic leucine zipper 1	protein-coding
43135	chr6	37992592	38004446	+	0	NA	intron (NM_177200, intron 14 of 15)	RLTR11A|LTR|ERVK	48477	NM_177200	320590	Mm.197449	NM_177200	ENSMUSG00000029830	Svopl	9430071P14Rik	SV2 related protein homolog (rat)-like	protein-coding
31423	chr2	167411330	167413502	+	0	NA	Intergenic	IAPEz-int|LTR|ERVK	-9294	NM_001304542	77031	Mm.278924	NM_148929	ENSMUSG00000039463	Slc9a8	1200006P13Rik|6430709P13Rik|AI182282|NHE-8|NHE8	solute carrier family 9 (sodium/hydrogen exchanger), member 8	protein-coding
55728	chrX	33185074	33188835	+	0	NA	Intergenic	IAPEz-int|LTR|ERVK	-126384	NM_001099333	100040606	Mm.460713	NM_001099333	ENSMUSG00000101500	Btbd35f12	Gm2863	BTB domain containing 35, family member 12	protein-coding
55420	chrX	26942453	26953015	+	0	NA	Intergenic	L1Md_A|LINE|L1	-12065	NM_001114754	619991	Mm.483167	NM_001114754	ENSMUSG00000080725	Gm6121	-	predicted gene 6121	protein-coding
41781	chr5	128896400	128921225	+	0	NA	intron (NM_001310733, intron 1 of 20)	B1_Mm|SINE|Alu	44674	NM_001310733	231760	Mm.233996	NM_001081388	ENSMUSG00000029420	Rimbp2	A930033C01Rik|mKIAA0318	RIMS binding protein 2	protein-coding
35047	chr3	154462809	154493427	+	0	NA	Intergenic	RMER17A|LTR|ERVK	-118593	NM_009968	12972	Mm.374855	NM_009968	ENSMUSG00000028199	Cryz	Sez9	crystallin, zeta	protein-coding
4241	chr10	3456920	3471742	+	0	NA	3' UTR (NM_133485, exon 4 of 4)	3' UTR (NM_133485, exon 4 of 4)	-75943	NM_027391	70337	Mm.24153	NM_027391	ENSMUSG00000019762	Iyd	0610009A07Rik|AI265638|Dehal1|IYD-1	iodotyrosine deiodinase	protein-coding
13099	chr13	32344134	32367188	+	0	NA	Intergenic	IAPEz-int|LTR|ERVK	-17117	NM_146041	218138	Mm.247143	NM_146041	ENSMUSG00000038372	Gmds	BC031788|C87208	GDP-mannose 4, 6-dehydratase	protein-coding
58327	chrX	154792325	154805871	+	0	NA	Intergenic	ERVB5_1-LTR_MM|LTR|ERVK	91169	NM_001097980	100040937	Mm.359511	NM_001097980	ENSMUSG00000072100	Cldn34b1	EG546400|Gm16390	claudin 34B1	protein-coding
7724	chr11	37636560	37639090	+	0	NA	Intergenic	L1Md_A|LINE|L1	-21164	NR_131154	100039148	Mm.120467	NR_131154	ENSMUSG00000087388	Gm12128	-	predicted gene 12128	ncRNA
10244	chr12	21708773	21721778	+	0	NA	Intergenic	L1MD|LINE|L1	-297839	NM_011739	22630	Mm.289630	NM_011739	ENSMUSG00000076432	Ywhaq	2700028P07Rik|AA409740|AU021156|R74690	tyrosine 3-monooxygenase/tryptophan 5-monooxygenase activation protein theta	protein-coding
3517	chr1	165961373	165985310	+	0	NA	intron (NM_011137, intron 1 of 16)	B2_Mm2|SINE|B2	-20270	NM_001368808	18986	Mm.245261	NM_011137	ENSMUSG00000026565	Pou2f1	2810482H01Rik|NF-A1|Oct-1|Oct1|Otf-1|Otf1	POU domain, class 2, transcription factor 1	protein-coding
48383	chr7	120556015	120575286	+	0	NA	Intergenic	Intergenic	-31975	NR_024324	78552	Mm.289190	NR_024324	ENSMUSG00000044141	E130201H02Rik	-	Y box protein 1 pseudogene	pseudo
32811	chr3	52349156	52371322	+	0	NA	Intergenic	Intergenic	91902	NM_019739	56458	Mm.29891	NM_019739	ENSMUSG00000044167	Foxo1	AI876417|Afxh|FKHR|Fkhr1|Foxo1a	forkhead box O1	protein-coding
32979	chr3	60237735	60279578	+	0	NA	Intergenic	Lx6|LINE|L1	176787	NM_032400	84112	Mm.125110	NM_032400	ENSMUSG00000027762	Sucnr1	Gpr91	succinate receptor 1	protein-coding
31357	chr2	165114183	165115432	+	0	NA	intron (NM_174988, intron 11 of 11)	intron (NM_174988, intron 11 of 11)	-24057	NR_033448	72211	Mm.482899	NR_033448	ENSMUSG00000078935	1700025C18Rik	-	RIKEN cDNA 1700025C18 gene	ncRNA
13355	chr13	43234715	43236036	+	0	NA	intron (NM_001033399, intron 1 of 1)	intron (NM_001033399, intron 1 of 1)	-63874	NM_001252640	67046	Mm.269213	NM_025935	ENSMUSG00000021368	Tbc1d7	2610009C09Rik	TBC1 domain family, member 7	protein-coding
29379	chr2	79209398	79255261	+	0	NA	Intergenic	MLT1C|LTR|ERVL-MaLR	-23097	NM_010576	16401	Mm.31903	NM_010576	ENSMUSG00000027009	Itga4	CD49D|Itga4B	integrin alpha 4	protein-coding
56957	chrX	89383313	89425346	+	0	NA	exon (NM_008821, exon 12 of 12)	exon (NM_008821, exon 12 of 12)	5360	NM_008821	18630	Mm.3086	NM_008821	ENSMUSG00000035395	Pet2	PC231|PC326|Pex3	plasmacytoma expressed transcript 2	protein-coding
12972	chr13	25752286	25786461	+	0	NA	Intergenic	AT_rich|Low_complexity|Low_complexity	196943	NR_045062	100503530	Mm.86763	NR_045062	ENSMUSG00000086531	Gm11351	-	predicted gene 11351	ncRNA
27752	chr2	3966720	3967884	+	0	NA	Intergenic	IAPEz-int|LTR|ERVK	-50381	NM_001347086	209630	Mm.37932	NM_172475	ENSMUSG00000026657	Frmd4a	2700017I06Rik|5330420J21|AI594879|C230040M21Rik|Frmd4|Gm13190|mKIAA1294	FERM domain containing 4A	protein-coding
53361	chr9	62940972	62992219	+	0	NA	intron (NM_019663, intron 1 of 13)	intron (NM_019663, intron 1 of 13)	14284	NM_019663	56469	Mm.431253	NM_019663	ENSMUSG00000032405	Pias1	2900068C24Rik|Ddxbp1|GBP	protein inhibitor of activated STAT 1	protein-coding
45451	chr6	141482546	141502905	+	0	NA	intron (NM_018779, intron 15 of 15)	intron (NM_018779, intron 15 of 15)	-31629	NM_021471	58807	Mm.284495	NM_021471	ENSMUSG00000030235	Slco1c1	OATP-14|OATP-F|Oatp2|Oatpf|Slc21a14	solute carrier organic anion transporter family, member 1c1	protein-coding
2096	chr1	99095113	99101266	+	0	NA	Intergenic	L1_Mur2|LINE|L1	-674212	NM_172851	241175	Mm.251301	NM_172851	ENSMUSG00000067028	Cntnap5b	C230078M14Rik|Caspr5-2	contactin associated protein-like 5B	protein-coding
422	chr1	21192402	21197114	+	0	NA	Intergenic	Intergenic	-23817	NM_029398	75712	Mm.304763	NM_029398	ENSMUSG00000025933	Tmem14a	5730496E24Rik|C85783|PTD011	transmembrane protein 14A	protein-coding
33092	chr3	65743679	65753131	+	0	NA	intron (NM_001166659, intron 6 of 12)	L1MC3|LINE|L1	82177	NM_001166659	624866	Mm.296317	NM_001037923	ENSMUSG00000074579	Lekr1	EG546798|EG624866|Gm6534	leucine, glutamate and lysine rich 1	protein-coding
11278	chr12	72302631	72314748	+	0	NA	exon (NM_153457, exon 2 of 9)	exon (NM_153457, exon 2 of 9)	-71962	NM_001007596	104001	Mm.221275	NM_153457	ENSMUSG00000021087	Rtn1	Nsp	reticulon 1	protein-coding
3585	chr1	168315075	168333347	+	0	NA	intron (NM_001291508, intron 2 of 7)	intron (NM_001291508, intron 2 of 7)	107958	NM_183355	18514	Mm.43358	NM_008783	ENSMUSG00000052534	Pbx1	2310056B04Rik|D230003C07Rik|Pbx-1	pre B cell leukemia homeobox 1	protein-coding
34635	chr3	134830324	134882760	+	0	NA	intron (NM_021382, intron 2 of 4)	L1Md_F2|LINE|L1	27535	NM_021382	21338	Mm.103810	NM_021382	ENSMUSG00000028172	Tacr3	Nk3r|Nkr|Tac3r	tachykinin receptor 3	protein-coding
18987	chr15	40889095	40898035	+	0	NA	intron (NM_001356998, intron 3 of 6)	intron (NM_001356998, intron 3 of 6)	238523	NM_001356998	22762	Mm.39496	NM_011766	ENSMUSG00000022306	Zfpm2	B330005D23Rik|FOG-2|FOG2	zinc finger protein, multitype 2	protein-coding
38488	chr4	144658768	144694565	+	0	NA	intron (NM_001085504, intron 1 of 3)	intron (NM_001085504, intron 1 of 3)	9702	NM_001085504	230890	Mm.457843	NM_001085504	ENSMUSG00000078505	Gm436	-	predicted gene 436	protein-coding
19083	chr15	45947761	45986333	+	0	NA	Intergenic	Intergenic	-357538	NR_045509	71120	Mm.158571	NR_045509	ENSMUSG00000099751	1700022A22Rik	4933413D07Rik	RIKEN cDNA 1700022A22 gene	ncRNA
38780	chr4	152912429	152913651	+	0	NA	Intergenic	Intergenic	215500	NR_033138	330004	Mm.291863	NM_001033414		Gm833	-	predicted gene 833	ncRNA
36621	chr4	63470877	63483910	+	0	NA	intron (NM_001008791, intron 1 of 12)	intron (NM_001008791, intron 1 of 12)	18598	NM_001008791	73750	Mm.300397	NM_028640	ENSMUSG00000039137	Whrn	1110035G07Rik|AW122018|AW742671|C430046P22Rik|Dfnb31|Ush2d|wi	whirlin	protein-coding
11681	chr12	88393512	88399838	+	0	NA	intron (NM_001361599, intron 3 of 8)	intron (NM_001361599, intron 3 of 8)	-19352	NR_045888	71818	Mm.490789	NR_045888	ENSMUSG00000113434	3200001D21Rik	-	RIKEN cDNA 3200001D21 gene	ncRNA
37977	chr4	125757360	125775160	+	0	NA	Intergenic	RMER20A|LTR|ERVK	156143	NR_015560	72395	Mm.112888	NR_015560	ENSMUSG00000085562	2610028E06Rik	BB043107	RIKEN cDNA 2610028E06 gene	ncRNA
40915	chr5	93959030	93960194	+	0	NA	Intergenic	L1_Mus3|LINE|L1	110933	NM_198667	381724		NM_198667	ENSMUSG00000072822	BC061212	-	cDNA sequence BC061212	protein-coding
43127	chr6	37689047	37703369	+	0	NA	Intergenic	B3|SINE|B2	166035	NM_145364	208665	Mm.262635	NM_145364	ENSMUSG00000038641	Akr1d1	-	aldo-keto reductase family 1, member D1	protein-coding
46185	chr7	21590953	21610158	+	0	NA	Intergenic	IAPEY3-int|LTR|ERVK	-12190	NM_001122682	100043604	Mm.334360	NM_001122682	ENSMUSG00000074322	Vmn1r132	EG667346|Gm16448	vomeronasal 1 receptor 132	protein-coding
13433	chr13	47063306	47064796	+	0	NA	intron (NM_172262, intron 9 of 20)	intron (NM_172262, intron 9 of 20)	20552	NM_172262	218214	Mm.31259	NM_172262	ENSMUSG00000038080	Kdm1b	4632428N09Rik|AI482520|Aof1	lysine (K)-specific demethylase 1B	protein-coding
48236	chr7	114260394	114271919	+	0	NA	intron (NM_011965, intron 9 of 9)	MLT1H|LTR|ERVL-MaLR	9960	NM_011965	26440	Mm.121265	NM_011965	ENSMUSG00000030751	Psma1	C2|HC2|Pros-30|alpha-type	proteasome (prosome, macropain) subunit, alpha type 1	protein-coding
16547	chr14	44226305	44323311	+	0	NA	Intergenic	L1Md_F2|LINE|L1	-61571	NR_073363	74328	Mm.439150	NR_073363	ENSMUSG00000115294	1700047E10Rik	-	RIKEN cDNA 1700047E10 gene	ncRNA
22628	chr17	12018772	12019936	+	0	NA	intron (NM_016694, intron 10 of 11)	MYSERV16_I-int|LTR|ERVK	-99930	NM_026644	68262	Mm.258300	NM_026644	ENSMUSG00000023827	Agpat4	1500003P24Rik	1-acylglycerol-3-phosphate O-acyltransferase 4 (lysophosphatidic acid acyltransferase, delta)	protein-coding
22950	chr17	25615431	25644037	+	0	NA	intron (NM_029624, intron 4 of 10)	(TGGA)n|Simple_repeat|Simple_repeat	50560	NM_029624	76483	Mm.12787	NM_029624	ENSMUSG00000002279	Lmf1	2400010G15Rik|AW822050|Tmem112|cld	lipase maturation factor 1	protein-coding
17770	chr14	100963969	100994455	+	0	NA	Intergenic	Intergenic	220857	NM_029680	76627	Mm.31415	NM_029680	ENSMUSG00000042888	Prr30	1700110M21Rik	proline rich 30	protein-coding
44920	chr6	118959432	118978161	+	0	NA	intron (NM_001256000, intron 3 of 46)	intron (NM_001256000, intron 3 of 46)	88638	NR_046053	74363	Mm.399403	NR_046053		4931430N09Rik	-	RIKEN cDNA 4931430N09 gene	ncRNA
44658	chr6	108574034	108577606	+	0	NA	Intergenic	MER2|DNA|TcMar-Tigger	47347	NR_040757	75394	Mm.395061	NR_040757	ENSMUSG00000087341	0610040F04Rik	-	RIKEN cDNA 0610040F04 gene	ncRNA
39350	chr5	21604777	21626536	+	0	NA	intron (NM_177076, intron 6 of 19)	intron (NM_177076, intron 6 of 19)	29949	NM_177076	320118	Mm.442295	NM_177076	ENSMUSG00000048520	Fbxl13	4921539K22Rik	F-box and leucine-rich repeat protein 13	protein-coding
17478	chr14	83171087	83412411	+	0	NA	Intergenic	Lx3C|LINE|L1	783541	NR_153783	102635012	Mm.399509	NR_153783	ENSMUSG00000115043	Gm32455	-	predicted gene, 32455	ncRNA
15341	chr14	4738456	4739771	+	0	NA	Intergenic	Intergenic	-116410	NM_001242945	100041306	Mm.360540	NM_001242945	ENSMUSG00000094132	Gm3264	-	predicted gene 3264	protein-coding
53183	chr9	55350113	55361500	+	0	NA	intron (NM_172923, intron 1 of 10)	MTEa-int|LTR|ERVL-MaLR	28893	NM_172923	244886	Mm.24361	NM_172923	ENSMUSG00000032313	Tmem266	9630029F15|AI118078|HVRP1	transmembrane protein 266	protein-coding
40974	chr5	95729222	95752177	+	0	NA	Intergenic	Intergenic	-4526	NM_198667	381724		NM_198667	ENSMUSG00000072822	BC061212	-	cDNA sequence BC061212	protein-coding
6368	chr10	103413459	103447677	+	0	NA	Intergenic	Intergenic	62760	NM_001358821	103098	Mm.458408	NM_175328	ENSMUSG00000019894	Slc6a15	AA536730|AI326450|AI326451|v7-3	solute carrier family 6 (neurotransmitter transporter), member 15	protein-coding
7472	chr11	26125140	26174715	+	0	NA	intron (NR_027973, intron 1 of 5)	intron (NR_027973, intron 1 of 5)	-52313	NR_105791	102466154		NR_105791	ENSMUSG00000099015	Mir6372	Gm27358|mmu-mir-6372	microRNA 6372	ncRNA
24684	chr18	7785692	7793116	+	0	NA	Intergenic	Intergenic	-79428	NM_001282093	225131	Mm.204524	NM_153085	ENSMUSG00000024283	Wac	1110067P07Rik|A230035H12Rik|AI256735|AI256776|Wwp4	WW domain containing adaptor with coiled-coil	protein-coding
45540	chr6	145407127	145426376	+	0	NA	intron (NM_028742, intron 7 of 9)	intron (NM_028742, intron 7 of 9)	18174	NM_028742	74071	Mm.441497	NM_028742	ENSMUSG00000054966	Lmntd1	4933403M22Rik|AI482300|Ifltd1|Lmna-rs1|Lmna1	lamin tail domain containing 1	protein-coding
59199	chrY	37878237	37912840	+	0	NA	Intergenic	Intergenic	-62273	NM_001160143	100040031	Mm.463839	NM_001160143	ENSMUSG00000093950	Gm20823	-	predicted gene, 20823	protein-coding
52406	chr9	20740355	20741519	+	0	NA	intron (NM_001357639, intron 1 of 5)	PB1D7|SINE|Alu	5359	NM_001357639	244723	Mm.293552	NM_173777	ENSMUSG00000032172	Olfm2	A030009A06Rik	olfactomedin 2	protein-coding
48161	chr7	111156145	111189422	+	0	NA	Intergenic	Intergenic	-50108	NR_015573	75479	Mm.381620	NR_015573	ENSMUSG00000110424	1700012D14Rik	-	RIKEN cDNA 1700012D14 gene	ncRNA
48826	chr7	137415986	137417750	+	0	NA	Intergenic	IAPEz-int|LTR|ERVK	-6112	NM_029886	77252	Mm.29184	NM_029886	ENSMUSG00000040139	9430038I01Rik	-	RIKEN cDNA 9430038I01 gene	protein-coding
42242	chr5	145903263	145981029	+	0	NA	Intergenic	L1Md_F2|LINE|L1	-62292	NM_007818	13112	Mm.332844	NM_007818	ENSMUSG00000056035	Cyp3a11	AI256190|Cyp3a|IIIAm1|Pcn	cytochrome P450, family 3, subfamily a, polypeptide 11	protein-coding
53537	chr9	70988762	71035376	+	0	NA	Intergenic	B4|SINE|B4	-59848	NM_001324472	15450	Mm.390187	NM_008280	ENSMUSG00000032207	Lipc	AI256194|HL|Hpl	lipase, hepatic	protein-coding
26818	chr19	20456237	20457401	+	0	NA	Intergenic	IAPEz-int|LTR|ERVK	-35764	NM_001361503	11668	Mm.250866	NM_013467	ENSMUSG00000053279	Aldh1a1	ALDH-E1|ALHDII|Ahd-2|Ahd2|Aldh1|Aldh1a2|E1|Raldh1	aldehyde dehydrogenase family 1, subfamily A1	protein-coding
54581	chr9	118010322	118040460	+	0	NA	Intergenic	L1M2|LINE|L1	-15131	NM_001286507	27215	Mm.92705	NM_013727	ENSMUSG00000039285	Azi2	AA410145|AZ2	5-azacytidine induced gene 2	protein-coding
22465	chr17	5523418	5540916	+	0	NA	intron (NM_146073, intron 1 of 8)	B3|SINE|B2	39567	NM_146073	224454	Mm.487663	NM_146073	ENSMUSG00000034265	Zdhhc14	B530001K09Rik|New1cp	zinc finger, DHHC domain containing 14	protein-coding
56443	chrX	64459042	64490954	+	0	NA	Intergenic	Intergenic	-197653	NM_001365111	245446	Mm.101707	NM_178740	ENSMUSG00000046699	Slitrk4	6430513G13|D930039I09Rik	SLIT and NTRK-like family, member 4	protein-coding
7144	chr11	10266491	10273632	+	0	NA	Intergenic	L1M2|LINE|L1	-843955	NM_177033	319922	Mm.337851	NM_177033	ENSMUSG00000050830	Vwc2	A930041G11Rik|G11|PSST739|UNQ739|cradin	von Willebrand factor C domain containing 2	protein-coding
49753	chr8	27487509	27506226	+	0	NA	Intergenic	Intergenic	49197	NM_027618	70952	Mm.158160	NM_026256	ENSMUSG00000063932	Poteg	4921537P18Rik|4930456F22Rik|Gsarp1|Gsarp2	POTE ankyrin domain family, member G	protein-coding
41948	chr5	135339897	135351525	+	0	NA	intron (NM_001277892, intron 4 of 7)	ID|SINE|ID	4202	NM_001277892	94244	Mm.26037	NM_033571	ENSMUSG00000040013	Fkbp6	1700008G22Rik|36kDa|AU017274|D5Ertd724e|FKBP-36|FKBP-6	FK506 binding protein 6	protein-coding
27605	chr19	56078755	56124474	+	0	NA	Intergenic	Intergenic	-186298	NM_146101	226243	Mm.25791	NM_146101	ENSMUSG00000025075	Habp2	AI035669|FSAP|HABP|HGFAL|PHBP	hyaluronic acid binding protein 2	protein-coding
23262	chr17	36036924	36042258	+	0	NA	intron (NM_001359756, intron 4 of 7)	URR1A|DNA|hAT-Charlie	3101	NM_010399	15051	Mm.195061	NM_010399		H2-T9	H-2T9	histocompatibility 2, T region locus 9	protein-coding
43445	chr6	53357907	53397918	+	0	NA	intron (NM_001327821, intron 3 of 10)	intron (NM_001327821, intron 3 of 10)	90609	NM_001327821	231991	Mm.227444	NM_172728	ENSMUSG00000053007	Creb5	9430076C15Rik|CRE-BPa|Crebpa|D430026C09Rik	cAMP responsive element binding protein 5	protein-coding
57666	chrX	124133334	124146100	+	0	NA	Intergenic	L1_Mus2|LINE|L1	-3807	NM_001100616	100038941	Mm.388852	NM_001100616	ENSMUSG00000072049	Vmn2r121	EG625699	vomeronasal 2, receptor 121	protein-coding
8708	chr11	80187657	80209418	+	0	NA	intron (NR_157298, intron 3 of 3)	intron (NR_157298, intron 3 of 3)	-10514	NM_001362870	59040	Mm.489674	NM_021536	ENSMUSG00000017686	Rhot1	2210403N23Rik|AA415293|AF244542|AI834919|Arht1|C430039G08Rik|Miro1	ras homolog family member T1	protein-coding
53712	chr9	79272582	79288786	+	0	NA	Intergenic	L1_Mus1|LINE|L1	238618	NR_045336	100038575	Mm.367838	NR_045336	ENSMUSG00000111765	Gm10635	-	predicted gene 10635	ncRNA
34627	chr3	134450700	134451864	+	0	NA	Intergenic	L1Md_T|LINE|L1	-27647	NR_040600	75208	Mm.84580	NR_040600	ENSMUSG00000105765	4930539C22Rik	-	RIKEN cDNA 4930539C22 gene	ncRNA
43302	chr6	46336699	46374915	+	0	NA	intron (NM_001004357, intron 11 of 23)	intron (NM_001004357, intron 11 of 23)	-888589	NM_025771	66797	Mm.440084	NM_025771	ENSMUSG00000039419	Cntnap2	5430425M22Rik|Caspr2|mKIAA0868	contactin associated protein-like 2	protein-coding
25282	chr18	37963644	37966283	+	0	NA	intron (NM_175684, intron 10 of 19)	intron (NM_175684, intron 10 of 19)	4768	NM_175684	319262	Mm.285060	NM_175684	ENSMUSG00000038524	Fchsd1	A030002D08Rik|NWK2	FCH and double SH3 domains 1	protein-coding
30029	chr2	110078540	110093243	+	0	NA	Intergenic	Intergenic	-35412	NR_040508	75517	Mm.363927	NR_040508	ENSMUSG00000086186	Ccdc34os	1700024P03Rik	coiled-coil domain containing 34, opposite strand	ncRNA
14758	chr13	101107458	101121698	+	0	NA	Intergenic	Intergenic	-117549	NR_046158	328324	Mm.402274	NR_046158	ENSMUSG00000114590	5930438M14Rik	5930438M14	RIKEN cDNA 5930438M14 gene	ncRNA
47670	chr7	89518328	89519513	+	0	NA	promoter-TSS (NM_001360754)	promoter-TSS (NM_001360754)	-375	NM_001360753	76453	Mm.250438	NM_029614	ENSMUSG00000039405	Prss23	2310046G15Rik|4930479H08Rik|AI790574|Spuve	protease, serine 23	protein-coding
50284	chr8	55362348	55365449	+	0	NA	Intergenic	Intergenic	409170	NM_153581	234267	Mm.241700	NM_153581	ENSMUSG00000031517	Gpm6a	Gpm6|M6A	glycoprotein m6a	protein-coding
37223	chr4	94223914	94237946	+	0	NA	Intergenic	ORR1C1-int|LTR|ERVL-MaLR	325866	NM_026368	67770	Mm.35170	NM_026368	ENSMUSG00000028578	Caap1	5830433M19Rik|AI536248|CAAP	caspase activity and apoptosis inhibitor 1	protein-coding
33158	chr3	68680936	68682968	+	0	NA	Intergenic	RLTR10-int|LTR|ERVK	-8692	NM_001159424	16159	Mm.103783	NM_008351	ENSMUSG00000027776	Il12a	IL-12p35|Il-12a|Ll12a|p35	interleukin 12a	protein-coding
14450	chr13	87473437	87477220	+	0	NA	Intergenic	MT2_Mm|LTR|ERVL	-1346144	NM_001037987	13612	Mm.125580	NM_010103	ENSMUSG00000034488	Edil3	Del-1|Del1|Sox2-cre|Sox2Cre|Tg(Sox2-cre)1Amc	EGF-like repeats and discoidin I-like domains 3	protein-coding
21006	chr16	29607347	29644992	+	0	NA	intron (NM_133752, intron 24 of 28)	intron (NM_133752, intron 24 of 28)	46835	NM_133752	74143	Mm.274285	NM_133752	ENSMUSG00000038084	Opa1	1200011N24Rik|AI225888|AI847218|lilr3|mKIAA0567	OPA1, mitochondrial dynamin like GTPase	protein-coding
21544	chr16	56212793	56247128	+	0	NA	intron (NM_174876, intron 7 of 19)	Charlie1a|DNA|hAT-Charlie	25647	NM_174876	224224	Mm.151998	NM_174876	ENSMUSG00000035270	Impg2	IPM200|PG10.2|Rsbp|Spacrcan	interphotoreceptor matrix proteoglycan 2	protein-coding
54951	chrX	5168078	5177068	+	0	NA	Intergenic	L1Md_F2|LINE|L1	220438	NM_001243024	100042275	Mm.427352	NM_001243024	ENSMUSG00000094860	Btbd35f27	Gm3763	BTB domain containing 35, family member 27	protein-coding
51065	chr8	87407833	87425765	+	0	NA	Intergenic	L1MA4|LINE|L1	55793	NM_019626	12404	Mm.4880	NM_019626	ENSMUSG00000031654	Cbln1	AI323299	cerebellin 1 precursor protein	protein-coding
59043	chrY	22694054	22718742	+	0	NA	Intergenic	Intergenic	154870	NM_001037748	380994	Mm.391354	NM_001037748	ENSMUSG00000093993	Gm20736	-	predicted gene, 20736	protein-coding
1200	chr1	59459763	59469777	+	0	NA	Intergenic	Intergenic	-17377	NM_008057	14369	Mm.297906	NM_008057	ENSMUSG00000041075	Fzd7	Fz7	frizzled class receptor 7	protein-coding
51641	chr8	113940765	113949926	+	0	NA	Intergenic	ORR1D2|LTR|ERVL-MaLR	-96506	NM_172466	208936	Mm.167471	NM_172466	ENSMUSG00000053399	Adamts18	9630038L21|ADAMTS21|E130314N14Rik	a disintegrin-like and metallopeptidase (reprolysin type) with thrombospondin type 1 motif, 18	protein-coding
31160	chr2	157050970	157071422	+	0	NA	intron (NM_001164663, intron 1 of 14)	intron (NM_001164663, intron 1 of 14)	18069	NM_001164663	320706	Mm.79466	NM_001164663	ENSMUSG00000055485	Soga1	9830001H06Rik|AI426038|D430036N24Rik|Soga	suppressor of glucose, autophagy associated 1	protein-coding
37833	chr4	120457420	120470334	+	0	NA	intron (NM_001355423, intron 5 of 15)	L1MEc|LINE|L1	10633	NM_001355423	29871	Mm.427014	NM_013883	ENSMUSG00000000085	Scmh1	AI315320|AI851618|Scml1|Scml3	sex comb on midleg homolog 1	protein-coding
6566	chr10	113391973	113436524	+	0	NA	Intergenic	B1_Mm|SINE|Alu	-485222	NM_001033474	382423	Mm.431239	NM_001033474	ENSMUSG00000074748	Atxn7l3b	4921506J03Rik|6230409E21Rik|AI315132	ataxin 7-like 3B	protein-coding
11051	chr12	60069381	60099755	+	0	NA	Intergenic	L1_Rod|LINE|L1	-865085	NM_001033156	70611	Mm.311026	NM_001033156	ENSMUSG00000035329	Fbxo33	5730501N20Rik|AI642135	F-box protein 33	protein-coding
33878	chr3	100858112	100871938	+	0	NA	intron (NM_178594, intron 1 of 5)	MTB|LTR|ERVL-MaLR	39566	NM_178594	242122	Mm.137467	NM_178594	ENSMUSG00000051076	Vtcn1	B7h4|B7s1|B7x|BC032925	V-set domain containing T cell activation inhibitor 1	protein-coding
55163	chrX	14295648	14330276	+	0	NA	Intergenic	L1_Mus3|LINE|L1	101814	NM_001034100	385328	Mm.275681	NM_001034100	ENSMUSG00000078346	H2al1n	EG385328|Gm5382	H2A histone family member L1N	protein-coding
58947	chrY	15765137	15895763	+	0	NA	Intergenic	Intergenic	52795	NM_001199331	100040022	Mm.485767	NM_001199331	ENSMUSG00000095172	Gm20822	-	predicted gene, 20822	protein-coding
14965	chr13	111347959	111394159	+	0	NA	Intergenic	L1Md_F2|LINE|L1	116046	NM_175497	238880	Mm.107293	NM_175497	ENSMUSG00000055194	Actbl2	4732495G21Rik	actin, beta-like 2	protein-coding
19653	chr15	74955975	74981234	+	0	NA	Intergenic	Intergenic	13498	NM_001164040	17069	Mm.788	NM_008529	ENSMUSG00000022587	Ly6e	Ly67|RIG-E|Sca-2|TSA-1|Tsa1	lymphocyte antigen 6 complex, locus E	protein-coding
32696	chr3	46338658	46355947	+	0	NA	Intergenic	L1Md_F2|LINE|L1	100639	NM_001101479	241989	Mm.119234	NM_001101479	ENSMUSG00000090919	Pabpc4l	C330050A14Rik|EG241989	poly(A) binding protein, cytoplasmic 4-like	protein-coding
25016	chr18	24884357	24910487	+	0	NA	intron (NM_175276, intron 3 of 26)	intron (NM_175276, intron 3 of 26)	188799	NM_001289655	225288	Mm.329322	NM_175276	ENSMUSG00000034295	Fhod3	A930009H06Rik|FHOS2|mKIAA1695	formin homology 2 domain containing 3	protein-coding
10022	chr12	14602026	14608040	+	0	NA	Intergenic	L1Md_F2|LINE|L1	343499	NR_045003	791361	Mm.217963	NR_045003	ENSMUSG00000113336	Gm16497	-	predicted gene 16497	ncRNA
22580	chr17	9288597	9351894	+	0	NA	Intergenic	Intergenic	-152223	NR_027881	67791	Mm.158175	NR_027881	ENSMUSG00000097049	6530411M01Rik	-	RIKEN cDNA 6530411M01 gene	ncRNA
20578	chr16	10711308	10720219	+	0	NA	intron (NM_177562, intron 21 of 22)	ORR1F|LTR|ERVL-MaLR	69773	NM_009896	12703	Mm.130	NM_009896	ENSMUSG00000038037	Socs1	Cish1|Cish7|JAB|SOCS-1|SSI-1	suppressor of cytokine signaling 1	protein-coding
54119	chr9	99230653	99267627	+	0	NA	intron (NM_023873, intron 2 of 17)	ID4|SINE|ID	5799	NM_023873	68121	Mm.288739	NM_023873	ENSMUSG00000056267	Cep70	6720484E09Rik|Bite|C030018L16Rik	centrosomal protein 70	protein-coding
58335	chrX	155224563	155227245	+	0	NA	Intergenic	L1Md_T|LINE|L1	-9455	NM_009121	20229	Mm.2734	NM_009121	ENSMUSG00000025283	Sat1	AA617398|SSAT|Sat	spermidine/spermine N1-acetyl transferase 1	protein-coding
44704	chr6	111263156	111300508	+	0	NA	intron (NM_177328, intron 7 of 9)	intron (NM_177328, intron 7 of 9)	636234	NM_177328	108073	Mm.240881	NM_177328	ENSMUSG00000056755	Grm7	6330570A01Rik|BB176677|C030018L03|E130018M02Rik|Gpr1g|Gprc1g|SMN2|Tg(SMN2)89Ahmb|mGluR7	glutamate receptor, metabotropic 7	protein-coding
11086	chr12	62226959	62239186	+	0	NA	Intergenic	RLTR9E|LTR|ERVK	-454715	NR_131949	73309	Mm.276558	NR_131949		Spanxn4	1700047L15Rik	SPANX family, member N4	ncRNA
36026	chr4	42245943	42247418	+	0	NA	intron (NR_033123, intron 2 of 4).2	intron (NR_033123, intron 2 of 4).2	-9015	NM_023052	65956	Mm.407493	NM_023052	ENSMUSG00000096873	Ccl21c	6Ckine|CKb9|Ccl21b|SLC|Scya21|Scya21b|Scya21c|TCA4|exodus-2	chemokine (C-C motif) ligand 21C (leucine)	protein-coding
31219	chr2	159232750	159235789	+	0	NA	Intergenic	Intergenic	439462	NM_001291144	71715	Mm.315652	NM_145742	ENSMUSG00000027655	Dhx35	1200009D07Rik|Ddx35	DEAH (Asp-Glu-Ala-His) box polypeptide 35	protein-coding
54314	chr9	107354425	107365801	+	0	NA	Intergenic	ORR1A4|LTR|ERVL-MaLR	19473	NM_175486	235599	Mm.71039	NM_175486	ENSMUSG00000037977	6430571L13Rik	-	RIKEN cDNA 6430571L13 gene	protein-coding
16850	chr14	56346007	56361531	+	0	NA	Intergenic	Intergenic	-11299	NM_138652	192113	Mm.273271	NM_138652	ENSMUSG00000022229	Atp12a	Atp1al1|HKalpha2|cHKA	ATPase, H+/K+ transporting, nongastric, alpha polypeptide	protein-coding
14326	chr13	81450657	81456194	+	0	NA	intron (NM_054053, intron 59 of 89)	L1Md_T|LINE|L1	179719	NM_054053	110789	Mm.288694	NM_054053	ENSMUSG00000069170	Adgrv1	Frings|Gpr98|Mass1|Mgr1|VLGR1	adhesion G protein-coupled receptor V1	protein-coding
8338	chr11	65160335	65161568	+	0	NA	intron (NM_001099288, intron 1 of 19)	intron (NM_001099288, intron 1 of 19)	2010	NM_175003	216831	Mm.134338	NM_175003	ENSMUSG00000033389	Arhgap44	6330543G20|AI840762|AU040829|AW493732|Rich2	Rho GTPase activating protein 44	protein-coding
5575	chr10	68724686	68769980	+	0	NA	intron (NM_177794, intron 2 of 5)	(ATGGTG)n|Simple_repeat|Simple_repeat	23587	NM_177794	327766	Mm.2479	NM_177794	ENSMUSG00000060044	Tmem26	3230401A06|AI195372	transmembrane protein 26	protein-coding
42993	chr6	31169077	31197615	+	0	NA	intron (NR_110470, intron 1 of 2)	PB1D10|SINE|Alu	35128	NR_110469	232685	Mm.443019	NM_144555	ENSMUSG00000044471	Lncpint	Lincpint|MNCb-1768|Pint|linc-Pint	long non-protein coding RNA, Trp53 induced transcript	ncRNA
45857	chr7	9771836	9781594	+	0	NA	Intergenic	L1Md_F|LINE|L1	-6144	NM_001105076	100042894	Mm.465204	NM_001105076	ENSMUSG00000090342	Vmn2r46	-	vomeronasal 2, receptor 46	protein-coding
54375	chr9	109545052	109564665	+	0	NA	intron (NM_199036, intron 9 of 9)	B1_Mus2|SINE|Alu	13404	NM_199036	382105	Mm.335468	NM_199036	ENSMUSG00000074060	Fbxw15	Fbxo12J	F-box and WD-40 domain protein 15	protein-coding
54260	chr9	105516593	105557304	+	0	NA	Intergenic	Intergenic	-15691	NM_001253831	235574	Mm.326247	NM_175025	ENSMUSG00000032570	Atp2c1	1700121J11Rik|ATP2C1A|AW061228|BCPM|D930003G21Rik|HHD|SPCA|pmr1	ATPase, Ca++-sequestering	protein-coding
58880	chrY	11942616	12104345	+	0	NA	Intergenic	Intergenic	-358509	NM_001199332	100041550	Mm.485768	NM_001199332	ENSMUSG00000095520	Gm20877	-	predicted gene, 20877	protein-coding
27964	chr2	14125459	14213118	+	0	NA	Intergenic	L1_Mus4|LINE|L1	-5236	NM_001081310	625286	Mm.158781	NM_001081310	ENSMUSG00000061531	Tmem236	2010003H20Rik|Fam23a|Gm613	transmembrane protein 236	protein-coding
15202	chr14	3336222	3337386	+	0	NA	Intergenic	Intergenic	-58289	NM_029288	100041774	Mm.360540	NM_029288	ENSMUSG00000095533	Gm10413	100038846|1700001E04Rik|Gm1973	predicted gene 10413	protein-coding
25896	chr18	67262084	67300945	+	0	NA	Intergenic	Intergenic	-7733	NM_053261	114663	Mm.34079	NM_053261	ENSMUSG00000024525	Impa2	2210415D20Rik|AI326924|AW259601|IMP 2|IMPase 2	inositol (myo)-1(or 4)-monophosphatase 2	protein-coding
35209	chr4	4537095	4545458	+	0	NA	Intergenic	Intergenic	-11818	NM_001277919	622019	Mm.246123	NM_001277919		Gm11780	-	predicted gene 11780	protein-coding
1724	chr1	84939928	84955495	+	0	NA	Intergenic	Intergenic	-12628	NM_027921	71781	Mm.158754	NM_027921	ENSMUSG00000026220	Slc16a14	1110004H10Rik	solute carrier family 16 (monocarboxylic acid transporters), member 14	protein-coding
47785	chr7	94780098	94794533	+	0	NA	Intergenic	Intergenic	-1383929	NM_001310762	23966	Mm.254610	NM_011858	ENSMUSG00000048078	Tenm4	Doc4|ELM2|Odz4|R75022|Ten-m4|l(7)-3Rn|l7Rn3|mKIAA1302	teneurin transmembrane protein 4	protein-coding
32417	chr3	32484291	32501673	+	0	NA	Intergenic	MTC|LTR|ERVL-MaLR	-1013	NM_001195074	100502876	Mm.383358	NM_001195074	ENSMUSG00000091091	Kcnmb3	EG435726|Gm5707	potassium large conductance calcium-activated channel, subfamily M, beta member 3	protein-coding
16170	chr14	31019936	31062839	+	0	NA	intron (NM_001359857, intron 10 of 30)	L1MB8|LINE|L1	21682	NM_001359857	66923	Mm.27913	NM_025847	ENSMUSG00000042323	Pbrm1	2610016F04Rik|AI507524|BAF180|Pb1	polybromo 1	protein-coding
12918	chr13	23752173	23756415	+	0	NA	Intergenic	AT_rich|Low_complexity|Low_complexity	1949	NM_178203	319150		NM_178203	ENSMUSG00000069267	Hist1h3b	H3-53	histone cluster 1, H3b	protein-coding
12500	chr13	5093000	5141400	+	0	NA	Intergenic	Intergenic	-508036	NM_018859	56043	Mm.251908	NM_018859	ENSMUSG00000045410	Akr1e1	1810061I10Rik|Akr1e2	aldo-keto reductase family 1, member E1	protein-coding
2208	chr1	105352401	105353629	+	0	NA	intron (NM_001160368, intron 1 of 1)	intron (NM_001160368, intron 1 of 1)	-2992	NR_151540	100504568	Mm.321153	NR_151538	ENSMUSG00000097482	Gm17634	-	predicted gene, 17634	ncRNA
54986	chrX	5960577	6006083	+	0	NA	Intergenic	L1_Mur3|LINE|L1	-64177	NM_021431	58242	Mm.41198	NM_021431	ENSMUSG00000073295	Nudt11	DIPP3|DIPP3b|Dipp3a|Nudt10	nudix (nucleoside diphosphate linked moiety X)-type motif 11	protein-coding
42301	chr5	148492640	148550932	+	0	NA	intron (NM_011908, intron 1 of 4)	MTC|LTR|ERVL-MaLR	29887	NM_001359202	24109	Mm.21846	NM_011908	ENSMUSG00000001687	Ubl3	AW108023|HCG|MUB|mmMUB	ubiquitin-like 3	protein-coding
45177	chr6	128356421	128383799	+	0	NA	intron (NM_008021, intron 4 of 7)	intron (NM_008021, intron 4 of 7)	-5400	NM_027697	71149	Mm.483176	NM_027697	ENSMUSG00000079304	Tex52	4933413G19Rik	testis expressed 52	protein-coding
29498	chr2	84605667	84606917	+	0	NA	intron (NM_001085450, intron 16 of 18)	Charlie1a|DNA|hAT-Charlie	43188	NM_001355065	12388	Mm.35738	NM_007615	ENSMUSG00000034101	Ctnnd1	AA409437|AU019353|Catns|Ctnnd|P120|mKIAA0384	catenin (cadherin associated protein), delta 1	protein-coding
29790	chr2	97956111	98075953	+	0	NA	Intergenic	Intergenic	548375	NM_001363049	241568	Mm.241682	NM_178725	ENSMUSG00000050587	Lrrc4c	6430556C10Rik|NGL-1	leucine rich repeat containing 4C	protein-coding
4135	chr1	191266004	191276061	+	0	NA	Intergenic	Intergenic	46578	NR_151547	100504360	Mm.16927	NM_001033188		D730003I15Rik	AU020850	RIKEN cDNA D730003I15 gene	ncRNA
949	chr1	45965713	46009609	+	0	NA	Intergenic	Intergenic	42776	NR_037691	212225	Mm.78540	NM_172504	ENSMUSG00000044457	Stk-ps2	4930509O22|EG212225|Gm4776	serine/threonine kinase 2	pseudo
52711	chr9	34292996	34381835	+	0	NA	Intergenic	L1_Mus3|LINE|L1	-151316	NM_026324	67703	Mm.220710	NM_026324	ENSMUSG00000032036	Kirrel3	1500010O20Rik|2900036G11Rik|NEPH2|SST4|mKIAA1867	kirre like nephrin family adhesion molecule 3	protein-coding
11212	chr12	69372358	69407932	+	0	NA	Intergenic	B1F1|SINE|Alu	17995	NM_007481	11845	Mm.27308	NM_007481	ENSMUSG00000044147	Arf6	AI788669|AW496366	ADP-ribosylation factor 6	protein-coding
12397	chr12	117881471	117903566	+	0	NA	intron (NM_010060, intron 76 of 81)	intron (NM_010060, intron 76 of 81)	48657	NM_146040	217946	Mm.281149	NM_146040	ENSMUSG00000021175	Cdca7l	BC006933|JPO2	cell division cycle associated 7 like	protein-coding
14604	chr13	94819312	94838254	+	0	NA	intron (NM_009321, intron 1 of 3)	intron (NM_009321, intron 1 of 3)	39863	NM_009321	21371	Mm.379025	NM_009321	ENSMUSG00000042043	Tbca	Tbca13	tubulin cofactor A	protein-coding
54556	chr9	116912936	116980323	+	0	NA	intron (NM_001172123, intron 4 of 14)	RCHARR1|DNA|hAT-Charlie	305854	NM_001172124	207181	Mm.326411	NM_178660	ENSMUSG00000039607	Rbms3	6720477E09Rik|8430436O14Rik	RNA binding motif, single stranded interacting protein	protein-coding
20660	chr16	14477933	14515447	+	0	NA	Intergenic	Lx3C|LINE|L1	-65627	NR_033556	545280	Mm.123679	NR_033556		A630010A05Rik	-	RIKEN cDNA A630010A05 gene	ncRNA
5148	chr10	48227758	48236929	+	0	NA	Intergenic	L1Md_T|LINE|L1	1555594	NM_001358866	14806	Mm.185993	NM_010349	ENSMUSG00000056073	Grik2	AW124492|C130030K03Rik|GluK2|Glur-6|Glur6|Glurbeta2	glutamate receptor, ionotropic, kainate 2 (beta 2)	protein-coding
22261	chr16	92990194	92991925	+	0	NA	Intergenic	Intergenic	-164985	NM_001111021	12394	Mm.4081	NM_009821	ENSMUSG00000022952	Runx1	AML1|CBF-alpha-2|Cbfa2|Pebp2a2|Pebpa2b	runt related transcription factor 1	protein-coding
39426	chr5	24762177	24764726	+	0	NA	Intergenic	L1Md_A|LINE|L1	-5603	NM_153076	214301	Mm.63484	NM_153076	ENSMUSG00000038135	Crygn	-	crystallin, gamma N	protein-coding
28142	chr2	22589441	22590605	+	0	NA	Intergenic	Intergenic	-32304	NM_008078	14417	Mm.4784	NM_008078	ENSMUSG00000026787	Gad2	6330404F12Rik|GAD(65)|GAD65|Gad-2	glutamic acid decarboxylase 2	protein-coding
4916	chr10	36260344	36327783	+	0	NA	Intergenic	Intergenic	-212744	NM_001081208	319415	Mm.332442	NM_001081208	ENSMUSG00000044499	Hs3st5	D930005L05Rik|Gm1151|Hs3ost5	heparan sulfate (glucosamine) 3-O-sulfotransferase 5	protein-coding
59394	chrY	54217598	54283394	+	0	NA	Intergenic	Intergenic	-62266	NM_001160129	100040786	Mm.350930	NM_001160129	ENSMUSG00000096666	Gm20852	-	predicted gene, 20852	protein-coding
1113	chr1	55036852	55120530	+	0	NA	exon (NM_001356512, exon 11 of 12)	exon (NM_001356512, exon 11 of 12)	9241	NM_010477	15510	Mm.1777	NM_010477	ENSMUSG00000025980	Hspd1	60kDa|CPN60|HSP-60|HSP-65|Hsp60	heat shock protein 1 (chaperonin)	protein-coding
43241	chr6	42638057	42660113	+	0	NA	Intergenic	L1Md_F2|LINE|L1	-4044	NM_146174	232748	Mm.279659	NM_146174	ENSMUSG00000029851	Tcaf2	Fam115c	TRPM8 channel-associated factor 2	protein-coding
35828	chr4	34516290	34536821	+	0	NA	Intergenic	Intergenic	-24060	NM_001007589	433693	Mm.389532	NM_026019	ENSMUSG00000028291	Akirin2	2700059D21Rik|AA114675|AA522011|AU019887|Akirin-2	akirin 2	protein-coding
4504	chr10	15203028	15260422	+	0	NA	Intergenic	ORR1D2|LTR|ERVL-MaLR	471778	NM_008703	18101	Mm.487342	NM_008703	ENSMUSG00000019865	Nmbr	BB182387	neuromedin B receptor	protein-coding
20725	chr16	17319664	17368832	+	0	NA	TTS (NM_001331047)	TTS (NM_001331047)	12877	NM_001331047	15160	Mm.6609	NM_008223	ENSMUSG00000022766	Serpind1	AA985900|AI303446|HC-II|HCII|Hcf2	serine (or cysteine) peptidase inhibitor, clade D, member 1	protein-coding
22136	chr16	87713305	87737690	+	0	NA	intron (NM_007520, intron 4 of 4)	intron (NM_007520, intron 4 of 4)	26543	NM_007520	12013	Mm.26147	NM_007520	ENSMUSG00000025612	Bach1	6230421P05Rik|AI323795	BTB and CNC homology 1, basic leucine zipper transcription factor 1	protein-coding
17685	chr14	96670762	96776742	+	0	NA	Intergenic	Intergenic	-204718	NM_053105	93688	Mm.308735	NM_053105	ENSMUSG00000022076	Klhl1	mKIAA1490	kelch-like 1	protein-coding
47002	chr7	58172167	58236170	+	0	NA	Intergenic	Lx7|LINE|L1	-454034	NM_009728	11982	Mm.135129	NM_009728	ENSMUSG00000025324	Atp10a	Atp10c|pfatp	ATPase, class V, type 10A	protein-coding
1019	chr1	50165645	50184838	+	0	NA	Intergenic	L1_Mus3|LINE|L1	-752282	NM_019790	56363	Mm.245154	NM_019790	ENSMUSG00000026109	Tmeff2	4832418D20Rik|7630402F16Rik|TR-2	transmembrane protein with EGF-like and two follistatin-like domains 2	protein-coding
24418	chr17	86902008	86921794	+	0	NA	Intergenic	Intergenic	-5447	NM_001277980	78469	Mm.67234	NM_030104	ENSMUSG00000037689	Tmem247	1700090G07Rik	transmembrane protein 247	protein-coding
8536	chr11	73634933	73696632	+	0	NA	Intergenic	(CA)n|Simple_repeat|Simple_repeat	-22996	NM_001126489	76390	Mm.267142	NM_001126489	ENSMUSG00000060630	Zfp735	1700012C15Rik	zinc finger protein 735	protein-coding
24710	chr18	9210238	9211402	+	0	NA	Intergenic	Intergenic	-2036	NM_008058	14370	Mm.184289	NM_008058	ENSMUSG00000036904	Fzd8	Fz8	frizzled class receptor 8	protein-coding
54843	chrX	3924318	3926833	+	0	NA	Intergenic	L1VL4|LINE|L1	31427	NM_001085551	668958	Mm.443264	NM_001085551	ENSMUSG00000094558	Btbd35f11	Gm14346	BTB domain containing 35, family member 11	protein-coding
44276	chr6	91205073	91207729	+	0	NA	Intergenic	Intergenic	-6363	NM_001081437	14115	Mm.249146	NM_007992	ENSMUSG00000064080	Fbln2	5730577E14Rik|FIBL-2	fibulin 2	protein-coding
35238	chr4	5611975	5638091	+	0	NA	Intergenic	ORR1A4|LTR|ERVL-MaLR	-7295	NR_038183	73872	Mm.427301	NR_038183	ENSMUSG00000086066	4930423M02Rik	-	RIKEN cDNA 4930423M02 gene	ncRNA
47568	chr7	84247502	84276135	+	0	NA	intron (NM_007488, intron 17 of 18)	MTEa|LTR|ERVL-MaLR	-109925	NM_133722	70178	Mm.23914	NM_133722	ENSMUSG00000038459	Abhd17c	2210412D01Rik|AL023007|Fam108c|Fam108c1	abhydrolase domain containing 17C	protein-coding
6197	chr10	94116503	94120092	+	0	NA	intron (NM_053072, intron 8 of 20)	B1F|SINE|Alu	-29634	NM_011629	22025	Mm.107483	NM_011629	ENSMUSG00000005897	Nr2c1	4831444H07Rik|80.3|Eenr|TR2|Tr2-11	nuclear receptor subfamily 2, group C, member 1	protein-coding
26098	chr18	76606045	76608706	+	0	NA	Intergenic	RLTR27|LTR|ERVK	-249030	NM_001109743	664805	Mm.329543	NM_001109743	ENSMUSG00000091519	Skor2	Corl2|EG664805|Fussel18|Gm7348	SKI family transcriptional corepressor 2	protein-coding
45486	chr6	142868734	142883833	+	0	NA	intron (NM_011374, intron 3 of 4)	intron (NM_011374, intron 3 of 4)	62052	NR_045707	665037	Mm.401493	NR_045707	ENSMUSG00000072683	Gm7457	EG665037	predicted gene 7457	ncRNA
57733	chrX	126068992	126073902	+	0	NA	Intergenic	HAL1|LINE|L1	762557	NM_177705	237029	Mm.60998	NM_177705	ENSMUSG00000058670	4932411N23Rik	-	RIKEN cDNA 4932411N23 gene	protein-coding
38614	chr4	147553418	147567698	+	0	NA	intron (NM_001014397, intron 1 of 5)	B1_Mus1|SINE|Alu	7281	NM_001014397	433804	Mm.332047	NM_001014397	ENSMUSG00000065999	Zfp985	Gm13154	zinc finger protein 985	protein-coding
18840	chr15	33887638	33894087	+	0	NA	Intergenic	RLTR41|LTR|ERV1	-191857	NM_001357926	67154	Mm.130883	NM_026002	ENSMUSG00000022255	Mtdh	2610103J23Rik|3D3|3D3/Lyric|AEG-1|AV353288|D8Bwg1112e|Lyric	metadherin	protein-coding
53470	chr9	67852105	67885589	+	0	NA	intron (NM_177184, intron 6 of 84)	Charlie1a|DNA|hAT-Charlie	28496	NM_177184	320528	Mm.241454	NM_177184	ENSMUSG00000035284	Vps13c	AI552542|AV026040|C230055H22Rik|W51662|chorein	vacuolar protein sorting 13C	protein-coding
53778	chr9	82703066	82724041	+	0	NA	Intergenic	ORR1C1|LTR|ERVL-MaLR	-116253	NM_001168240	65099	Mm.41415	NM_022986	ENSMUSG00000032251	Irak1bp1	4921528N06Rik|AI851240|Aabp3|Aip70|Simpl	interleukin-1 receptor-associated kinase 1 binding protein 1	protein-coding
25611	chr18	54225105	54234034	+	0	NA	Intergenic	L1Md_A|LINE|L1	-192726	NR_040338	77433	Mm.159919	NR_040338	ENSMUSG00000096982	Redrum	9430076G02Rik	Redrum, erythroid developmental long intergenic non-protein coding transcript	ncRNA
45255	chr6	132158999	132192260	+	0	NA	intron (NM_053251, intron 6 of 7)	intron (NM_053251, intron 6 of 7)	34892	NM_198669	381833	Mm.7982	NM_198669	ENSMUSG00000067543	Prb1	BC011176|Prpg2	proline-rich protein BstNI subfamily 1	protein-coding
29854	chr2	101677446	101709193	+	0	NA	intron (NM_009424, intron 6 of 7)	intron (NM_009424, intron 6 of 7)	14899	NM_009424	22034	Mm.292729	NM_009424	ENSMUSG00000027164	Traf6	2310003F17Rik|AI851288|C630032O20Rik	TNF receptor-associated factor 6	protein-coding
32091	chr3	16380460	16382297	+	0	NA	Intergenic	RLTR10-int|LTR|ERVK	198213	NM_001358043	229096	Mm.23834	NM_172677	ENSMUSG00000047213	Ythdf3	9130022A11Rik	YTH N6-methyladenosine RNA binding protein 3	protein-coding
38675	chr4	149361255	149395148	+	0	NA	intron (NM_022022, intron 6 of 26)	intron (NM_022022, intron 6 of 26)	43562	NR_131918	74310	Mm.440455	NR_131918	ENSMUSG00000085286	Ube4bos3	1700121F15Rik	ubiquitination factor E4B, opposite strand 3	ncRNA
7200	chr11	12566551	12576110	+	0	NA	Intergenic	ERVB5_1-I_MM-int|LTR|ERVK	-106370	NM_172496	12808	Mm.22847	NM_172496	ENSMUSG00000020173	Cobl	-	cordon-bleu WH2 repeat	protein-coding
52362	chr9	18797732	18809487	+	0	NA	Intergenic	Lx4A|LINE|L1	12683	NM_146605	258598	Mm.271453	NM_146605	ENSMUSG00000078116	Olfr828	MOR149-1	olfactory receptor 828	protein-coding
51504	chr8	108093672	108101286	+	0	NA	Intergenic	Intergenic	487198	NR_077224	109215	Mm.65282	NR_077224	ENSMUSG00000110613	Lncbate1	3010033K07Rik|Lnc-BATE1	brown adipose tissue enriched long non-coding RNA 1	ncRNA
49888	chr8	34351966	34356391	+	0	NA	Intergenic	Intergenic	-187466	NR_105820	102465211		NR_105820	ENSMUSG00000098785	Mir6395	Gm27561|mmu-mir-6395	microRNA 6395	ncRNA
11656	chr12	87918100	87934698	+	0	NA	Intergenic	Intergenic	-28081	NM_001270793	100039087	Mm.458830	NM_001270792	ENSMUSG00000096276	Gm2042	-	predicted gene 2042	protein-coding
281	chr1	15246313	15279192	+	0	NA	Intergenic	L1Md_T|LINE|L1	-24173	NM_001098528	98741	Mm.156081	NM_001033195	ENSMUSG00000092083	Kcnb2	9630047L19Rik|BB130875|Kv2.2	potassium voltage gated channel, Shab-related subfamily, member 2	protein-coding
51046	chr8	86552365	86561124	+	0	NA	intron (NM_172912, intron 6 of 28)	RLTR17B_Mm|LTR|ERVK	9846	NM_172912	244562	Mm.67485	NM_172912	ENSMUSG00000036872	Abcc12	4930467B22Rik|MRP9	ATP-binding cassette, sub-family C (CFTR/MRP), member 12	protein-coding
13971	chr13	66018017	66019181	+	0	NA	Intergenic	IAPEz-int|LTR|ERVK	-94854	NM_001177832	628709	Mm.390595	NM_001177832	ENSMUSG00000095909	Gm10324	-	predicted gene 10324	protein-coding
13819	chr13	60727865	60732729	+	0	NA	intron (NM_134062, intron 16 of 26)	intron (NM_134062, intron 16 of 26)	56067	NM_199148	218275	Mm.222427	NM_199148	ENSMUSG00000042243	BC051665	-	cDNA sequence BC051665	protein-coding
4462	chr10	13143761	13167594	+	0	NA	intron (NM_029172, intron 4 of 5)	intron (NM_029172, intron 4 of 5)	22346	NM_029172	75122	Mm.159433	NM_029172	ENSMUSG00000019815	Zc2hc1b	4930519B02Rik|Fam164b	zinc finger, C2HC-type containing 1B	protein-coding
28907	chr2	56754175	56797992	+	0	NA	Intergenic	RMER6C|LTR|ERVK	-9728	NR_105751	102465169		NR_105751	ENSMUSG00000098437	Mir195b	Gm27491|mmu-mir-195b	microRNA 195b	ncRNA
33812	chr3	97999194	98035129	+	0	NA	intron (NM_010928, intron 1 of 33)	intron (NM_010928, intron 1 of 33)	3623	NM_010928	18129	Mm.485843	NM_010928	ENSMUSG00000027878	Notch2	AI853703|N2	notch 2	protein-coding
55575	chrX	31141576	31142873	+	0	NA	Intergenic	Intergenic	-194145	NM_001085553	668963	Mm.457966	NM_001085553	ENSMUSG00000094596	Btbd35f20	Gm10921	BTB domain containing 35, family member 20	protein-coding
8633	chr11	77256880	77297101	+	0	NA	intron (NM_177710, intron 1 of 14)	intron (NM_177710, intron 1 of 14)	60565	NM_177710	237860	Mm.440381	NM_177710	ENSMUSG00000037926	Ssh2	SSH-2|SSH-2L|mSSH-2L	slingshot protein phosphatase 2	protein-coding
2265	chr1	107565144	107585848	+	0	NA	Intergenic	Intergenic	-14510	NM_001159748	20725	Mm.83909	NM_011459	ENSMUSG00000026315	Serpinb8	CAP-2|CAP2|NK10|Spi8|ovalbumin	serine (or cysteine) peptidase inhibitor, clade B, member 8	protein-coding
21601	chr16	58264338	58265642	+	0	NA	Intergenic	L1Md_A|LINE|L1	-143545	NM_001356484	73379	Mm.373589	NM_028523	ENSMUSG00000035107	Dcbld2	1700055P21Rik|AW146002|CLCP1|Esdn	discoidin, CUB and LCCL domain containing 2	protein-coding
14946	chr13	110090796	110103441	+	0	NA	intron (NM_001360099, intron 3 of 4)	ORR1F|LTR|ERVL-MaLR	183088	NM_023852	67295	Mm.151600	NM_023852	ENSMUSG00000021700	Rab3c	2700062I01Rik|3110015B08Rik|3110037E15Rik|AI850886	RAB3C, member RAS oncogene family	protein-coding
6735	chr10	121366963	121381342	+	0	NA	intron (NM_001364695, intron 2 of 13)	intron (NM_001364695, intron 2 of 13)	9062	NM_029364	75612	Mm.207683	NM_029364	ENSMUSG00000034707	Gns	2610016K11Rik|AU042285|C87209|G6S|N28088	glucosamine (N-acetyl)-6-sulfatase	protein-coding
29003	chr2	61544098	61606781	+	0	NA	Intergenic	MTEa|LTR|ERVL-MaLR	-3147	NM_011529	21353	Mm.244393	NM_011529	ENSMUSG00000064289	Tank	C86182|E430026L09Rik|I-TRAF	TRAF family member-associated Nf-kappa B activator	protein-coding
29174	chr2	70748209	70790874	+	0	NA	intron (NR_156421, intron 3 of 6)	intron (NR_156421, intron 3 of 6)	55263	NM_001362963	228012	Mm.136511	NM_172664	ENSMUSG00000041997	Tlk1	4930545J15Rik	tousled-like kinase 1	protein-coding
16794	chr14	54481415	54482579	+	0	NA	Intergenic	ID_B1|SINE|B4	5897	NM_080726	140743	Mm.274727	NM_080726	ENSMUSG00000022176	Rem2	AW411893	rad and gem related GTP binding protein 2	protein-coding
20512	chr16	7910681	7957902	+	0	NA	Intergenic	Intergenic	490845	NM_029070	74720	Mm.159318	NM_029070	ENSMUSG00000022715	Tmem114	4930511J11Rik|Cldn26	transmembrane protein 114	protein-coding
15526	chr14	6615198	6623344	+	0	NA	Intergenic	Intergenic	137786	NM_001309401	100041151	Mm.396155	NM_001309401	ENSMUSG00000091754	Gm3636	100042043	predicted gene 3636	protein-coding
55514	chrX	29645680	29659286	+	0	NA	Intergenic	L1Md_F2|LINE|L1	-69778	NR_153315	414104	Mm.335706	NR_153315	ENSMUSG00000085060	E330016L19Rik	100042115|Gm3677	RIKEN cDNA E330016L19 gene	ncRNA
36268	chr4	49993413	50020273	+	0	NA	Intergenic	Intergenic	-161074	NM_001033351	242443	Mm.440095	NM_001033351	ENSMUSG00000039579	Grin3a	6430537F04|A830097C19Rik|NMDAR-L|NR3A|mKIAA1973	glutamate receptor ionotropic, NMDA3A	protein-coding
5728	chr10	76535759	76541946	+	0	NA	intron (NM_146006, intron 6 of 21)	B1_Mus2|SINE|Alu	7247	NM_146006	16987	Mm.55075	NM_146006	ENSMUSG00000033105	Lss	2810025N20Rik|D10Ertd116e|Osc	lanosterol synthase	protein-coding
29115	chr2	67404950	67409531	+	0	NA	Intergenic	Intergenic	-38762	NM_001024618	241431	Mm.261043	NM_001024618	ENSMUSG00000027022	Xirp2	2310003D02Rik|2310008C07Rik|A530024P18Rik|AI452089|Cmya3|Gm352|Xin2	xin actin-binding repeat containing 2	protein-coding
26152	chr18	78937549	78971707	+	0	NA	intron (NM_053099, intron 2 of 5)	intron (NM_053099, intron 2 of 5)	154763	NM_053099	240427	Mm.312871	NM_053099	ENSMUSG00000024548	Setbp1	C130092E12|Seb|mKIAA0437	SET binding protein 1	protein-coding
28432	chr2	32984699	33010331	+	0	NA	intron (NM_001355200, intron 25 of 29)	intron (NM_001355200, intron 25 of 29)	-15432	NR_151461	56017	Mm.305754	NM_019488	ENSMUSG00000026791	Slc2a8	D2Ertd44e|GLUT8|GlutX1	solute carrier family 2, (facilitated glucose transporter), member 8	protein-coding
17412	chr14	79391740	79402140	+	0	NA	promoter-TSS (NM_145960)	promoter-TSS (NM_145960)	-832	NM_145960	211253	Mm.35306	NM_145960	ENSMUSG00000022022	Mtrf1	A830062K05Rik|MtRF-1	mitochondrial translational release factor 1	protein-coding
57061	chrX	94887373	94888537	+	0	NA	Intergenic	Intergenic	-89666	NR_003292	668171	Mm.426134	NR_003292		Zxda	4933406P09Rik|AW413531	zinc finger, X-linked, duplicated A	pseudo
8456	chr11	70434340	70435624	+	0	NA	intron (NM_145429, intron 1 of 14)	intron (NM_145429, intron 1 of 14)	2402	NM_145429	216869	Mm.203747	NM_145429	ENSMUSG00000060216	Arrb2	AI326910|AW122872|Arr3	arrestin, beta 2	protein-coding
41756	chr5	127743697	127745652	+	0	NA	Intergenic	IAPEz-int|LTR|ERVK	112412	NM_177005	319804	Mm.237888	NM_177005	ENSMUSG00000049971	Glt1d1	5730455A04Rik	glycosyltransferase 1 domain containing 1	protein-coding
20737	chr16	17863864	17908395	+	0	NA	intron (NM_001109750, intron 1 of 9)	intron (NM_001109750, intron 1 of 9)	5599	NM_001109750	13356	Mm.254515	NM_010048	ENSMUSG00000003166	Dgcr2	9930034O06Rik|DGS-C|Dgsc|Idd|Lan|Sez12|mKIAA0163	DiGeorge syndrome critical region gene 2	protein-coding
37392	chr4	101866653	101867817	+	0	NA	Intergenic	RLTR4_MM-int|LTR|ERV1	-23213	NM_001033790	545662	Mm.331735	NM_001033790	ENSMUSG00000035201	B020004J07Rik	-	RIKEN cDNA B020004J07 gene	protein-coding
1144	chr1	56591840	56666786	+	0	NA	Intergenic	T-rich|Low_complexity|Low_complexity	8138	NM_027661	71066	Mm.152656	NM_027661	ENSMUSG00000045336	Hsfy2	4933413G11Rik|Hspy2l	heat shock transcription factor, Y-linked 2	protein-coding
26872	chr19	23101987	23111975	+	0	NA	Intergenic	Intergenic	-34245	NM_010638	16601	Mm.291595	NM_010638	ENSMUSG00000033863	Klf9	2310051E17Rik|AA589643|BTEB-1|Bteb1|Gm9971	Kruppel-like factor 9	protein-coding
21797	chr16	68729492	68778647	+	0	NA	Intergenic	Lx7|LINE|L1	1046312	NR_130991	78110	Mm.211406	NR_130991	ENSMUSG00000107073	4930428D20Rik	Gm43265	RIKEN cDNA 4930428D20 gene	ncRNA
1472	chr1	73484240	73490541	+	0	NA	Intergenic	Intergenic	-79821	NR_003202	723792	Mm.385493	NR_003202		Pinc	-	pregnancy induced noncoding RNA	ncRNA
4797	chr10	29886416	29929301	+	0	NA	Intergenic	Intergenic	292682	NM_001109747	66311	Mm.251779	NM_001109747	ENSMUSG00000075266	Cenpw	2610036L11Rik|Cug2	centromere protein W	protein-coding
3312	chr1	156825947	156890115	+	0	NA	intron (NM_028333, intron 3 of 4)	intron (NM_028333, intron 3 of 4)	19008	NM_028333	72713	Mm.389206	NM_028333	ENSMUSG00000033544	Angptl1	2810039D03Rik|ANG3|ANGPT3|ANGY|ARP1	angiopoietin-like 1	protein-coding
26403	chr18	90380138	90390468	+	0	NA	Intergenic	L1_Mus4|LINE|L1	-124851	NM_198295	67988	Mm.268041	NM_198295	ENSMUSG00000024614	Tmx3	6430411B10Rik|A730024F05Rik|AV259382|Txndc10|mKIAA1830	thioredoxin-related transmembrane protein 3	protein-coding
24195	chr17	77259584	77281088	+	0	NA	Intergenic	Intergenic	-929912	NM_015800	50766	Mm.311912	NM_015800	ENSMUSG00000024074	Crim1	AU015004	cysteine rich transmembrane BMP regulator 1 (chordin like)	protein-coding
17399	chr14	78913781	78942094	+	0	NA	intron (NM_173758, intron 5 of 25)	L1Md_A|LINE|L1	78759	NM_027906	219189	Mm.159651	NM_027906	ENSMUSG00000058997	Vwa8	1300010F03Rik|4932416F07Rik|AI957255|Kiaa0564|mKIAA0564	von Willebrand factor A domain containing 8	protein-coding
22446	chr17	4583268	4699261	+	0	NA	Intergenic	Intergenic	6284	NR_130984	75117	Mm.429393	NR_130984	ENSMUSG00000116767	4930517M08Rik	-	RIKEN cDNA 4930517M08 gene	ncRNA
17055	chr14	64737056	64750590	+	0	NA	intron (NM_001081177, intron 14 of 39)	intron (NM_001081177, intron 14 of 39)	91282	NM_001081177	16554	Mm.23611	NM_001081177	ENSMUSG00000060012	Kif13b	5330429L19Rik|6030414C01|AI429803|C130021D12Rik|GAKIN	kinesin family member 13B	protein-coding
46694	chr7	44340366	44341654	+	0	NA	intron (NM_001034115, intron 15 of 24)	ZP3AR|Satellite|Satellite	30746	NM_001034115	243961	Mm.360368	NM_001034115	ENSMUSG00000038738	Shank1	-	SH3 and multiple ankyrin repeat domains 1	protein-coding
18263	chr14	124017762	124063268	+	0	NA	intron (NM_207667, intron 3 of 4)	intron (NM_207667, intron 3 of 4)	52880	NR_045479	69393	Mm.491348	NR_045479	ENSMUSG00000099994	1700024B18Rik	-	RIKEN cDNA 1700024B18 gene	ncRNA
14883	chr13	107278690	107292490	+	0	NA	Intergenic	Intergenic	-184232	NR_045083	105120	Mm.417700	NR_045083	ENSMUSG00000114780	AI197445	-	expressed sequence AI197445	ncRNA
43466	chr6	54329244	54423136	+	0	NA	intron (NR_033635, intron 3 of 13)	intron (NR_033635, intron 3 of 13)	49289	NM_030024	78004	Mm.41984	NM_030024	ENSMUSG00000045725	Prr15	E130201N16Rik|G90	proline rich 15	protein-coding
57645	chrX	123590773	123627913	+	0	NA	Intergenic	MMERVK9C_I-int|LTR|ERVK	284410	NR_152851	100113394	Mm.435429	NR_152851		Astx5	Astx|Gm14948	amplified spermatogenic transcripts X encoded 5	ncRNA
55356	chrX	24795663	24807807	+	0	NA	Intergenic	L1_Mus1|LINE|L1	-26571	NM_001081657	546282	Mm.391219	NM_001081657	ENSMUSG00000093923	Gm5935	EG546282	predicted gene 5935	protein-coding
37419	chr4	103274042	103278113	+	0	NA	intron (NM_001163494, intron 1 of 7)	L1Md_T|LINE|L1	14786	NM_001163494	70941	Mm.158501	NM_027612	ENSMUSG00000028520	4921539E11Rik	-	RIKEN cDNA 4921539E11 gene	protein-coding
54217	chr9	103370448	103388858	+	0	NA	Intergenic	Intergenic	-13873	NM_175565	321022	Mm.261025	NM_175565	ENSMUSG00000032803	Cdv3	2510010F10Rik|C230084J24Rik|C79446|TPP36	carnitine deficiency-associated gene expressed in ventricle 3	protein-coding
8841	chr11	85782360	85793501	+	0	NA	intron (NM_138681, intron 24 of 25)	intron (NM_138681, intron 24 of 25)	-12250	NR_046194	78420	Mm.488197	NR_046194	ENSMUSG00000085514	Bcas3os2	9530048J24Rik	breast carcinoma amplified sequence 3 opposite strand 2	ncRNA
43808	chr6	70478953	70486362	+	0	NA	Intergenic	L1_Mus3|LINE|L1	309518	NM_009075	19895	Mm.17905	NM_009075	ENSMUSG00000053604	Rpia	RPI	ribose 5-phosphate isomerase A	protein-coding
25731	chr18	60116333	60188876	+	0	NA	Intergenic	Lx6|LINE|L1	-59473	NM_001033767	240327	Mm.357104	NM_001033767	ENSMUSG00000073555	Gm4951	EG240327|Ifgga2	predicted gene 4951	protein-coding
6711	chr10	120419453	120470644	+	0	NA	intron (NM_010441, intron 3 of 4)	intron (NM_010441, intron 3 of 4)	3062	NR_030434	791076		NR_030434	ENSMUSG00000076448	Mir763	Mirn763|mir-763|mmu-mir-763	microRNA 763	ncRNA
47432	chr7	78597340	78598634	+	0	NA	intron (NR_015542, intron 8 of 10)	intron (NR_015542, intron 8 of 10)	-20149	NM_008746	18213	Mm.33496	NM_008746	ENSMUSG00000059146	Ntrk3	AW125844|Ntrk3_tv3|TrkC	neurotrophic tyrosine kinase, receptor, type 3	protein-coding
29099	chr2	66433807	66498705	+	0	NA	intron (NR_033495, intron 1 of 3)	RLTR17D_Mm|LTR|ERVK	25376	NR_033495	100038743	Mm.330264	NR_033495		Gm13629	-	predicted gene 13629	ncRNA
38734	chr4	151412150	151422291	+	0	NA	intron (NM_001081557, intron 5 of 23)	intron (NM_001081557, intron 5 of 23)	327650	NM_001308446	105704528	Mm.415128	NM_001308446	ENSMUSG00000078491	Gm13090	-	predicted gene 13090	protein-coding
57613	chrX	122353907	122371222	+	0	NA	Intergenic	(GA)n|Simple_repeat|Simple_repeat	34821	NM_138742	54561	Mm.490573	NM_138742	ENSMUSG00000055733	Nap1l3	MB20	nucleosome assembly protein 1-like 3	protein-coding
29355	chr2	78012688	78013852	+	0	NA	Intergenic	L1Md_A|LINE|L1	-37907	NR_108098	78158	Mm.78473	NR_108098	ENSMUSG00000085431	4930440I19Rik	-	RIKEN cDNA 4930440I19 gene	ncRNA
13379	chr13	44191303	44192555	+	0	NA	Intergenic	Intergenic	24558	NR_045088	100503592	Mm.184925	NR_045088	ENSMUSG00000113186	A330076C08Rik	-	RIKEN cDNA A330076C08 gene	ncRNA
32955	chr3	59281414	59287297	+	0	NA	intron (NM_177855, intron 38 of 43)	L1Md_A|LINE|L1	-21370	NM_001357008	70839	Mm.422675	NM_027571	ENSMUSG00000036353	P2ry12	2900079B22Rik|4921504D23Rik|P2Y12	purinergic receptor P2Y, G-protein coupled 12	protein-coding
4399	chr10	10451667	10471787	+	0	NA	intron (NM_001127353, intron 1 of 36)	PB1D9|SINE|Alu	10672	NM_001127353	215772	Mm.246573	NM_172547	ENSMUSG00000050994	Adgb	9130014G24Rik	androglobin	protein-coding
33372	chr3	79751965	79771507	+	0	NA	Intergenic	Intergenic	-23785	NM_212452	381489	Mm.331086	NM_212452	ENSMUSG00000034009	Rxfp1	Gm1018|Lgr7	relaxin/insulin-like family peptide receptor 1	protein-coding
37600	chr4	110473424	110475960	+	0	NA	intron (NM_001284190, intron 1 of 12)	L1Md_A|LINE|L1	76994	NM_001284190	78933	Mm.435620	NM_030231	ENSMUSG00000061298	Agbl4	4930578N11Rik|4931433A01Rik	ATP/GTP binding protein-like 4	protein-coding
2897	chr1	136453719	136465159	+	0	NA	Intergenic	Intergenic	-8409	NM_001287179	381293	Mm.458468	NM_001081258	ENSMUSG00000041498	Kif14	D1Ertd367e|E130203M01	kinesin family member 14	protein-coding
882	chr1	43058536	43064847	+	0	NA	intron (NM_001013025, intron 6 of 12)	intron (NM_001013025, intron 6 of 12)	30795	NM_001357299	73122	Mm.246069	NM_001013025	ENSMUSG00000070939	Tgfbrap1	3110018K12Rik|AU024090|AU042859|AW742551|Trap1	transforming growth factor, beta receptor associated protein 1	protein-coding
12294	chr12	113582530	113626583	+	0	NA	Intergenic	B3A|SINE|B2	60648	NM_174885	238406	Mm.188683	NM_174885	ENSMUSG00000043945	Adam6a	Adam6|tMDCIV	a disintegrin and metallopeptidase domain 6A	protein-coding
32460	chr3	34422859	34441395	+	0	NA	Intergenic	Intergenic	-128254	NR_015580	320478	Mm.444063	NR_015580	ENSMUSG00000105265	Sox2ot	B230215L15Rik	SOX2 overlapping transcript (non-protein coding)	ncRNA
32768	chr3	50423283	50444075	+	0	NA	intron (NM_011990, intron 3 of 11)	intron (NM_011990, intron 3 of 11)	9934	NM_011990	26570	Mm.260988	NM_011990	ENSMUSG00000027737	Slc7a11	9930009M05Rik|AI451155|sut|xCT	solute carrier family 7 (cationic amino acid transporter, y+ system), member 11	protein-coding
23083	chr17	30484607	30499510	+	0	NA	intron (NM_172618, intron 6 of 11)	intron (NM_172618, intron 6 of 11)	84229	NM_027060	224671	Mm.41220	NM_027060	ENSMUSG00000062202	Btbd9	1700023F20Rik|4930402L05|AI464421	BTB (POZ) domain containing 9	protein-coding
25063	chr18	27532133	27554831	+	0	NA	Intergenic	Intergenic	-1016682	NR_045398	320624	Mm.50107	NR_045398	ENSMUSG00000117473	4930474G06Rik	-	RIKEN cDNA 4930474G06 gene	ncRNA
29576	chr2	88475845	88509242	+	0	NA	Intergenic	L1_Mur2|LINE|L1	5809	NM_146823	258820		NM_146823	ENSMUSG00000051424	Olfr1184	MOR225-3	olfactory receptor 1184	protein-coding
17303	chr14	74182017	74223578	+	0	NA	Intergenic	(GAAA)n|Simple_repeat|Simple_repeat	-152730	NR_046059	74425	Mm.399498	NR_046059	ENSMUSG00000115845	4933402J15Rik	-	RIKEN cDNA 4933402J15 gene	ncRNA
26499	chr19	5813896	5825974	+	0	NA	Intergenic	B1_Mur4|SINE|Alu	-17263	NR_002847	72289	Mm.298256	NR_002847	ENSMUSG00000092341	Malat1	2210401K01Rik|9430072K23Rik|AI647968|Neat2	metastasis associated lung adenocarcinoma transcript 1 (non-coding RNA)	ncRNA
8159	chr11	57600027	57604101	+	0	NA	Intergenic	MLT1A0|LTR|ERVL-MaLR	-43378	NM_134189	171212	Mm.271670	NM_134189	ENSMUSG00000020520	Galnt10	AU018154|C330012K04Rik|GalNAc-T10|GalNAc-T9|Galnt9|ppGaNTase	polypeptide N-acetylgalactosaminyltransferase 10	protein-coding
29143	chr2	69330869	69332033	+	0	NA	intron (NM_001363492, intron 1 of 28)	RLTR10|LTR|ERVK	11165	NM_001363492	27413	Mm.439855	NM_021022	ENSMUSG00000027048	Abcb11	ABC16|Bsep|Lith1|PFIC2|PGY4|SPGP	ATP-binding cassette, sub-family B (MDR/TAP), member 11	protein-coding
471	chr1	23300465	23301629	+	0	NA	Intergenic	L1Md_T|LINE|L1	9346	NR_029717	723964		NR_029717	ENSMUSG00000065567	Mir30c-2	Mirn30c-2|mir-30c-2	microRNA 30c-2	ncRNA
43839	chr6	71684333	71702641	+	0	NA	Intergenic	L1VL2|LINE|L1	-14194	NM_178608	52250	Mm.146332	NM_178608	ENSMUSG00000052852	Reep1	D6Ertd253e	receptor accessory protein 1	protein-coding
24019	chr17	69185098	69237386	+	0	NA	intron (NM_001355734, intron 3 of 22)	B3A|SINE|B2	51886	NM_001355736	13823	Mm.131135	NM_013813	ENSMUSG00000024044	Epb41l3	4.1B|DAL1P|Dal1|Epb4.1l3|NBL3	erythrocyte membrane protein band 4.1 like 3	protein-coding
20617	chr16	12344616	12345780	+	0	NA	Intergenic	L1Md_A|LINE|L1	361085	NM_028277	72555	Mm.310139	NM_028277	ENSMUSG00000022494	Shisa9	2700045P11Rik|Ckamp44	shisa family member 9	protein-coding
55116	chrX	11909549	11942511	+	0	NA	Intergenic	Intergenic	154523	NM_175045	71458	Mm.196328	NM_029510	ENSMUSG00000040363	Bcor	2900008C10Rik|5830466J11Rik|8430401K06Rik|BcorR|D930024N20Rik|mKIAA1575	BCL6 interacting corepressor	protein-coding
59297	chrY	44829079	44883537	+	0	NA	Intergenic	Lx5b|LINE|L1	904136	NR_038299	100041346	Mm.426191	NR_038299	ENSMUSG00000101005	Gm20871	-	Sycp3 like Y-linked pseudogene	pseudo
15124	chr13	118816390	118907667	+	0	NA	Intergenic	RLTR44-int|LTR|ERVK	147329	NM_008002	14165	Mm.317323	NM_008002	ENSMUSG00000021732	Fgf10	AEY17|BB213776|Fgf-10|Gsfaey17	fibroblast growth factor 10	protein-coding
17991	chr14	111535886	111594537	+	0	NA	Intergenic	L1_Mur2|LINE|L1	-109904	NM_198865	75409	Mm.235097	NM_029273	ENSMUSG00000033214	Slitrk5	2610019D03Rik	SLIT and NTRK-like family, member 5	protein-coding
26312	chr18	85804476	85823245	+	0	NA	Intergenic	Intergenic	-581092	NM_001360910	246317	Mm.329578	NM_144946	ENSMUSG00000050321	Neto1	AI851453|Btcl1|C130005O10Rik	neuropilin (NRP) and tolloid (TLL)-like 1	protein-coding
47907	chr7	99942416	99958830	+	0	NA	intron (NM_175388, intron 2 of 5)	L1_Mus3|LINE|L1	-17731	NR_163856
32585	chr3	40353628	40360903	+	0	NA	Intergenic	L1Md_F2|LINE|L1	165647	NR_040445	100040882	Mm.272869	NR_040445	ENSMUSG00000037884	1700017G19Rik	-	RIKEN cDNA 1700017G19 gene	ncRNA
7214	chr11	13293511	13371021	+	0	NA	Intergenic	L1_Mur3|LINE|L1	846775	NR_131011	75280	Mm.108492	NR_131011	ENSMUSG00000085452	4930554G24Rik	-	RIKEN cDNA 4930554G24 gene	ncRNA
21165	chr16	36789806	36807501	+	0	NA	intron (NM_001358102, intron 3 of 3)	ORR1A3-int|LTR|ERVL-MaLR	10052	NM_001113405	106389	Mm.432078	NM_134111	ENSMUSG00000022838	Eaf2	AW048865|FESTA-L|FESTA-S|Festa|Traits|U19	ELL associated factor 2	protein-coding
8053	chr11	53097658	53099566	+	0	NA	intron (NM_177059, intron 6 of 15)	intron (NM_177059, intron 6 of 15)	21444	NR_046047	790909	Mm.404626	NR_046047	ENSMUSG00000087668	Gm11186	-	predicted gene 11186	ncRNA
57798	chrX	129400324	129402003	+	0	NA	Intergenic	L1Md_T|LINE|L1	-348579	NM_172493	54004	Mm.10763	NM_017398	ENSMUSG00000034480	Diaph2	Dia3|Diap2|Drf2|E430022I22Rik	diaphanous related formin 2	protein-coding
57490	chrX	114761060	114778918	+	0	NA	Intergenic	Intergenic	-135023	NM_001276396	237009	Mm.302216	NM_207241	ENSMUSG00000050435	Ube2dnl1	Ube2dnl	ubiquitin-conjugating enzyme E2D N-terminal like 1	protein-coding
24767	chr18	11801005	11822244	+	0	NA	Intergenic	Intergenic	-27650	NM_001146287	63955	Mm.40717	NM_022021	ENSMUSG00000040957	Cables1	Cables|ik3-1	CDK5 and Abl enzyme substrate 1	protein-coding
43229	chr6	42170627	42194214	+	0	NA	Intergenic	Intergenic	-32908	NM_001001453	387515	Mm.377922	NM_001001453	ENSMUSG00000051917	Tas2r144	Tas2r40|Tas2r44|mt2r33	taste receptor, type 2, member 144	protein-coding
30904	chr2	147753479	147790551	+	0	NA	Intergenic	Intergenic	61322	NR_046014	381384	Mm.259809	NR_046014	ENSMUSG00000051986	A530006G24Rik	Gm1003	RIKEN cDNA A530006G24 gene	ncRNA
51106	chr8	88937015	88956119	+	0	NA	Intergenic	Lx9|LINE|L1	-78168	NR_106190	102465899		NR_106190	ENSMUSG00000099078	Mir8110	Gm27571|mmu-mir-8110	microRNA 8110	ncRNA
8930	chr11	89555280	89565812	+	0	NA	intron (NM_001327810, intron 2 of 19)	L1Md_A|LINE|L1	136390	NM_001327810	382543	Mm.60997	NM_172534	ENSMUSG00000047773	Ankfn1	4932411E22Rik|Gm1175|nmf9	ankyrin-repeat and fibronectin type III domain containing 1	protein-coding
47142	chr7	64471097	64472908	+	0	NA	Intergenic	Intergenic	-29704	NM_007461	11784	Mm.4657	NM_007461	ENSMUSG00000030519	Apba2	X11-like|X11L|XllL|mXllL	amyloid beta (A4) precursor protein-binding, family A, member 2	protein-coding
35293	chr4	8308678	8314704	+	0	NA	Intergenic	ORR1C2|LTR|ERVL-MaLR	-72650	NM_007592	12319	Mm.119320	NM_007592	ENSMUSG00000041261	Car8	AW546993|Ca8|Cals|Cals1|Carp|wdl	carbonic anhydrase 8	protein-coding
9417	chr11	108784074	108796941	+	0	NA	intron (NM_145688, intron 3 of 6)	intron (NM_145688, intron 3 of 6)	107889	NM_029586	76380	Mm.344071	NM_029586	ENSMUSG00000020728	Cep112	1700001M19Rik|1700029K01Rik|8430407H02Rik|AV043680|AV207351|Ccdc46|Macoco	centrosomal protein 112	protein-coding
26033	chr18	74029201	74040236	+	0	NA	intron (NM_172632, intron 1 of 5)	intron (NM_172632, intron 1 of 5)	16811	NR_045390	77855	Mm.410760	NR_045390	ENSMUSG00000090263	D730045A05Rik	-	RIKEN cDNA D730045A05 gene	ncRNA
51290	chr8	97544904	97550962	+	0	NA	Intergenic	L1Md_T|LINE|L1	-1463954	NR_110579	100873092	Mm.414599	NR_110579	ENSMUSG00000089819	Gm15679	-	predicted gene 15679	ncRNA
54874	chrX	4200901	4202148	+	0	NA	Intergenic	Intergenic	4948	NM_001085543	627264	Mm.457960	NM_001085543	ENSMUSG00000094307	Btbd35f28	Gm14347	BTB domain containing 35, family member 28	protein-coding
22534	chr17	7334085	7336579	+	0	NA	intron (NR_046291, intron 8 of 11)	ID_B1|SINE|B4	10672	NM_011553	21461	Mm.264651	NM_011553	ENSMUSG00000071322	Tcp10a	D17Leh66A|D17Leh66aa|Gm10326|T66A-a|Tcp-10a	t-complex protein 10a	protein-coding
50820	chr8	76438965	76464814	+	0	NA	Intergenic	RMER12C|LTR|ERVK	448732	NR_028579	102640923	Mm.367571	NR_028579	ENSMUSG00000074235	Gm10649	-	predicted gene 10649	ncRNA
30646	chr2	136463727	136536177	+	0	NA	Intergenic	Intergenic	-32369	NM_175667	319196	Mm.477841	NM_175667	ENSMUSG00000074771	Ankef1	AV276460|Ankrd5	ankyrin repeat and EF-hand domain containing 1	protein-coding
4111	chr1	190344441	190367729	+	0	NA	Intergenic	L1MA4|LINE|L1	-47563	NR_151624	433390	Mm.331295	NR_151624	ENSMUSG00000103644	Gm29678	-	predicted gene, 29678	ncRNA
54815	chrX	3671596	3672760	+	0	NA	Intergenic	RLTR14_RN|LTR|ERV1	-28055	NM_001085552	668960		NM_001085552	ENSMUSG00000095716	Btbd35f10	Gm14351	BTB domain containing 35, family member 10	protein-coding
23653	chr17	52612927	52654310	+	0	NA	intron (NM_001031811, intron 1 of 15)	intron (NM_001031811, intron 1 of 15)	30909	NM_001031811	211468	Mm.399068	NM_001031811	ENSMUSG00000035580	Kcnh8	C130090D05Rik|ELK|ELK1|ELK3|Kv12.1	potassium voltage-gated channel, subfamily H (eag-related), member 8	protein-coding
9485	chr11	111841673	111843496	+	0	NA	Intergenic	RMER17C2|LTR|ERVK	776420	NM_008425	16518	Mm.4951	NM_008425	ENSMUSG00000041695	Kcnj2	IRK1|Kcnf1|Kir2.1	potassium inwardly-rectifying channel, subfamily J, member 2	protein-coding
54154	chr9	100519716	100554650	+	0	NA	intron (NM_010878, intron 1 of 3)	intron (NM_010878, intron 1 of 3)	8951	NM_010878	17973	Mm.181485	NM_010878	ENSMUSG00000032475	Nck1	6330586M15Rik|D230010O13Rik|Nck|Nck-1	non-catalytic region of tyrosine kinase adaptor protein 1	protein-coding
28002	chr2	16105638	16106910	+	0	NA	intron (NM_001310455, intron 32 of 38)	L1Md_A|LINE|L1	-250030	NM_026162	67448	Mm.313938	NM_026162	ENSMUSG00000026748	Plxdc2	1200007L24Rik|5430431D22Rik|AI646728|AU022916|AV231634|Tem7r	plexin domain containing 2	protein-coding
52631	chr9	30559281	30587641	+	0	NA	Intergenic	T-rich|Low_complexity|Low_complexity	146132	NM_028874	102607	Mm.35084	NM_028874	ENSMUSG00000031993	Snx19	3526401K03Rik|AI195321|AI848208|mKIAA0254	sorting nexin 19	protein-coding
42909	chr6	27648605	27660470	+	0	NA	intron (NM_008174, intron 6 of 10)	ID_B1|SINE|B4	282213	NR_030420	735266		NR_030420	ENSMUSG00000076067	Mir592	Mirn592|mir-592|mmu-mir-592	microRNA 592	ncRNA
50230	chr8	52586462	52623101	+	0	NA	Intergenic	Intergenic	248170	NR_151738	330767	Mm.246790	NR_151738	ENSMUSG00000110013	1190028D05Rik	-	RIKEN cDNA 1190028D05 gene	ncRNA
56211	chrX	52045490	52052782	+	0	NA	Intergenic	Intergenic	-76364	NM_028851	74279	Mm.159154	NM_028851	ENSMUSG00000031118	1700080O16Rik	-	RIKEN cDNA 1700080O16 gene	protein-coding
28568	chr2	38545501	38549823	+	0	NA	intron (NM_001159631, intron 1 of 9)	(CACCC)n|Simple_repeat|Simple_repeat	35786	NM_001159631	59126	Mm.143818	NM_021606	ENSMUSG00000026749	Nek6	1300007C09Rik	NIMA (never in mitosis gene a)-related expressed kinase 6	protein-coding
4510	chr10	15571057	15575457	+	0	NA	Intergenic	L1Md_A|LINE|L1	-218520	NR_131087	77538	Mm.128235	NR_131087	ENSMUSG00000112227	C330004P14Rik	-	RIKEN cDNA C330004P14 gene	ncRNA
29433	chr2	82309188	82338436	+	0	NA	Intergenic	Intergenic	68390	NR_152125	228116	Mm.246588	NR_152125	ENSMUSG00000087061	A130030D18Rik	Gm558	RIKEN cDNA A130030D18 gene	ncRNA
766	chr1	37914865	37929037	+	0	NA	Intergenic	Intergenic	-5458	NM_001033427	332427	Mm.332981	NM_001033427	ENSMUSG00000061584	Lyg2	Gm776	lysozyme G-like 2	protein-coding
40851	chr5	91655522	91670647	+	0	NA	Intergenic	RLTR19A|LTR|ERVK	104216	NR_045383	73452	Mm.396233	NR_045383	ENSMUSG00000101978	1700063O14Rik	-	RIKEN cDNA 1700063O14 gene	ncRNA
40292	chr5	64119686	64121119	+	0	NA	intron (NM_025700, intron 13 of 13)	L1Md_T|LINE|L1	27463	NM_001356964	66681	Mm.2325	NM_025700	ENSMUSG00000029171	Pgm1	3230402E02Rik|Pgm-1|Pgm2	phosphoglucomutase 1	protein-coding
611	chr1	30960451	30966459	+	0	NA	Intergenic	B2_Mm1t|SINE|B2	-13700	NM_011200	19243	Mm.491181	NM_011200	ENSMUSG00000026064	Ptp4a1	AA415290|AU019864|C130021B01|Prl-1	protein tyrosine phosphatase 4a1	protein-coding
37018	chr4	83987903	84015998	+	0	NA	Intergenic	Intergenic	42929	NR_130998	78238	Mm.243903	NR_130998	ENSMUSG00000085217	6030471H07Rik	-	RIKEN cDNA 6030471H07 gene	ncRNA
39269	chr5	17558712	17574507	+	0	NA	Intergenic	Intergenic	-8207	NM_013657	20348	Mm.5071	NM_013657	ENSMUSG00000028780	Sema3c	1110036B02Rik|SemE|Semae	sema domain, immunoglobulin domain (Ig), short basic domain, secreted, (semaphorin) 3C	protein-coding
26761	chr19	17683105	17734334	+	0	NA	intron (NM_001190483, intron 5 of 37)	Lx10|LINE|L1	128913	NM_001163144	18552	Mm.3401	NM_001163144	ENSMUSG00000024713	Pcsk5	PC5|PC6|SPC6|b2b1549Clo|b2b585Clo	proprotein convertase subtilisin/kexin type 5	protein-coding
48964	chr7	141898483	141907252	+	0	NA	promoter-TSS (NM_023764)	promoter-TSS (NM_023764)	-406	NM_023764	54473	Mm.103551	NM_023764	ENSMUSG00000025139	Tollip	4930403G24Rik|4931428G15Rik	toll interacting protein	protein-coding
3045	chr1	144359960	144387152	+	0	NA	Intergenic	RLTR20B3|LTR|ERVK	-124452	NM_015811	50778	Mm.103701	NM_015811	ENSMUSG00000026358	Rgs1	BL34	regulator of G-protein signaling 1	protein-coding
41822	chr5	130411756	130423596	+	0	NA	intron (NM_181045, intron 2 of 6)	B1F|SINE|Alu	-31116	NM_021371	140904	Mm.40875	NM_021371	ENSMUSG00000060371	Caln1	9630012C17Rik|Cabp8|MNCb-0849	calneuron 1	protein-coding
24630	chr18	5116016	5144914	+	0	NA	Intergenic	Lx|LINE|L1	35266	NR_153824	102637682	Mm.451914	NR_153824		Gm26682	Gm38715	predicted gene, 26682	ncRNA
40171	chr5	57772059	57848320	+	0	NA	intron (NM_001310608, intron 1 of 3)	ORR1F|LTR|ERVL-MaLR	92108	NM_018764	54216	Mm.332387	NM_018764	ENSMUSG00000029108	Pcdh7	-	protocadherin 7	protein-coding
42938	chr6	29033459	29039905	+	0	NA	Intergenic	MLT1B|LTR|ERVL-MaLR	14063	NR_029567	387237		NR_029567	ENSMUSG00000065469	Mir129-1	Mirn129-1|Mirn129b|miR-129b|mir-129-1	microRNA 129-1	ncRNA
46889	chr7	52242284	52305837	+	0	NA	Intergenic	Intergenic	-258344	NM_001195601	100503036	Mm.279725	NM_001195601	ENSMUSG00000094445	1700015G11Rik	Ccdc179	RIKEN cDNA 1700015G11 gene	protein-coding
32123	chr3	18244114	18272508	+	0	NA	Intergenic	Intergenic	-14973	NM_007825	13123	Mm.316000	NM_007825	ENSMUSG00000039519	Cyp7b1	AW261589|D3Ertd552e|hct-1	cytochrome P450, family 7, subfamily b, polypeptide 1	protein-coding
28785	chr2	50493271	50514516	+	0	NA	Intergenic	Lx2B2|LINE|L1	148868	NR_154590	102634280		NR_154590		Gm48908	-	predicted gene 48908	ncRNA
19262	chr15	56171408	56172671	+	0	NA	Intergenic	Intergenic	-265090	NM_016667	20649	Mm.309425	NM_016667	ENSMUSG00000060429	Sntb1	-	syntrophin, basic 1	protein-coding
41232	chr5	106012802	106021564	+	0	NA	Intergenic	L1MA6|LINE|L1	140615	NR_030777	54367	Mm.248876	NM_018759	ENSMUSG00000029290	Zfp326	5730470H14Rik|ZAN75|Znf326	zinc finger protein 326	protein-coding
7243	chr11	15167466	15228764	+	0	NA	Intergenic	L1MC3|LINE|L1	598875	NM_001164166	432536	Mm.33646	NM_001164166	ENSMUSG00000084135	Pom121l12	1700054H16Rik	POM121 membrane glycoprotein-like 12	protein-coding
59074	chrY	26104610	26207793	+	0	NA	Intergenic	Intergenic	110892	NR_038298	100041033	Mm.359525	NR_038298		Gm20858	-	Sycp3 like Y-linked pseudogene	pseudo
59103	chrY	28541247	28635903	+	0	NA	Intergenic	B1_Mus1|SINE|Alu	-1909154	NR_038299	100041346	Mm.426191	NR_038299	ENSMUSG00000101005	Gm20871	-	Sycp3 like Y-linked pseudogene	pseudo
1214	chr1	60066068	60089812	+	0	NA	3' UTR (NM_001199060, exon 14 of 14)	3' UTR (NM_001199060, exon 14 of 14)	19967	NM_021312	57750	Mm.281079	NM_021312	ENSMUSG00000026019	Wdr12	4933402C23Rik|Ytm1|Ytm1p	WD repeat domain 12	protein-coding
28670	chr2	44252466	44319878	+	0	NA	intron (NM_001364029, intron 11 of 12)	intron (NM_001364029, intron 11 of 12)	-220848	NR_040622	320872	Mm.445023	NR_040622	ENSMUSG00000085089	Arhgap15os	A430092G05Rik	Rho GTPase activating protein 15, opposite strand	ncRNA
6960	chr11	3141310	3144445	+	0	NA	intron (NM_001363224, intron 16 of 28)	intron (NM_001363224, intron 16 of 28)	18875	NR_003517	236604	Mm.247625	NM_001004146		Pisd-ps1	-	phosphatidylserine decarboxylase, pseudogene 1	pseudo
15949	chr14	21350016	21367651	+	0	NA	intron (NM_134079, intron 7 of 10)	intron (NM_134079, intron 7 of 10)	-140937	NM_001205241	54169	Mm.248967	NM_017479	ENSMUSG00000021767	Kat6b	AI507552|B130044K16Rik|MYST-4|Morf|Myst4|mKIAA0383|qkf|querkopf	K(lysine) acetyltransferase 6B	protein-coding
3790	chr1	176389290	176413307	+	0	NA	Intergenic	Intergenic	125971	NR_151528	102640488	Mm.415515	NR_151528	ENSMUSG00000104021	Gm36536	-	predicted gene, 36536	ncRNA
37898	chr4	123134945	123143764	+	0	NA	intron (NM_019489, intron 1 of 9)	intron (NM_019489, intron 1 of 9)	597	NM_019489	56031	Mm.126873	NM_019489	ENSMUSG00000028651	Ppie	2010010D16Rik|Cyp33	peptidylprolyl isomerase E (cyclophilin E)	protein-coding
59015	chrY	20359144	20450972	+	0	NA	Intergenic	Lx3A|LINE|L1	-690273	NM_009220	20611	Mm.347498	NM_009220	ENSMUSG00000095267	Ssty1	Smy|Ssty	spermiogenesis specific transcript on the Y 1	protein-coding
14529	chr13	91923958	91947997	+	0	NA	intron (NM_009027, intron 14 of 23)	intron (NM_009027, intron 14 of 23)	-59092	NM_198415	76722	Mm.316438	NM_198415	ENSMUSG00000021622	Ckmt2	2300008A19Rik|ScCKmit	creatine kinase, mitochondrial 2	protein-coding
44489	chr6	100211623	100226595	+	0	NA	Intergenic	Intergenic	68249	NM_019743	56353	Mm.321633	NM_019743	ENSMUSG00000072872	Rybp	2410018J24Rik|DEDAF|YEAF1	RING1 and YY1 binding protein	protein-coding
46742	chr7	46026841	46030826	+	0	NA	intron (NM_018795, intron 2 of 30)	intron (NM_018795, intron 2 of 30)	1453	NM_018795	27421	Mm.63514	NM_018795	ENSMUSG00000030834	Abcc6	Abcc1b|DCC|Dyscalc1|Mrp6|dyscalc	ATP-binding cassette, sub-family C (CFTR/MRP), member 6	protein-coding
59452	chrY	60207782	60265508	+	0	NA	Intergenic	Intergenic	-603887	NR_038299	100041346	Mm.426191	NR_038299	ENSMUSG00000101005	Gm20871	-	Sycp3 like Y-linked pseudogene	pseudo
9905	chr12	9169139	9173300	+	0	NA	Intergenic	Intergenic	141222	NM_029321	75516	Mm.37581	NM_029321	ENSMUSG00000066637	Ttc32	1700013G20Rik	tetratricopeptide repeat domain 32	protein-coding
34522	chr3	129650875	129661801	+	0	NA	Intergenic	B4A|SINE|B4	68748	NM_001329594	13645	Mm.252481	NM_010113	ENSMUSG00000028017	Egf	AI790464	epidermal growth factor	protein-coding
39110	chr5	13832090	13847133	+	0	NA	Intergenic	RMER6-int|LTR|ERVK	47992	NM_027650	71026	Mm.158536	NM_027650	ENSMUSG00000067855	Speer3	4933405P08Rik|SPEER-3	spermatogenesis associated glutamate (E)-rich protein 3	protein-coding
40886	chr5	92803888	92805222	+	0	NA	intron (NM_015756, intron 2 of 10)	intron (NM_015756, intron 2 of 10)	-4827	NM_001077595	27428	Mm.46014	NM_015756	ENSMUSG00000029381	Shroom3	AL022960|D5Ertd287e|Shrm|Shrm3	shroom family member 3	protein-coding
26378	chr18	89314840	89316004	+	0	NA	intron (NM_001039173, intron 7 of 7)	RLTR10|LTR|ERVK	117995	NM_178687	225825	Mm.139293	NM_178687	ENSMUSG00000034028	Cd226	BC051526|DNAM-1|DNAM1|Pta1|TLiSA1	CD226 antigen	protein-coding
35942	chr4	40179315	40196406	+	0	NA	intron (NM_007386, intron 15 of 20)	intron (NM_007386, intron 15 of 20)	44595	NM_007386	11428	Mm.331547	NM_007386	ENSMUSG00000028405	Aco1	Aco-1|Irebp|Irp1	aconitase 1	protein-coding
43690	chr6	64920230	64924445	+	0	NA	Intergenic	L1Md_T|LINE|L1	-120254	NM_001355249	13990	Mm.99113	NM_007958	ENSMUSG00000029920	Smarcad1	AV081750|AW226546|D6Pas1|Etl1|etl-1|mKIAA1122	SWI/SNF-related, matrix-associated actin-dependent regulator of chromatin, subfamily a, containing DEAD/H box 1	protein-coding
21146	chr16	35887101	35944303	+	0	NA	Intergenic	ID_B1|SINE|B4	-22768	NM_030253	80285	Mm.49074	NM_030253	ENSMUSG00000022906	Parp9	ARTD9|AW214463|BC003281|Bagl|Bal|PARP-9	poly (ADP-ribose) polymerase family, member 9	protein-coding
580	chr1	29646751	29649385	+	0	NA	Intergenic	MERVL-int|LTR|ERVL	226580	NR_105760	102465174		NR_105760	ENSMUSG00000099257	Mir6342	Gm27268|mmu-mir-6342	microRNA 6342	ncRNA
18705	chr15	26918843	26938184	+	0	NA	Intergenic	Intergenic	-32949	NM_176959	448987	Mm.253378	NM_176959	ENSMUSG00000043556	Fbxl7	AL023057|D230018M15Rik|FBL7|Fbl6	F-box and leucine-rich repeat protein 7	protein-coding
21573	chr16	57241952	57266900	+	0	NA	Intergenic	B2_Mm2|SINE|B2	-22960	NM_026254	67581	Mm.257819	NM_026254	ENSMUSG00000022749	Tbc1d23	4930451A13Rik|AU015720|AU043671|AU043778|D030022P07Rik|W51689	TBC1 domain family, member 23	protein-coding
38089	chr4	130201033	130228286	+	0	NA	intron (NM_001034872, intron 7 of 9)	intron (NM_001034872, intron 7 of 9)	7636	NM_001034872	332942	Mm.387701	NM_001034872	ENSMUSG00000023120	Ldc1	Gm853	leucine decarboxylase 1	protein-coding
27236	chr19	39706616	39743474	+	0	NA	intron (NM_001039555, intron 5 of 8)	L1_Mus2|LINE|L1	16056	NM_001039555	433247	Mm.335660	NM_001039555	ENSMUSG00000074882	Cyp2c68	9030012A22Rik	cytochrome P450, family 2, subfamily c, polypeptide 68	protein-coding
58224	chrX	150668270	150704105	+	0	NA	Intergenic	L1Md_F3|LINE|L1	-28604	NM_001290770	56191	Mm.3597	NM_019548	ENSMUSG00000025272	Tro	AA409408|Maged3|Maged3l|Tnn|Trol|magphinin	trophinin	protein-coding
18216	chr14	122219119	122223577	+	0	NA	intron (NM_029556, intron 1 of 7)	B1_Mus1|SINE|Alu	12290	NR_015532	68245	Mm.443285	NR_015532	ENSMUSG00000100585	1700108J01Rik	-	RIKEN cDNA 1700108J01 gene	ncRNA
54095	chr9	98167369	98250460	+	0	NA	Intergenic	L1M4c|LINE|L1	-87656	NM_001357449	74080	Mm.294082	NM_144533	ENSMUSG00000032456	Nmnat3	4933408N02Rik|PNAT3	nicotinamide nucleotide adenylyltransferase 3	protein-coding
43413	chr6	51713481	51737696	+	0	NA	Intergenic	ORR1C2|LTR|ERVL-MaLR	180295	NM_001361577	71982	Mm.294166	NM_028035	ENSMUSG00000038301	Snx10	2410004M09Rik	sorting nexin 10	protein-coding
56474	chrX	66262213	66269337	+	0	NA	Intergenic	L1_Mur2|LINE|L1	-383543	NM_001161431	245450	Mm.336081	NM_198863	ENSMUSG00000036790	Slitrk2	A930040J07	SLIT and NTRK-like family, member 2	protein-coding
10935	chr12	54339642	54366314	+	0	NA	Intergenic	Intergenic	38340	NR_033689	665239	Mm.26856	NR_033689		Gm7550	EG665239|Gm666	predicted gene 7550	ncRNA
53632	chr9	75363082	75364462	+	0	NA	Intergenic	Intergenic	16014	NM_013479	12049	Mm.25988	NM_013479	ENSMUSG00000032191	Bcl2l10	AA420380|AU023065|Boo|C85687|Diva	Bcl2-like 10	protein-coding
31254	chr2	160909023	160910187	+	0	NA	intron (NM_182840, intron 3 of 3)	intron (NM_182840, intron 3 of 3)	2734	NM_182840	280635	Mm.330747	NM_182840	ENSMUSG00000050700	Emilin3	1110013O17Rik|EMILIN-3|EMILIN-5|EMILIN-T|Emilin5	elastin microfibril interfacer 3	protein-coding
52868	chr9	41455055	41479586	+	0	NA	intron (NR_131928, intron 3 of 4)	intron (NR_131928, intron 3 of 4)	-7573	NR_131931	73144	Mm.38166	NM_001033153	ENSMUSG00000074415	Mir100hg	2610203C20Rik|3110039I08Rik|AI848448|D230004N17Rik|D3Mgi9	Mir100 Mirlet7a-2 Mir125b-1 cluster host gene	ncRNA
56415	chrX	62705415	62730554	+	0	NA	Intergenic	LTR33A_|LTR|ERVL	-190973	NR_045442	75545	Mm.391270	NR_045442	ENSMUSG00000085757	Tslrn1	1700019B21Rik	testis specific long noncoding RNA 1	ncRNA
36649	chr4	64697089	64707395	+	0	NA	Intergenic	Intergenic	-421932	NM_021362	18491	Mm.317854	NM_021362	ENSMUSG00000028370	Pappa	8430414N03Rik|IGFBP-4ase|PAG1|PAPP-A	pregnancy-associated plasma protein A	protein-coding
49382	chr8	16848934	16901120	+	0	NA	intron (NM_053171, intron 3 of 69)	intron (NM_053171, intron 3 of 69)	660358	NM_053171	94109	Mm.436988	NM_053171	ENSMUSG00000060924	Csmd1	B930082H09|mKIAA1890	CUB and Sushi multiple domains 1	protein-coding
54359	chr9	109166786	109255053	+	0	NA	Intergenic	L1Md_F2|LINE|L1	-14944	NM_177598	211305	Mm.225242	NM_177598	ENSMUSG00000049314	Fbxw13	E330017E16	F-box and WD-40 domain protein 13	protein-coding
10347	chr12	24200000	24224230	+	0	NA	Intergenic	L1_Mur2|LINE|L1	-114846	NM_001256489	66808	Mm.379124	NM_001256489	ENSMUSG00000073158	9030624G23Rik	-	RIKEN cDNA 9030624G23 gene	protein-coding
16642	chr14	48525964	48536402	+	0	NA	Intergenic	MIRb|SINE|MIR	84831	NM_172600	218989	Mm.85211	NM_172600	ENSMUSG00000036339	Tmem260	5930435P15|6720456H20Rik	transmembrane protein 260	protein-coding
27161	chr19	36441800	36474241	+	0	NA	3' UTR (NM_029508, exon 9 of 9)	3' UTR (NM_029508, exon 9 of 9)	48272	NM_001368693	76073	Mm.259180	NM_029508	ENSMUSG00000024805	Pcgf5	0610009F02Rik|1110054A01Rik|5830406C17Rik|5830443C21Rik|9530023M17Rik|AI324127	polycomb group ring finger 5	protein-coding
33318	chr3	77026445	77131745	+	0	NA	Intergenic	Lx7|LINE|L1	1003512	NM_001253719	213262	Mm.379337	NM_178673	ENSMUSG00000034098	Fstl5	9130207J01Rik	follistatin-like 5	protein-coding
27826	chr2	7409084	7427899	+	0	NA	Intergenic	L1Md_T|LINE|L1	-22293	NM_001110231	14007	Mm.398543	NM_010160	ENSMUSG00000002107	Celf2	B230218O03|B230345P09Rik|C88023|CELF-2|CUG-BP2|Cugbp2|D230046B21Rik|Etr-3|Napor|Napor-2|mETR-3	CUGBP, Elav-like family member 2	protein-coding
58834	chrY	9683672	9725187	+	0	NA	Intergenic	Intergenic	-869260	NM_001017394	100039753	Mm.291725	NM_001017394	ENSMUSG00000101053	Gm20815	-	predicted gene, 20815	protein-coding
56052	chrX	44130848	44189871	+	0	NA	Intergenic	MTA_Mm|LTR|ERVL-MaLR	207978	NM_175539	245403	Mm.55270	NM_175539	ENSMUSG00000050926	Dcaf12l2	A130007F10Rik|Wdr40c	DDB1 and CUL4 associated factor 12-like 2	protein-coding
12077	chr12	106011136	106013875	+	0	NA	intron (NM_001029843, intron 1 of 13)	intron (NM_001029843, intron 1 of 13)	2242	NM_001029844	22367	Mm.2981	NM_011705	ENSMUSG00000021115	Vrk1	51PK	vaccinia related kinase 1	protein-coding
9813	chr12	4803117	4814760	+	0	NA	Intergenic	RLTR6-int|LTR|ERV1	-8670	NM_025323	66055	Mm.102627	NM_025323	ENSMUSG00000037361	Sf3b6	0610009D07Rik|6030419K15Rik|AV001342|Sf3b14	splicing factor 3B, subunit 6	protein-coding
9645	chr11	117857724	117858941	+	0	NA	Intergenic	Intergenic	-2420	NM_001085535	546519	Mm.385578	NM_001085535	ENSMUSG00000070330	Tmem235	Cldn27|Gm12581	transmembrane protein 235	protein-coding
13498	chr13	49579915	49587546	+	0	NA	intron (NM_001360708, intron 1 of 2)	intron (NM_001360708, intron 1 of 2)	1268	NM_001360708	27047	Mm.390589	NM_012050	ENSMUSG00000048368	Omd	OSAD|SLRR2C	osteomodulin	protein-coding
34190	chr3	115202550	115212598	+	0	NA	Intergenic	Intergenic	126609	NM_153157	229759	Mm.54183	NM_153157	ENSMUSG00000027965	Olfm3	B230206G02Rik	olfactomedin 3	protein-coding
13790	chr13	59600165	59632844	+	0	NA	intron (NM_030153, intron 12 of 22)	intron (NM_030153, intron 12 of 22)	31171	NM_030153	78689	Mm.253902	NM_030153	ENSMUSG00000021555	Naa35	A330021G12Rik|A330027C19Rik|AI158944|C030004C14Rik|Mak10	N(alpha)-acetyltransferase 35, NatC auxiliary subunit	protein-coding
40943	chr5	94795832	94796996	+	0	NA	Intergenic	L1_Mus1|LINE|L1	-69039	NM_001200055	100041253	Mm.422705	NM_001200055	ENSMUSG00000095996	Gm16513	-	predicted gene, Gm16513	protein-coding
48605	chr7	128424608	128425820	+	0	NA	Intergenic	L1MC1|LINE|L1	-7042	NM_026418	67865	Mm.18635	NM_026418	ENSMUSG00000030844	Rgs10	2310010N19Rik	regulator of G-protein signalling 10	protein-coding
11995	chr12	103281565	103316986	+	0	NA	Intergenic	Intergenic	15494	NR_136894	102632488	Mm.109435	NR_136894	ENSMUSG00000100789	Gm29508	-	predicted gene 29508	ncRNA
18082	chr14	116788200	116789866	+	0	NA	Intergenic	L1Md_T|LINE|L1	-136264	NM_011821	23888	Mm.440025	NM_011821	ENSMUSG00000058571	Gpc6	-	glypican 6	protein-coding
33997	chr3	105931482	105954076	+	0	NA	3' UTR (NM_001304719, exon 10 of 10)	3' UTR (NM_001304719, exon 10 of 10)	-10115	NM_001033780	433638	Mm.239081	NM_001033780	ENSMUSG00000074342	I830077J02Rik	-	RIKEN cDNA I830077J02 gene	protein-coding
24899	chr18	19430049	19431898	+	0	NA	Intergenic	IAPLTR2_Mm|LTR|ERVK	571124	NM_001291809	13507	Mm.89935	NM_007882	ENSMUSG00000059898	Dsc3	5430426I24Rik	desmocollin 3	protein-coding
34206	chr3	115752271	115753504	+	0	NA	Intergenic	Intergenic	-37832	NM_007901	13609	Mm.982	NM_007901	ENSMUSG00000045092	S1pr1	AI849002|Edg1|Lpb1|S1p|S1p1	sphingosine-1-phosphate receptor 1	protein-coding
1243	chr1	61620529	61638617	+	0	NA	Intergenic	Intergenic	-9251	NM_001081050	72823	Mm.35153	NM_001081050	ENSMUSG00000052062	Pard3b	1810008K04Rik|2010002N16Rik|2810455B10Rik|Als2cr19|PAR3B|PAR3L|PAR3beta	par-3 family cell polarity regulator beta	protein-coding
20496	chr16	7038601	7060119	+	0	NA	intron (NM_001359729, intron 1 of 13)	intron (NM_001359729, intron 1 of 13)	9990	NM_001359726	268859	Mm.370334	NM_021477	ENSMUSG00000008658	Rbfox1	A2bp|A2bp1|Hrnbp1|fox-1	RNA binding protein, fox-1 homolog (C. elegans) 1	protein-coding
37072	chr4	86894784	86914551	+	0	NA	intron (NM_139306, intron 4 of 5)	T-rich|Low_complexity|Low_complexity	30253	NM_001290541	230379	Mm.45019	NM_139306	ENSMUSG00000038007	Acer2	2410116I05Rik|Asah3l|CRG-L1|maCER2	alkaline ceramidase 2	protein-coding
27383	chr19	45619670	45635728	+	0	NA	intron (NM_013907, intron 5 of 8)	intron (NM_013907, intron 5 of 8)	32494	NM_013907	30838	Mm.254739	NM_013907	ENSMUSG00000040913	Fbxw4	Dac|Fbw4|SHFM3|SHSF3|dactylin|dactylyn	F-box and WD-40 domain protein 4	protein-coding
55989	chrX	40691213	40729616	+	0	NA	Intergenic	MTE2b|LTR|ERVL-MaLR	-690440	NM_001358361	53623	Mm.327681	NM_016886	ENSMUSG00000001986	Gria3	2900064I19Rik|GluA3|GluR-C|GluR-K3|Glur-3|Glur3|Gluralpha3	glutamate receptor, ionotropic, AMPA3 (alpha 3)	protein-coding
35322	chr4	9485140	9589884	+	0	NA	intron (NM_001177849, intron 14 of 22)	intron (NM_001177849, intron 14 of 22)	106205	NM_001177854	65973	Mm.222206	NM_023066	ENSMUSG00000028207	Asph	2310005F16Rik|3110001L23Rik|AI848629|AW261690|AW561901|BAH|C79816|cI-37	aspartate-beta-hydroxylase	protein-coding
5218	chr10	51767765	51837051	+	0	NA	Intergenic	Lx7|LINE|L1	-45214	NR_045158	71090	Mm.72588	NM_027670	ENSMUSG00000062224	4933411G06Rik	-	Sumo1 pseudogene	pseudo
39795	chr5	39300658	39322022	+	0	NA	Intergenic	(CGTG)n|Simple_repeat|Simple_repeat	292234	NR_045416	75095	Mm.332354	NR_045416	ENSMUSG00000106741	4930513D17Rik	-	RIKEN cDNA 4930513D17 gene	ncRNA
37454	chr4	104852764	104880672	+	0	NA	intron (NM_146148, intron 1 of 10)	intron (NM_146148, intron 1 of 10)	9680	NM_001316667	230558	Mm.197638	NM_146148	ENSMUSG00000035031	C8a	-	complement component 8, alpha polypeptide	protein-coding
48752	chr7	134200012	134215801	+	0	NA	intron (NM_007400, intron 1 of 22)	intron (NM_007400, intron 1 of 22)	17191	NM_007400	11489	Mm.439714	NM_007400	ENSMUSG00000054555	Adam12	Mltna	a disintegrin and metallopeptidase domain 12 (meltrin alpha)	protein-coding
15329	chr14	4603603	4616550	+	0	NA	Intergenic	L1Md_T|LINE|L1	-245447	NM_001242945	100041306	Mm.360540	NM_001242945	ENSMUSG00000094132	Gm3264	-	predicted gene 3264	protein-coding
6671	chr10	118830571	118867329	+	0	NA	Intergenic	RMER15|LTR|ERVL	19953	NM_001014390	69181	Mm.45565	NM_001014390	ENSMUSG00000028630	Dyrk2	1810038L18Rik	dual-specificity tyrosine-(Y)-phosphorylation regulated kinase 2	protein-coding
9968	chr12	12186238	12191640	+	0	NA	Intergenic	L1Md_F2|LINE|L1	-73238	NM_001146119	76820	Mm.440802	NM_029758	ENSMUSG00000020589	Fam49a	2410157M17Rik|9630047E15|D12Ertd553e	family with sequence similarity 49, member A	protein-coding
17079	chr14	65491477	65536533	+	0	NA	Intergenic	L1MB8|LINE|L1	79107	NM_001253812	74195	Mm.29719	NM_028811	ENSMUSG00000022031	Elp3	2610507P14Rik|KAT9	elongator acetyltransferase complex subunit 3	protein-coding
166	chr1	10278997	10307670	+	0	NA	Intergenic	Intergenic	-60663	NM_001102430	211673	Mm.229141	NM_001102430	ENSMUSG00000067851	Arfgef1	ARFGEP1|BIG1|D130059B05Rik|D730028O18Rik|P200	ADP-ribosylation factor guanine nucleotide-exchange factor 1(brefeldin A-inhibited)	protein-coding
10273	chr12	22317965	22358300	+	0	NA	Intergenic	Intergenic	-181486	NR_136920	100043416		NM_001004167	ENSMUSG00000093846	Gm4425	EG432637|Gm5433	KRAB-domain protein pseudogene	pseudo
40457	chr5	72541164	72575393	+	0	NA	intron (NM_001359837, intron 2 of 4)	intron (NM_001359837, intron 2 of 4)	1367	NR_153351	100978	Mm.187453	NM_133921	ENSMUSG00000072889	Nfxl1	1700012H24Rik|AW538212|D430033A06Rik|DNABF|GCF|Gm1058|TCF9	nuclear transcription factor, X-box binding-like 1	protein-coding
21436	chr16	50140788	50270711	+	0	NA	intron (NM_001347240, intron 14 of 16)	intron (NM_001347240, intron 14 of 16)	-132897	NR_045935	224180	Mm.146439	NM_175010		Gm4827	B130050K08|EG224180	predicted gene 4827	ncRNA
51629	chr8	113307835	113324248	+	0	NA	Intergenic	Intergenic	-201241	NR_110476	78048	Mm.252797	NR_110476		4930571O06Rik	-	RIKEN cDNA 4930571O06 gene	ncRNA
50387	chr8	59193827	59324559	+	0	NA	Intergenic	L1_Mus3|LINE|L1	347438	NM_173411	234290	Mm.39244	NM_173411	ENSMUSG00000049946	BC030500	-	cDNA sequence BC030500	protein-coding
13854	chr13	62032450	62080868	+	0	NA	Intergenic	Intergenic	-73231	NM_001039239	630579	Mm.440905	NM_001039239	ENSMUSG00000074867	Zfp808	EG630579|Gm7036	zinc finger protein 808	protein-coding
45279	chr6	133174461	133208889	+	0	NA	Intergenic	ERVB4_1B-LTR_MM|LTR|ERVK	86436	NR_073368	381820	Mm.291762	NM_001163445	ENSMUSG00000072704	Smim10l1	2700089E24Rik|AI662692	small integral membrane protein 10 like 1	protein-coding
2493	chr1	120138955	120143099	+	0	NA	intron (NM_001172074, intron 1 of 4)	ERVB4_1B-LTR_MM|LTR|ERVK	19840	NM_001172074	73103	Mm.271602	NM_028439	ENSMUSG00000026388	3110009E18Rik	-	RIKEN cDNA 3110009E18 gene	protein-coding
52036	chr8	128651299	128682631	+	0	NA	Intergenic	Intergenic	-18689	NM_010578	16412	Mm.263396	NM_010578	ENSMUSG00000025809	Itgb1	4633401G24Rik|AA409975|AA960159|CD29|Fnrb|Gm9863|gpIIa	integrin beta 1 (fibronectin receptor beta)	protein-coding
56198	chrX	51439156	51476944	+	0	NA	intron (NM_001077202, intron 3 of 4)	intron (NM_001077202, intron 3 of 4)	222427	NM_001290468	50786	Mm.252561	NM_015819	ENSMUSG00000062184	Hs6st2	6OST2	heparan sulfate 6-O-sulfotransferase 2	protein-coding
40323	chr5	65675174	65695784	+	0	NA	intron (NM_001081321, intron 2 of 32)	intron (NM_001081321, intron 2 of 32)	12757	NM_001081321	71521	Mm.278974	NM_027818	ENSMUSG00000029202	Pds5a	9030416H16Rik|B230308N11Rik|E230024D05Rik	PDS5 cohesin associated factor A	protein-coding
30665	chr2	137241127	137242411	+	0	NA	Intergenic	MLT1D|LTR|ERVL-MaLR	-125249	NM_013822	16449	Mm.22398	NM_013822	ENSMUSG00000027276	Jag1	ABE2|Gsfabe2|Htu|Ozz|Ser-1	jagged 1	protein-coding
38659	chr4	148776236	148786952	+	0	NA	Intergenic	Intergenic	-22798	NM_027195	69743	Mm.233879	NM_027195	ENSMUSG00000028977	Casz1	2410019P08Rik|AV096627|BC040081|Cst|D4Ertd432e	castor zinc finger 1	protein-coding
29819	chr2	99593013	99630739	+	0	NA	Intergenic	L1_Mus3|LINE|L1	2009170	NM_001362687	68170	Mm.31263	NM_026592	ENSMUSG00000027165	B230118H07Rik	NWC	RIKEN cDNA B230118H07 gene	protein-coding
29971	chr2	106718220	106719384	+	0	NA	intron (NM_001356555, intron 2 of 5)	intron (NM_001356555, intron 2 of 5)	23201	NM_029837	77015	Mm.45628	NM_029837	ENSMUSG00000016386	Mpped2	239Fb|2700082O15Rik|AV354767|AW060960	metallophosphoesterase domain containing 2	protein-coding
32371	chr3	30732803	30754685	+	0	NA	Intergenic	L1Md_F2|LINE|L1	-2549	NM_029489	75953	Mm.308084	NM_029489	ENSMUSG00000051860	Samd7	4930597A01Rik	sterile alpha motif domain containing 7	protein-coding
35107	chr3	157479519	157492612	+	0	NA	Intergenic	Intergenic	48025	NR_152231	381498	Mm.402095	NR_152231	ENSMUSG00000105834	4930592C13Rik	Gm1657|Gm43159	RIKEN cDNA 4930592C13 gene	ncRNA
55559	chrX	30550707	30589120	+	0	NA	Intergenic	L1Md_F2|LINE|L1	51385	NR_153316	108168459	Mm.327645	NR_153316	ENSMUSG00000093817	LOC108168459	-	uncharacterized LOC108168459	ncRNA
58042	chrX	142726716	142782677	+	0	NA	intron (NR_152447, intron 3 of 8)	intron (NR_152447, intron 3 of 8)	15696	NR_030523	723976		NR_030523	ENSMUSG00000076011	Mir652	Mirn652|miRX|mmu-mir-652	microRNA 652	ncRNA
9844	chr12	6365223	6408582	+	0	NA	Intergenic	Intergenic	993428	NR_045045	73575	Mm.179463	NR_045045	ENSMUSG00000102096	1700101O22Rik	-	RIKEN cDNA 1700101O22 gene	ncRNA
359	chr1	18396876	18412785	+	0	NA	Intergenic	Intergenic	-139692	NM_001040027	77673	Mm.99530	NM_183124	ENSMUSG00000067773	Defb41	9230102D03Rik|BD-17|Bd-41|Defb16|Defb17|Gm15386	defensin beta 41	protein-coding
34774	chr3	142453226	142465130	+	0	NA	Intergenic	Intergenic	-37756	NM_153564	229898	Mm.459245	NM_153564	ENSMUSG00000105504	Gbp5	5330409J06Rik|Gbp5a	guanylate binding protein 5	protein-coding
13174	chr13	34955912	34958667	+	0	NA	intron (NM_026947, intron 3 of 8)	ORR1A2|LTR|ERVL-MaLR	6520	NM_026947	69123	Mm.482475	NM_026947	ENSMUSG00000021416	Eci3	1810022C23Rik|Kseg2	enoyl-Coenzyme A delta isomerase 3	protein-coding
13003	chr13	28053388	28082921	+	0	NA	Intergenic	Lx9|LINE|L1	51942	NM_011165	19110	Mm.18607	NM_011165	ENSMUSG00000005891	Prl4a1	AA409771|Ghd23|PLP-A|Prlpa	prolactin family 4, subfamily a, member 1	protein-coding
30041	chr2	110413519	110435900	+	0	NA	Intergenic	BGLII|LTR|ERVK	-61716	NM_026271	67606	Mm.291809	NM_026271	ENSMUSG00000074971	Fibin	1110018M03Rik	fin bud initiation factor homolog (zebrafish)	protein-coding
18652	chr15	24210937	24248566	+	0	NA	Intergenic	Intergenic	1184013	NM_027395	70350	Mm.29586	NM_027395	ENSMUSG00000045763	Basp1	2610024P12Rik|CAP-23|CAP23|Ckap3|NAP-22|NAP22	brain abundant, membrane attached signal protein 1	protein-coding
53969	chr9	92076132	92100079	+	0	NA	Intergenic	L1VL2|LINE|L1	-104988	NM_001195693	100504689		NM_001195693	ENSMUSG00000095654	Plscr5	331000	phospholipid scramblase family, member 5	protein-coding
467	chr1	23022858	23055902	+	0	NA	Intergenic	L1M2|LINE|L1	62873	NM_025746	66755	Mm.431297	NM_025746	ENSMUSG00000073730	4933415F23Rik	-	RIKEN cDNA 4933415F23 gene	protein-coding
30428	chr2	127494673	127495837	+	0	NA	intron (NM_019789, intron 2 of 8)	intron (NM_019789, intron 2 of 8)	-12756	NM_001111331	56461	Mm.315292	NM_019789	ENSMUSG00000079056	Kcnip3	4933407H12Rik|AI413860|Csen|DREAM|KChIP3|R74849	Kv channel interacting protein 3, calsenilin	protein-coding
30720	chr2	139621804	139625515	+	0	NA	intron (NM_175467, intron 10 of 12)	intron (NM_175467, intron 10 of 12)	-54519	NM_001276489	319909	Mm.41113	NM_001126490	ENSMUSG00000074766	Ism1	5430433G21Rik|Ism	isthmin 1, angiogenesis inhibitor	protein-coding
17596	chr14	90937507	90954173	+	0	NA	Intergenic	Lx7|LINE|L1	818949	NR_045712	74967	Mm.390704	NR_045712	ENSMUSG00000115001	4930474H20Rik	-	RIKEN cDNA 4930474H20 gene	ncRNA
13115	chr13	33109220	33120740	+	0	NA	Intergenic	L1_Mur2|LINE|L1	30877	NM_173052	282663	Mm.314490	NM_173052	ENSMUSG00000051029	Serpinb1b	6330533H24Rik|EIB|Serpin1b1|ovalbumin	serine (or cysteine) peptidase inhibitor, clade B, member 1b	protein-coding
10927	chr12	53862001	53902758	+	0	NA	intron (NM_001370962, intron 5 of 11)	intron (NM_001370962, intron 5 of 11)	321495	NM_028133	112407	Mm.133037	NM_028133	ENSMUSG00000035105	Egln3	2610021G09Rik|AI505553|AI648162|Hif-p4h-3|Phd3|SM-20	egl-9 family hypoxia-inducible factor 3	protein-coding
56682	chrX	75444613	75455233	+	0	NA	intron (NM_001358736, intron 9 of 10)	intron (NM_001358736, intron 9 of 10)	33295	NM_001166457	210766	Mm.226957	NM_145956	ENSMUSG00000031201	Brcc3	C6.1A	BRCA1/BRCA2-containing complex, subunit 3	protein-coding
34715	chr3	138719570	138737481	+	0	NA	Intergenic	MTC|LTR|ERVL-MaLR	-1541	NR_040545	74635	Mm.410825	NR_040545	ENSMUSG00000105838	4930425O10Rik	-	RIKEN cDNA 4930425O10 gene	ncRNA
31117	chr2	155445732	155459463	+	0	NA	Intergenic	B1_Mus2|SINE|Alu	-11814	NM_019825	56406	Mm.27592	NM_019825	ENSMUSG00000038369	Ncoa6	AIB3|ASC-2|ASC2|NRC|Ncoa7|PRIP|RAP250|mKIAA0181	nuclear receptor coactivator 6	protein-coding
22702	chr17	14760318	14776846	+	0	NA	Intergenic	Intergenic	-74320	NM_011581	21826	Mm.26688	NM_011581	ENSMUSG00000023885	Thbs2	TSP2|Thbs-2	thrombospondin 2	protein-coding
13328	chr13	42313464	42336225	+	0	NA	Intergenic	L1M4|LINE|L1	23368	NM_010104	13614	Mm.14543	NM_010104	ENSMUSG00000021367	Edn1	ET-1|PPET1|preproET	endothelin 1	protein-coding
20883	chr16	23890835	23971119	+	0	NA	promoter-TSS (NM_001008230)	promoter-TSS (NM_001008230)	-183	NM_001008230	224055	Mm.39248	NM_001008230	ENSMUSG00000047531	Rtp2	Gm605	receptor transporter protein 2	protein-coding
38836	chr4	154657276	154658926	+	0	NA	Intergenic	Intergenic	9766	NM_028513	73353	Mm.30958	NM_028513	ENSMUSG00000051276	Actrt2	1700052K15Rik|Arp-T2|Arpm2	actin-related protein T2	protein-coding
19592	chr15	72832890	72948949	+	0	NA	intron (NM_001164641, intron 17 of 17)	intron (NM_001164641, intron 17 of 17)	-80595	NR_002864	353342	Mm.440245	NR_002864	ENSMUSG00000106847	Peg13	-	paternally expressed 13	ncRNA
41143	chr5	102648059	102683382	+	0	NA	intron (NM_029270, intron 3 of 9)	intron (NM_029270, intron 3 of 9)	-103090	NM_001286468	231532	Mm.440191	NM_029270	ENSMUSG00000057315	Arhgap24	0610025G21Rik	Rho GTPase activating protein 24	protein-coding
15033	chr13	113919626	114002239	+	0	NA	intron (NM_172595, intron 3 of 4)	intron (NM_172595, intron 3 of 4)	166424	NM_172595	218639	Mm.79837	NM_172595	ENSMUSG00000042348	Arl15	A430036I03|Arfrp2|C230032K13Rik	ADP-ribosylation factor-like 15	protein-coding
12849	chr13	21329292	21330456	+	0	NA	Intergenic	L1Md_T|LINE|L1	-17056	NM_146533	258526	Mm.377553	NM_146533	ENSMUSG00000045508	Olfr1367	MOR256-16|MOR256-65	olfactory receptor 1367	protein-coding
33583	chr3	89237592	89245018	+	0	NA	intron (NM_001039466, intron 5 of 8)	B3A|SINE|B2	3708	NR_121683	360213	Mm.331156	NM_183037	ENSMUSG00000042766	Trim46	TRIFIC	tripartite motif-containing 46	protein-coding
2072	chr1	97603798	97633124	+	0	NA	Intergenic	Intergenic	43215	NM_001355074	52392	Mm.12309	NM_133825	ENSMUSG00000044768	D1Ertd622e	AI987691|AW047450	DNA segment, Chr 1, ERATO Doi 622, expressed	protein-coding
41576	chr5	119900322	119925188	+	0	NA	Intergenic	Intergenic	78092	NM_011537	21388	Mm.103636	NM_011537	ENSMUSG00000018263	Tbx5	-	T-box 5	protein-coding
1768	chr1	85494702	85496234	+	0	NA	Intergenic	B1_Mus2|SINE|Alu	103342	NM_030194	109032	Mm.335802	NM_030194	ENSMUSG00000070034	Sp110	5031415C07Rik|52kDa|5830484A20Rik|Ifi75|Ipr1	Sp110 nuclear body protein	protein-coding
10195	chr12	20237991	20239735	+	0	NA	Intergenic	Lx4B|LINE|L1	576916	NR_015521	69513	Mm.273972	NR_015521	ENSMUSG00000099759	1700030C10Rik	-	RIKEN cDNA 1700030C10 gene	ncRNA
45661	chr7	3450981	3484644	+	0	NA	Intergenic	Intergenic	34812	NM_177363	245126	Mm.245747	NM_177363	ENSMUSG00000053338	Tarm1	9930022N03Rik|Gm9904|OLT-2	T cell-interacting, activating receptor on myeloid cells 1	protein-coding
34181	chr3	114606776	114701366	+	0	NA	Intergenic	Lx5b|LINE|L1	-250007	NM_153458	229759	Mm.54183	NM_153157	ENSMUSG00000027965	Olfm3	B230206G02Rik	olfactomedin 3	protein-coding
13781	chr13	59300325	59307234	+	0	NA	Intergenic	Intergenic	240672	NM_001284221	67269	Mm.153008	NM_023328	ENSMUSG00000021557	Agtpbp1	1700020N17Rik|2310001G17Rik|2900054O13Rik|4930445M19Rik|5730402G09Rik|CCP1|Nna1|nmf243|pcd	ATP/GTP binding protein 1	protein-coding
32842	chr3	53661284	53679034	+	0	NA	Intergenic	Intergenic	-12804	NM_172862	242022	Mm.38378	NM_172862	ENSMUSG00000037016	Frem2	6030440P17Rik|8430406N05Rik|Gm409|b2b1562Clo|my|ne|nv1	Fras1 related extracellular matrix protein 2	protein-coding
34930	chr3	149076608	149086457	+	0	NA	Intergenic	(TC)n|Simple_repeat|Simple_repeat	-126897	NM_001081298	99633	Mm.9776	NM_001081298	ENSMUSG00000028184	Adgrl2	AI450192|CIRL-2|Gm619|Lec1|Lphh1|Lphn2|mKIAA0786	adhesion G protein-coupled receptor L2	protein-coding
40562	chr5	76936148	76937842	+	0	NA	intron (NM_172146, intron 1 of 10)	RLTR4_MM-int|LTR|ERV1	-14307	NM_001356971	67054	Mm.182931	NM_025939	ENSMUSG00000029247	Paics	2610511I09Rik|ADE2H1|AIRC|PAIS	phosphoribosylaminoimidazole carboxylase, phosphoribosylaminoribosylaminoimidazole, succinocarboxamide synthetase	protein-coding
45045	chr6	123483359	123507697	+	0	NA	intron (NM_001104635, intron 5 of 5)	RLTR30E_MM|LTR|ERV1	37878	NM_001104635	546912	Mm.469876	NM_001104635	ENSMUSG00000093820	Vmn2r21	EG546912	vomeronasal 2, receptor 21	protein-coding
38226	chr4	135776131	135800476	+	0	NA	exon (NM_001085509, exon 19 of 37)	exon (NM_001085509, exon 19 of 37)	28588	NM_001085509	242702	Mm.318639	NM_001085509	ENSMUSG00000037139	Myom3	8430427K15Rik|Gm434	myomesin family, member 3	protein-coding
49165	chr8	7789848	7829566	+	0	NA	Intergenic	(GGAA)n|Simple_repeat|Simple_repeat	851535	NM_010111	13642	Mm.209813	NM_010111	ENSMUSG00000001300	Efnb2	ELF-2|Epl5|Eplg5|Htk-L|LERK-5|Lerk5|NLERK-1	ephrin B2	protein-coding
39599	chr5	32211649	32232127	+	0	NA	Intergenic	ORR1C1|LTR|ERVL-MaLR	-10820	NM_030072	665270	Mm.160067	NM_030072	ENSMUSG00000029134	Plb1	4632413E21Rik|4930433E17Rik|4930539A06Rik|BC033606	phospholipase B1	protein-coding
11135	chr12	65264638	65305683	+	0	NA	Intergenic	Lx|LINE|L1	59643	NM_027614	70948	Mm.219475	NM_027614	ENSMUSG00000035560	Wdr20rt	4921538B03Rik|4930427E19Rik|Wdr20|Wdr20b	WD repeat domain 20, retrogene	protein-coding
36476	chr4	59946213	59974466	+	0	NA	intron (NM_008648, intron 1 of 6)	intron (NM_008648, intron 1 of 6)	328	NM_008648	17843	Mm.457982	NM_008648	ENSMUSG00000041333	Mup4	Mup-4|Mup1	major urinary protein 4	protein-coding
33137	chr3	67609662	67687149	+	0	NA	Intergenic	Intergenic	65637	NM_025813	66868	Mm.491153	NM_025813	ENSMUSG00000027775	Mfsd1	1200003O06Rik	major facilitator superfamily domain containing 1	protein-coding
14737	chr13	100372586	100400070	+	0	NA	Intergenic	L1Md_A|LINE|L1	66536	NM_008670	17940	Mm.6898	NM_008670	ENSMUSG00000021640	Naip1	AV364616|Birc1a|D13Lsd1|Naip|Naip-rs1	NLR family, apoptosis inhibitory protein 1	protein-coding
53988	chr9	93366111	93367275	+	0	NA	Intergenic	L1Md_T|LINE|L1	-360960	NR_040756	78349	Mm.52612	NR_040756	ENSMUSG00000100294	1700034K08Rik	-	RIKEN cDNA 1700034K08 gene	ncRNA
40008	chr5	49471322	49498000	+	0	NA	Intergenic	Intergenic	-199002	NM_001199244	80334	Mm.160172	NM_030265	ENSMUSG00000029088	Kcnip4	AV032399|Calp|Calp250|KChIP4|KChIP4a	Kv channel interacting protein 4	protein-coding
51256	chr8	95825201	95831763	+	0	NA	Intergenic	Intergenic	-21020	NM_178078	234594	Mm.259220	NM_153164	ENSMUSG00000036550	Cnot1	6030411K04Rik|AA815922|D830048B13	CCR4-NOT transcription complex, subunit 1	protein-coding
51485	chr8	107254946	107300269	+	0	NA	intron (NR_039557, intron 2 of 3).3	intron (NR_039557, intron 2 of 3).3	-15863	NM_001286260	54446	Mm.390057	NM_018823	ENSMUSG00000003847	Nfat5	AI225870|B130038B15Rik|CAG-8|CAG80|NFATL1|OREBP|TonEBP|mKIAA0827|nfatz	nuclear factor of activated T cells 5	protein-coding
9899	chr12	9012103	9071599	+	0	NA	Intergenic	MLT1C|LTR|ERVL-MaLR	11854	NM_029321	75516	Mm.37581	NM_029321	ENSMUSG00000066637	Ttc32	1700013G20Rik	tetratricopeptide repeat domain 32	protein-coding
41355	chr5	110693715	110738304	+	0	NA	intron (NM_173066, intron 14 of 50)	L1_Mur3|LINE|L1	-49868	NR_105993	102466216		NR_105993	ENSMUSG00000099284	Mir7026	Gm27988|mmu-mir-7026	microRNA 7026	ncRNA
53558	chr9	71774099	71786962	+	0	NA	Intergenic	Intergenic	-8928	NM_026599	68178	Mm.99961	NM_026599	ENSMUSG00000032232	Cgnl1	4933421H10Rik|9930020M10Rik|AI503810|Jacop	cingulin-like 1	protein-coding
8260	chr11	61360578	61374540	+	0	NA	intron (NM_026183, intron 6 of 16)	intron (NM_026183, intron 6 of 16)	10516	NM_026183	67473	Mm.100741	NM_026183	ENSMUSG00000010122	Slc47a1	1300013J15Rik|AI036982|MATE1|mMATE1	solute carrier family 47, member 1	protein-coding
47823	chr7	96557883	96564154	+	0	NA	intron (NM_011858, intron 5 of 32)	L2a|LINE|L2	-219054	NR_046043	670727	Mm.421352	NR_046043	ENSMUSG00000085751	Gm15412	-	predicted gene 15412	ncRNA
14512	chr13	91128017	91147343	+	0	NA	intron (NM_025770, intron 3 of 7)	intron (NM_025770, intron 3 of 7)	86307	NM_025770	66795	Mm.235385	NM_025770	ENSMUSG00000021619	Atg10	5330424L23Rik|5430428K15Rik|AI852123|APG10|Agp10|Apg10l|Apg10p|Atg10l	autophagy related 10	protein-coding
55968	chrX	39366115	39368415	+	0	NA	Intergenic	L1Md_A|LINE|L1	20999	NM_001177380	78631	Mm.243738	NM_001177380	ENSMUSG00000079619	Cypt15	1700085A12Rik	cysteine-rich perinuclear theca 15	protein-coding
22085	chr16	85174720	85186276	+	0	NA	Intergenic	Intergenic	-6791	NM_007471	11820	Mm.277585	NM_007471	ENSMUSG00000022892	App	Abeta|Abpp|Adap|Ag|Cvap|E030013M08Rik|betaApp	amyloid beta (A4) precursor protein	protein-coding
19120	chr15	48129953	48262220	+	0	NA	intron (NM_001081391, intron 10 of 70)	Lx7|LINE|L1	595903	NM_001081391	239420	Mm.309363	NM_001081391	ENSMUSG00000022311	Csmd3	4930500N14Rik|mKIAA1894	CUB and Sushi multiple domains 3	protein-coding
7335	chr11	20116766	20122305	+	0	NA	Intergenic	(A)n|Simple_repeat|Simple_repeat	-6584	NM_146243	66713	Mm.259045	NM_146243	ENSMUSG00000020152	Actr2	4921510D23Rik|AA409782|Arp2|D6Ertd746e	ARP2 actin-related protein 2	protein-coding
58663	chrX	170839664	170840828	+	0	NA	Intergenic	Intergenic	167602	NM_001199212	107626	Mm.486144	NM_001199212	ENSMUSG00000093806	Asmt	Hiomt	acetylserotonin O-methyltransferase	protein-coding
20946	chr16	27074220	27075384	+	0	NA	Intergenic	L1Md_A|LINE|L1	-83150	NM_001013761	239789	Mm.326909	NM_001013761	ENSMUSG00000068428	Gmnc	Gemc1|Gm1778|Gm606	geminin coiled-coil domain containing	protein-coding
6816	chr10	125291676	125304099	+	0	NA	intron (NM_001358496, intron 2 of 5)	ORR1F|LTR|ERVL-MaLR	10929	NM_001358915	20503	Mm.29161	NM_011391	ENSMUSG00000020102	Slc16a7	4921534N07Rik|9030411M13Rik|D630004K10Rik|Mct2	solute carrier family 16 (monocarboxylic acid transporters), member 7	protein-coding
41099	chr5	100817082	100822843	+	0	NA	intron (NM_172405, intron 1 of 8)	intron (NM_172405, intron 1 of 8)	973	NM_172405	70681	Mm.486560	NM_172405	ENSMUSG00000035234	Abraxas1	3830405G04Rik|5630400M01Rik|AI506069|AL024423|AV118690|Ccdc98|Fam175a	BRCA1 A complex subunit	protein-coding
57887	chrX	134427341	134441195	+	0	NA	intron (NM_010078, intron 6 of 22)	intron (NM_010078, intron 6 of 22)	29488	NM_010078	13497	Mm.121662	NM_010078	ENSMUSG00000000223	Drp2	AW495265|DRP-2	dystrophin related protein 2	protein-coding
9571	chr11	115497782	115514078	+	0	NA	intron (NM_008258, intron 1 of 4)	intron (NM_008258, intron 1 of 4)	8463	NM_008258	15374	Mm.1775	NM_008258	ENSMUSG00000020737	Jpt1	Hn1	Jupiter microtubule associated homolog 1	protein-coding
15761	chr14	13699040	13700204	+	0	NA	Intergenic	L1Md_T|LINE|L1	28746	NM_177624	218739	Mm.39919	NM_177624	ENSMUSG00000044772	Sntn	A430083B19Rik	sentan, cilia apical structure protein	protein-coding
8746	chr11	82019252	82050936	+	0	NA	promoter-TSS (NM_011333)	promoter-TSS (NM_011333)	-483	NM_011333	20296	Mm.290320	NM_011333	ENSMUSG00000035385	Ccl2	AI323594|HC11|JE|MCAF|MCP-1|MCP1|SMC-CF|Scya2|Sigje	chemokine (C-C motif) ligand 2	protein-coding
4778	chr10	28784192	28855767	+	0	NA	intron (NM_001305663, intron 5 of 5)	B3|SINE|B2	151619	NM_178666	210757	Mm.123021	NM_178666	ENSMUSG00000049109	Themis	E430004N04Rik|Gasp|Spot|Tsepa|thylex	thymocyte selection associated	protein-coding
28298	chr2	28308447	28311280	+	0	NA	Intergenic	RLTR20C2_MM|LTR|ERVK	104174	NM_019498	56177	Mm.43278	NM_019498	ENSMUSG00000026833	Olfm1	AMY|AW742568|Noe1|OlfA|Pancortin|Pancortin3	olfactomedin 1	protein-coding
17245	chr14	71622793	71673642	+	0	NA	Intergenic	Intergenic	-208492	NR_046274	74667	Mm.159286	NR_046274	ENSMUSG00000115304	4930434J06Rik	-	RIKEN cDNA 4930434J06 gene	ncRNA
47233	chr7	68004475	68069202	+	0	NA	intron (NM_010513, intron 2 of 20)	intron (NM_010513, intron 2 of 20)	84581	NM_010513	16001	Mm.275742	NM_010513	ENSMUSG00000005533	Igf1r	A330103N21Rik|CD221|D930020L01|IGF-1R|hyft	insulin-like growth factor I receptor	protein-coding
5437	chr10	62136324	62156013	+	0	NA	Intergenic	Intergenic	13078	NM_009719	11925	Mm.57236	NM_009719	ENSMUSG00000044312	Neurog3	Atoh5|Math4B|bHLHa7|ngn3	neurogenin 3	protein-coding
43681	chr6	64422505	64447031	+	0	NA	intron (NM_001370966, intron 13 of 15)	RSINE1|SINE|B4	-294357	NM_007500	11921	Mm.57229	NM_007500	ENSMUSG00000073043	Atoh1	Hath1|MATH-1|Math1|bHLHa14	atonal bHLH transcription factor 1	protein-coding
40039	chr5	51158983	51198857	+	0	NA	Intergenic	L1MDa|LINE|L1	375001	NM_008904	19017	Mm.259072	NM_008904	ENSMUSG00000029167	Ppargc1a	A830037N07Rik|Gm11133|PGC-1|PPARGC-1-alpha|Pgc-1alpha|Pgc1|Pgco1|Ppargc1	peroxisome proliferative activated receptor, gamma, coactivator 1 alpha	protein-coding
39076	chr5	11345158	11370012	+	0	NA	Intergenic	Intergenic	16124	NM_001309520	70896	Mm.425218	NM_001309520	ENSMUSG00000095829	Speer1	4921519H07Rik|SPEER-1|Speer1-ps1	spermatogenesis associated glutamate (E)-rich protein 1	protein-coding
35563	chr4	21244041	21349488	+	0	NA	Intergenic	MLTR14|LTR|ERV1	389199	NM_001080771	230025	Mm.208541	NM_001080771	ENSMUSG00000040478	Prdm13	-	PR domain containing 13	protein-coding
23416	chr17	42621749	42630284	+	0	NA	Intergenic	Intergenic	-14703	NM_181753	353344	Mm.184937	NM_181753	ENSMUSG00000043972	Opn5	Gpr136|Neuropsin|PGR12|TMEM13	opsin 5	protein-coding
55755	chrX	33484559	33485723	+	0	NA	Intergenic	L1_Mus3|LINE|L1	92173	NM_001145038	100040732	Mm.465135	NM_001145038	ENSMUSG00000078324	Btbd35f14	Gm2933	BTB domain containing 35, family member 14	protein-coding
33953	chr3	104202643	104214235	+	0	NA	intron (NM_001159354, intron 1 of 20)	intron (NM_001159354, intron 1 of 20)	11967	NM_133853	99470	Mm.264849	NM_133853	ENSMUSG00000052539	Magi3	4732496O19Rik|6530407C02Rik|AA407180|AI120132|mKIAA1634	membrane associated guanylate kinase, WW and PDZ domain containing 3	protein-coding
43278	chr6	44660738	44741201	+	0	NA	Intergenic	L1_Mus3|LINE|L1	-359092	NM_001004357	66797	Mm.440084	NM_025771	ENSMUSG00000039419	Cntnap2	5430425M22Rik|Caspr2|mKIAA0868	contactin associated protein-like 2	protein-coding
51560	chr8	110351395	110365654	+	0	NA	intron (NM_172916, intron 9 of 86)	(GGAA)n|Simple_repeat|Simple_repeat	91547	NM_172916	244653	Mm.444803	NM_172916	ENSMUSG00000059854	Hydin	1700034M11Rik|4930545D19Rik|4932703P14|672398|A830061H17|AC069308.21gm4|Gm9558|hy-3|hy3|hyrh	HYDIN, axonemal central pair apparatus protein	protein-coding
44637	chr6	107591784	107625998	+	0	NA	Intergenic	Intergenic	79165	NM_008516	16979	Mm.428543	NM_008516	ENSMUSG00000034648	Lrrn1	2810047E21Rik|NLRR-1	leucine rich repeat protein 1, neuronal	protein-coding
34519	chr3	129467152	129489584	+	0	NA	Intergenic	Intergenic	44695	NR_033594	435755	Mm.430561	NR_033594	ENSMUSG00000105712	Pou5f1-rs4	EG435755|Gm5712|Oct4P1|Otf3-rs4|Otf3d	POU domain, class 5, transcription factor 1, related sequence 4	pseudo
59331	chrY	47721015	47738121	+	0	NA	Intergenic	MURVY-int|LTR|ERV1	1590702	NM_001160144	100039810	Mm.464910	NM_001160144	ENSMUSG00000095634	Gm20816	-	predicted gene, 20816	protein-coding
9170	chr11	99754234	99755401	+	0	NA	Intergenic	RMER12B|LTR|ERVK	18096	NM_001126322	100040276	Mm.475095	NM_001126322	ENSMUSG00000078668	Gm11595	-	predicted gene 11595	protein-coding
29822	chr2	99831933	99860580	+	0	NA	Intergenic	Lx3A|LINE|L1	1774790	NM_001362687	68170	Mm.31263	NM_026592	ENSMUSG00000027165	B230118H07Rik	NWC	RIKEN cDNA B230118H07 gene	protein-coding
56938	chrX	88151075	88155437	+	0	NA	Intergenic	L1Md_F2|LINE|L1	-37308	NM_001160403	331461	Mm.121680	NM_001160403	ENSMUSG00000052372	Il1rapl1	6330532G10Rik|C030039N24|IL1R8|IL1RAPL|IL1RAPL-1|MRX34|OPHN4|TIGIRR-2	interleukin 1 receptor accessory protein-like 1	protein-coding
52889	chr9	42522761	42545207	+	0	NA	intron (NM_175481, intron 19 of 20)	intron (NM_175481, intron 19 of 20)	-61726	NM_173038	272589	Mm.34483	NM_173038	ENSMUSG00000037287	Tbcel	D330014K23|E130107N23Rik|Lrrc35	tubulin folding cofactor E-like	protein-coding
50501	chr8	64733710	64809209	+	0	NA	intron (NM_178633, intron 5 of 14)	intron (NM_178633, intron 5 of 14)	-37881	NM_025436	66234	Mm.30119	NM_025436	ENSMUSG00000031604	Msmo1	1500001G16Rik|C78600|DESP4|ERG25|Sc4mol	methylsterol monoxygenase 1	protein-coding
5764	chr10	77691517	77692736	+	0	NA	intron (NM_001287074, intron 1 of 11)	intron (NM_001287074, intron 1 of 11)	-1316	NM_001205032	100502831		NM_001205032	ENSMUSG00000095970	Gm19402	-	predicted gene, 19402	protein-coding
47914	chr7	100136669	100146505	+	0	NA	Intergenic	MurERV4-int|LTR|ERVK	-17690	NM_026010	67164	Mm.46777	NM_026010	ENSMUSG00000030725	Lipt2	2610209A20Rik	lipoyl(octanoyl) transferase 2 (putative)	protein-coding
38502	chr4	145246472	145248219	+	0	NA	promoter-TSS (NM_011610)	promoter-TSS (NM_011610)	-475	NM_011610	21938	Mm.235328	NM_011610	ENSMUSG00000028599	Tnfrsf1b	CD120b|TNF-R-II|TNF-R2|TNF-R75|TNF-alphaR2|TNFBR|TNFR80|TNFRII|TNFalpha-R2|Tnfr-1|Tnfr2|p75	tumor necrosis factor receptor superfamily, member 1b	protein-coding
1705	chr1	84152817	84155176	+	0	NA	intron (NM_001003948, intron 2 of 2)	intron (NM_001003948, intron 2 of 2)	64965	NR_105771	102465181		NR_105771	ENSMUSG00000098851	Mir6353	Gm27391|mmu-mir-6353	microRNA 6353	ncRNA
30398	chr2	126238663	126244387	+	0	NA	Intergenic	L1Md_T|LINE|L1	89384	NM_026981	69185	Mm.29019	NM_026981	ENSMUSG00000023330	Dtwd1	1810033A06Rik	DTW domain containing 1	protein-coding
54776	chrX	3183298	3191292	+	0	NA	Intergenic	L1_Mus3|LINE|L1	110375	NM_001270667	100861966	Mm.443264	NM_001270667	ENSMUSG00000100249	Btbd35f23	Btbd35f1|Gm21950|Gmcl1l|Gmcl1p1|Gmcl2|Mgclh	BTB domain containing 35, family member 23	protein-coding
10418	chr12	27065639	27107445	+	0	NA	Intergenic	Intergenic	28453	NR_045052	100504347	Mm.130500	NR_045052	ENSMUSG00000094002	Gm20187	-	predicted gene, 20187	ncRNA
10710	chr12	42688404	42689600	+	0	NA	Intergenic	L1Md_T|LINE|L1	345215	NR_148724	102636207		NR_148724		Gm33340	Gm40882	predicted gene, 33340	ncRNA
16731	chr14	52350926	52353896	+	0	NA	Intergenic	B1_Mm|SINE|Alu	-2367	NM_001012269	258008	Mm.377327	NM_001012269	ENSMUSG00000095030	Olfr1513	MOR223-10|MOR223-7P	olfactory receptor 1513	protein-coding
41433	chr5	113872686	113873985	+	0	NA	intron (NM_011779, intron 2 of 10)	(G)n|Simple_repeat|Simple_repeat	35371	NM_011779	23790	Mm.260158	NM_011779	ENSMUSG00000004530	Coro1c	AL022675|AW455561|AW548837|CRN2	coronin, actin binding protein 1C	protein-coding
33125	chr3	67100543	67101707	+	0	NA	intron (NM_001356273, intron 4 of 9)	RLTR4_MM-int|LTR|ERV1	115158	NM_001356273	66880	Mm.316418	NM_025822	ENSMUSG00000034544	Rsrc1	1200013F24Rik|SRrp53	arginine/serine-rich coiled-coil 1	protein-coding
36187	chr4	46786172	46815249	+	0	NA	intron (NM_001081141, intron 5 of 18)	intron (NM_001081141, intron 5 of 18)	-150511	NM_198664	381605	Mm.331595	NM_198664	ENSMUSG00000039813	Tbc1d2	A630005A06Rik|BC022630|Gm1037|PARIS-1|PARIS1	TBC1 domain family, member 2	protein-coding
47975	chr7	102625139	102628228	+	0	NA	Intergenic	L1Md_A|LINE|L1	-11696	NM_207621	233578	Mm.377251	NM_207621	ENSMUSG00000073972	Olfr553	MOR25-2	olfactory receptor 553	protein-coding
19463	chr15	65666901	65668065	+	0	NA	Intergenic	IAPEz-int|LTR|ERVK	-119537	NM_001356582	76740	Mm.260647	NM_133766	ENSMUSG00000015002	Efr3a	A130089M23Rik|BB071175|C76891|C920006C10Rik|D030063F01Rik|mKIAA0143	EFR3 homolog A	protein-coding
14725	chr13	99903697	99920548	+	0	NA	Intergenic	Intergenic	-11439	NM_001081493	27220	Mm.75498	NM_013732	ENSMUSG00000021647	Cartpt	Cart	CART prepropeptide	protein-coding
30917	chr2	148491249	148510486	+	0	NA	Intergenic	Intergenic	-57332	NM_010740	17064	Mm.681	NM_010740	ENSMUSG00000027435	Cd93	6030404G09Rik|AA145088|AA4.1|AW555904|C1qr1|C1qrp|Ly68	CD93 antigen	protein-coding
38068	chr4	129503145	129504318	+	0	NA	Intergenic	Intergenic	-9850	NM_010807	17357	Mm.424974	NM_010807	ENSMUSG00000047945	Marcksl1	AL022768|AW215397|AW536807|D4Bc1|F52|MacMARCKS|Macs2|Macs3|Mlp|Mrp	MARCKS-like 1	protein-coding
11127	chr12	64933392	64965649	+	0	NA	intron (NM_025707, intron 4 of 4)	L1M1|LINE|L1	16016	NM_025707	66689	Mm.248678	NM_025707	ENSMUSG00000020948	Klhl28	2810440N09Rik|4122402F11Rik|4931401E10Rik|Btbd5	kelch-like 28	protein-coding
6545	chr10	112335976	112369465	+	0	NA	intron (NM_001359753, intron 2 of 4)	intron (NM_001359753, intron 2 of 4)	81447	NM_001359753	268345	Mm.336242	NM_001025581	ENSMUSG00000035681	Kcnc2	AW047325|B230117I07|KShIIIA|Kv3.2	potassium voltage gated channel, Shaw-related subfamily, member 2	protein-coding
51612	chr8	112209084	112227085	+	0	NA	Intergenic	Intergenic	206725	NM_020584	57321	Mm.213064	NM_020584	ENSMUSG00000033430	Terf2ip	Rap1	telomeric repeat binding factor 2, interacting protein	protein-coding
2419	chr1	116961626	117007933	+	0	NA	Intergenic	Lx7|LINE|L1	1300042	NM_001077425	636808	Mm.101576	NM_001077425	ENSMUSG00000070695	Cntnap5a	Caspr5-1|EG636808	contactin associated protein-like 5A	protein-coding
33447	chr3	83341361	83407306	+	0	NA	Intergenic	Intergenic	199785	NR_036591	69460	Mm.389464	NR_036591	ENSMUSG00000101334	1700028M03Rik	-	RIKEN cDNA 1700028M03 gene	ncRNA
53020	chr9	48264244	48301008	+	0	NA	Intergenic	Intergenic	58272	NM_030069	78252	Mm.31626	NM_030069	ENSMUSG00000032028	Nxpe2	4432416J03Rik|AI323362|Fam55b	neurexophilin and PC-esterase domain family, member 2	protein-coding
8126	chr11	56214038	56230072	+	0	NA	Intergenic	MLT1G1|LTR|ERVL-MaLR	-181068	NM_153079	216749	Mm.213205	NM_153079	ENSMUSG00000037393	Nmur2	Nmu2r	neuromedin U receptor 2	protein-coding
11445	chr12	79700380	79715750	+	0	NA	intron (NM_009014, intron 8 of 10)	intron (NM_009014, intron 8 of 10)	216668	NR_131075	77290	Mm.395042	NR_131073	ENSMUSG00000112765	9430078K24Rik	-	RIKEN cDNA 9430078K24 gene	ncRNA
32034	chr3	13214187	13242434	+	0	NA	Intergenic	Intergenic	-243345	NM_178631	76897	Mm.422625	NM_178631	ENSMUSG00000039717	Ralyl	0710005M24Rik	RALY RNA binding protein-like	protein-coding
29232	chr2	73120616	73204189	+	0	NA	intron (NM_025942, intron 4 of 10)	B4A|SINE|B4	52045	NM_030091	67059	Mm.22661	NM_025942	ENSMUSG00000027108	Ola1	2510025G09Rik|2810405J23Rik|2810409H07Rik|Gtpbp9|PTD004	Obg-like ATPase 1	protein-coding
40493	chr5	73981824	73987084	+	0	NA	Intergenic	L1Md_T|LINE|L1	83957	NM_177561	69727	Mm.48795	NM_177561	ENSMUSG00000054814	Usp46	1190009E20Rik|2410018I08Rik|AI451644	ubiquitin specific peptidase 46	protein-coding
36533	chr4	61261860	61263024	+	0	NA	Intergenic	Intergenic	-34215	NM_001347134	100039089	Mm.443549	NM_001134674	ENSMUSG00000089873	Mup13	Gm13513|Mup11	major urinary protein 13	protein-coding
13948	chr13	65619748	65631051	+	0	NA	Intergenic	Intergenic	-276805	NM_001371118
47386	chr7	75850909	75877539	+	0	NA	intron (NM_182782, intron 1 of 1)	B1_Mus2|SINE|Alu	15886	NM_182782	207952	Mm.206223	NM_029652	ENSMUSG00000055652	Klhl25	2810402K13Rik|BC027373|Enc-1	kelch-like 25	protein-coding
18509	chr15	15438450	15526581	+	0	NA	Intergenic	Intergenic	-1246400	NM_009869	12565	Mm.439758	NM_009869	ENSMUSG00000025370	Cdh9	-	cadherin 9	protein-coding
59567	chrY	71110731	71265780	+	0	NA	Intergenic	Intergenic	111893	NM_001160128	100041284	Mm.350927	NM_001160128		Gm20868	-	predicted gene, 20868	protein-coding
31338	chr2	164580140	164584804	+	0	NA	intron (NM_001033240, intron 3 of 4)	MIRc|SINE|MIR	2705	NM_001177848	209351	Mm.293365	NM_001033240	ENSMUSG00000074595	Wfdc6a	Gm122	WAP four-disulfide core domain 6A	protein-coding
20604	chr16	11836188	11862010	+	0	NA	intron (NM_146067, intron 2 of 3)	MTE-int|LTR|ERVL-MaLR	-52265	NR_033509	791359	Mm.227592	NR_033509	ENSMUSG00000055015	Gm9961	-	predicted gene 9961	ncRNA
14660	chr13	97229519	97232879	+	0	NA	Intergenic	B4A|SINE|B4	-9906	NM_007930	13803	Mm.241073	NM_007930	ENSMUSG00000041773	Enc1	Nrpb|PIG10	ectodermal-neural cortex 1	protein-coding
53741	chr9	80574565	80625063	+	0	NA	Intergenic	Intergenic	-134376	NM_022016	63859	Mm.422780	NM_022016	ENSMUSG00000032343	Impg1	A930015H12Rik|IMP150|SPACR	interphotoreceptor matrix proteoglycan 1	protein-coding
55602	chrX	31359822	31361923	+	0	NA	Intergenic	ORR1A2-int|LTR|ERVL-MaLR	23046	NM_001085553	668963	Mm.457966	NM_001085553	ENSMUSG00000094596	Btbd35f20	Gm10921	BTB domain containing 35, family member 20	protein-coding
17847	chr14	104156669	104238935	+	0	NA	Intergenic	Intergenic	-170660	NR_045953	73877	Mm.399172	NR_045953	ENSMUSG00000115727	4930432J09Rik	-	RIKEN cDNA 4930432J09 gene	ncRNA
2911	chr1	136959963	137018947	+	0	NA	Intergenic	Intergenic	-29007	NM_030676	26424	Mm.16794	NM_030676	ENSMUSG00000026398	Nr5a2	AU020803|D1Ertd308e|Ftf|LRH-1|UF2-H3B	nuclear receptor subfamily 5, group A, member 2	protein-coding
57285	chrX	104878122	104879286	+	0	NA	Intergenic	L1Md_T|LINE|L1	-21437	NM_053206	272790	Mm.165776	NM_053206	ENSMUSG00000031224	Magee2	9630059J11Rik|BB131182|Mage-e2	melanoma antigen, family E, 2	protein-coding
6178	chr10	93314716	93330894	+	0	NA	TTS (NR_152777)	TTS (NR_152777)	5402	NR_152777	102635316	Mm.404570	NR_152777	ENSMUSG00000111531	Gm32688	-	predicted gene, 32688	ncRNA
26124	chr18	77558592	77559842	+	0	NA	intron (NM_001164504, intron 1 of 7)	intron (NM_001164504, intron 1 of 7)	5919	NM_001164504	225743	Mm.23293	NM_001164504	ENSMUSG00000025427	Rnf165	2900024M11Rik|AI427432|Akd2|Ark2c|G630064H08Rik|Gm96	ring finger protein 165	protein-coding
35319	chr4	9328243	9407889	+	0	NA	intron (NM_001355183, intron 3 of 5)	intron (NM_001355183, intron 3 of 5)	98749	NM_028940	74438	Mm.473368	NM_028940	ENSMUSG00000041216	Clvs1	4933402J24Rik|Clvl1|Rlbp1l1	clavesin 1	protein-coding
57456	chrX	113199480	113215862	+	0	NA	Intergenic	L1Md_F2|LINE|L1	-22156	NM_001370790	12662	Mm.257316	NM_018818	ENSMUSG00000025531	Chm	Rep-1	choroidermia (RAB escort protein 1)	protein-coding
16063	chr14	26153624	26154788	+	0	NA	Intergenic	MT-int|LTR|ERVL-MaLR	28067	NM_207229	211623	Mm.439926	NM_207229	ENSMUSG00000095304	Plac9a	Plac9	placenta specific 9a	protein-coding
12564	chr13	8185017	8203041	+	0	NA	Intergenic	Intergenic	-8837	NR_110345	94191	Mm.425794	NM_052977	ENSMUSG00000052551	Adarb2	Adar3|RED2	adenosine deaminase, RNA-specific, B2	protein-coding
46631	chr7	41413139	41440600	+	0	NA	intron (NM_177764, intron 3 of 5)	intron (NM_177764, intron 3 of 5)	21772	NM_177764	269902	Mm.483785	NM_177764	ENSMUSG00000066537	Vmn2r57	D430014M15|EG269902	vomeronasal 2, receptor 57	protein-coding
56909	chrX	86462518	86475939	+	0	NA	Intergenic	Intergenic	-114234	NR_036689	245502	Mm.490821	NR_036689		Gm41	-	melanoma antigen, family B, 4 pseudogene	pseudo
40610	chr5	79115289	79176103	+	0	NA	Intergenic	Intergenic	1680208	NR_131050	69370	Mm.426881	NR_131050	ENSMUSG00000107232	1700017L05Rik	-	RIKEN cDNA 1700017L05 gene	ncRNA
15499	chr14	6361763	6367466	+	0	NA	Intergenic	Intergenic	-77364	NM_001270812	100861615	Mm.488431	NM_001270812	ENSMUSG00000079396	LOC100861615	-	alpha takusan-like	protein-coding
11302	chr12	73142249	73184124	+	0	NA	intron (NM_008612, intron 1 of 7)	L1MB5|LINE|L1	39469	NM_008612	17420	Mm.246750	NM_008612	ENSMUSG00000021103	Mnat1	E130115E11Rik|MAT1|P36	menage a trois 1	protein-coding
34363	chr3	122461438	122463019	+	0	NA	intron (NM_013867, intron 3 of 11)	intron (NM_013867, intron 3 of 11)	-21341	NM_001355264	29815	Mm.45815	NM_013867	ENSMUSG00000028121	Bcar3	AI131758|AND-34	breast cancer anti-estrogen resistance 3	protein-coding
44625	chr6	107163195	107253794	+	0	NA	Intergenic	MYSERV16_I-int|LTR|ERVK	-321232	NM_008516	16979	Mm.428543	NM_008516	ENSMUSG00000034648	Lrrn1	2810047E21Rik|NLRR-1	leucine rich repeat protein 1, neuronal	protein-coding
22655	chr17	13090295	13099105	+	0	NA	Intergenic	Intergenic	3772	NR_024558	625850	Mm.422879	NR_024558	ENSMUSG00000117147	Gm11166	-	predicted gene 11166	ncRNA
42211	chr5	144756537	144762965	+	0	NA	intron (NM_177735, intron 1 of 7)	intron (NM_177735, intron 1 of 7)	1827	NM_177735	243339	Mm.126793	NM_177735	ENSMUSG00000043388	Tmem130	BC067004|C130036G08	transmembrane protein 130	protein-coding
5557	chr10	67968895	67975604	+	0	NA	intron (NR_152797, intron 1 of 2)	intron (NR_152797, intron 1 of 2)	1459	NR_152797	75067	Mm.416933	NR_152797	ENSMUSG00000112899	4930521O17Rik	-	RIKEN cDNA 4930521O17 gene	ncRNA
27518	chr19	51698409	51764611	+	0	NA	Intergenic	ORR1E|LTR|ERVL-MaLR	-532787	NM_008386	16333	Mm.46269	NM_008386	ENSMUSG00000035804	Ins1	Ins-1|Ins2-rs1	insulin I	protein-coding
54204	chr9	103012845	103020857	+	0	NA	intron (NM_033314, intron 1 of 13)	intron (NM_033314, intron 1 of 13)	8364	NR_157194	24059	Mm.207106	NM_033314	ENSMUSG00000032548	Slco2a1	2310021C19Rik|Pgt|Slc21a2	solute carrier organic anion transporter family, member 2a1	protein-coding
7496	chr11	27446396	27490527	+	0	NA	Intergenic	Intergenic	683353	NR_002890	654472	Mm.347777	NR_002890		Gm12070	-	glyceraldehyde-3-phosphate dehydrogenase pseudogene	pseudo
27900	chr2	11174121	11221923	+	0	NA	intron (NM_008859, intron 1 of 17)	intron (NM_008859, intron 1 of 17)	25640	NM_008859	18761	Mm.329993	NM_008859	ENSMUSG00000026778	Prkcq	A130035A12Rik|AW494342|PKC-0|PKC-theta|PKCtheta|Pkcq	protein kinase C, theta	protein-coding
18538	chr15	17065919	17095454	+	0	NA	Intergenic	L1Md_F|LINE|L1	351771	NM_009869	12565	Mm.439758	NM_009869	ENSMUSG00000025370	Cdh9	-	cadherin 9	protein-coding
3867	chr1	179568025	179598044	+	0	NA	intron (NM_146105, intron 2 of 10)	MLT1D|LTR|ERVL-MaLR	36505	NM_146105	226744	Mm.87662	NM_146105	ENSMUSG00000038949	Cnst	9630058J23Rik	consortin, connexin sorting protein	protein-coding
35492	chr4	17556818	17575290	+	0	NA	Intergenic	Intergenic	-286839	NR_135158	17389	Mm.187315	NM_019724	ENSMUSG00000028226	Mmp16	MT-MMP 3|MT3-MMP|Mt3mmp	matrix metallopeptidase 16	protein-coding
31309	chr2	163436122	163437286	+	0	NA	Intergenic	MT2A|LTR|ERVL	-1763	NM_144891	228858	Mm.102080	NM_144891	ENSMUSG00000017943	Gdap1l1	Gdap1l	ganglioside-induced differentiation-associated protein 1-like 1	protein-coding
4525	chr10	16397049	16425616	+	0	NA	Intergenic	Intergenic	619555	NR_131087	77538	Mm.128235	NR_131087	ENSMUSG00000112227	C330004P14Rik	-	RIKEN cDNA C330004P14 gene	ncRNA
43051	chr6	33767401	33808653	+	0	NA	intron (NM_009148, intron 11 of 17)	intron (NM_009148, intron 11 of 17)	-241421	NM_028886	74354	Mm.127952	NM_028886	ENSMUSG00000056215	Lrguk	4921528H16Rik	leucine-rich repeats and guanylate kinase domain containing	protein-coding
15312	chr14	4392796	4393960	+	0	NA	Intergenic	Lx|LINE|L1	58615	NM_001309398	554327	Mm.460196	NM_001309398	ENSMUSG00000079388	2610042L04Rik	Tksn|takusan	RIKEN cDNA 2610042L04 gene	protein-coding
20326	chr15	101499148	101551703	+	0	NA	3' UTR (NM_008474, exon 9 of 9)	3' UTR (NM_008474, exon 9 of 9)	7395	NM_008474	16680	Mm.25292	NM_008474	ENSMUSG00000044294	Krt84	AV235125|HRb-1|Krt2-16|Krt2-3	keratin 84	protein-coding
328	chr1	16973943	16992035	+	0	NA	Intergenic	Intergenic	114900	NM_020604	57339	Mm.143761	NM_020604	ENSMUSG00000042686	Jph1	JP-1|Jp1	junctophilin 1	protein-coding
44468	chr6	99302521	99319130	+	0	NA	intron (NM_053202, intron 1 of 18)	intron (NM_053202, intron 1 of 18)	-44310	NM_001197321	108655	Mm.234965	NM_053202	ENSMUSG00000030067	Foxp1	3110052D19Rik|4932443N09Rik|AI461938|AW494214	forkhead box P1	protein-coding
44760	chr6	113344416	113360639	+	0	NA	Intergenic	Intergenic	-8605	NM_133926	52163	Mm.277373	NM_133926	ENSMUSG00000030272	Camk1	AI505105|CaMKIalpha|D6Ertd263e	calcium/calmodulin-dependent protein kinase I	protein-coding
14578	chr13	93848023	93885136	+	0	NA	intron (NM_009712, intron 5 of 7)	MLTR31F_MM|LTR|ERVK	75802	NR_049198	100885837		NR_049198	ENSMUSG00000093480	Mir5624	Gm25075|mir-5624|mmu-mir-5624	microRNA 5624	ncRNA
21382	chr16	47525715	47526988	+	0	NA	Intergenic	Lx5|LINE|L1	632148	NR_152166	619300	Mm.384092	NR_152166		6430553K19Rik	-	RIKEN cDNA 6430553K19 gene	ncRNA
42052	chr5	138940363	138941527	+	0	NA	Intergenic	B4A|SINE|B4	53336	NR_156469	18590	Mm.2675	NM_008808	ENSMUSG00000025856	Pdgfa	PDGF-1	platelet derived growth factor, alpha	protein-coding
35855	chr4	35614754	35672100	+	0	NA	Intergenic	L1Md_T|LINE|L1	201777	NM_175516	242384	Mm.132507	NM_175516	ENSMUSG00000045083	Lingo2	B230217C06Rik|Lern3|Lrrn6c	leucine rich repeat and Ig domain containing 2	protein-coding
57320	chrX	106302528	106322390	+	0	NA	Intergenic	Intergenic	2633	NR_105803	102465963		NR_105803	ENSMUSG00000099128	Mir6382	Gm27319|mmu-mir-6382	microRNA 6382	ncRNA
24022	chr17	69284745	69306993	+	0	NA	Intergenic	Lx8b|LINE|L1	-18663	NR_045428	69750	Mm.439063	NR_045428	ENSMUSG00000100572	2410021H03Rik	-	RIKEN cDNA 2410021H03 gene	ncRNA
3463	chr1	163885686	163915972	+	0	NA	intron (NM_001305643, intron 19 of 19)	intron (NM_001305643, intron 19 of 19)	-28271	NM_001286002	240880	Mm.389213	NM_028776	ENSMUSG00000026584	Scyl3	1200016D23Rik|6030457O16|AW214499|Pace1	SCY1-like 3 (S. cerevisiae)	protein-coding
39288	chr5	18458427	18482905	+	0	NA	Intergenic	Intergenic	-110253	NM_010305	14677	Mm.254629	NM_010305	ENSMUSG00000057614	Gnai1	AU046200|Gialpha1|Gnai-1	guanine nucleotide binding protein (G protein), alpha inhibiting 1	protein-coding
28959	chr2	59428110	59483311	+	0	NA	Intergenic	Intergenic	-28943	NM_029723	76747	Mm.275769	NM_029723	ENSMUSG00000026989	Dapl1	2310032F03Rik|EEDA	death associated protein-like 1	protein-coding
20965	chr16	27985678	28022878	+	0	NA	Intergenic	Intergenic	154348	NR_033475	100038623	Mm.387135	NR_033475	ENSMUSG00000116654	Gm10823	-	predicted gene 10823	ncRNA
55070	chrX	9779473	9892877	+	0	NA	Intergenic	L1_Rod|LINE|L1	-10772	NM_026096	67334	Mm.46146	NM_026096	ENSMUSG00000040456	Hypm	1700054O13Rik|H2al3	huntingtin interacting protein M	protein-coding
39671	chr5	34994797	35020767	+	0	NA	intron (NM_173402, intron 4 of 16)	RLTR11C_MM|LTR|ERVK	8704	NM_001163512	71729	Mm.196208	NM_173402	ENSMUSG00000029101	Rgs12	1200016K18Rik|4632412M04Rik|AI481290|E130309H11	regulator of G-protein signaling 12	protein-coding
17266	chr14	72614048	72646468	+	0	NA	intron (NM_207636, intron 3 of 25)	intron (NM_207636, intron 3 of 25)	79745	NM_207636	319448	Mm.205421	NM_207636	ENSMUSG00000033487	Fndc3a	1700094E19Rik|D14Ertd453e|F730017H24Rik|Fndc3|sys	fibronectin type III domain containing 3A	protein-coding
50906	chr8	81076548	81141021	+	0	NA	Intergenic	Lx7|LINE|L1	-93878	NM_027554	74841	Mm.246018	NM_027554	ENSMUSG00000038250	Usp38	4631402N15Rik|4833420O05Rik|AA536967|AU044701|AW544820|mKIAA1891	ubiquitin specific peptidase 38	protein-coding
31073	chr2	153698435	153699599	+	0	NA	Intergenic	(TA)n|Simple_repeat|Simple_repeat	-42270	NM_007896	13589	Mm.143877	NM_007896	ENSMUSG00000027479	Mapre1	5530600P05Rik|AI462499|AI504412|AW260097|BIM1p|D2Ertd459e|Eb1	microtubule-associated protein, RP/EB family, member 1	protein-coding
31104	chr2	154977423	154992612	+	0	NA	Intergenic	Intergenic	-28553	NM_015770	50518	Mm.315593	NM_015770	ENSMUSG00000027596	a	A<y>|ASIP|ASP|As	nonagouti	protein-coding
43086	chr6	35638613	35654194	+	0	NA	Intergenic	L1_Mus1|LINE|L1	-106515	NM_008098	14489	Mm.182746	NM_008098	ENSMUSG00000029840	Mtpn	5033418D15Rik|Gcdp|V1	myotrophin	protein-coding
43212	chr6	41634361	41678466	+	0	NA	intron (NM_001007572, intron 13 of 14)	intron (NM_001007572, intron 13 of 14)	-20008	NM_022413	64177	Mm.296889	NM_022413	ENSMUSG00000029868	Trpv6	CAT|CaT1|Cac|Ecac2|Otrpc3	transient receptor potential cation channel, subfamily V, member 6	protein-coding
57481	chrX	114320837	114390713	+	0	NA	Intergenic	RSINE1|SINE|B4	-118558	NM_172781	237010	Mm.132583	NM_172781	ENSMUSG00000025597	Klhl4	B130014A11|C130018J01Rik	kelch-like 4	protein-coding
1335	chr1	66104715	66105879	+	0	NA	Intergenic	L1Md_T|LINE|L1	-70032	NM_008632	17756	Mm.256966	NM_008632	ENSMUSG00000015222	Map2	G1-397-34|MAP-2|Mtap-2|Mtap2|repro4	microtubule-associated protein 2	protein-coding
256	chr1	14117040	14118204	+	0	NA	Intergenic	L1Md_T|LINE|L1	192577	NM_001252192	14048	Mm.250185	NM_010164	ENSMUSG00000025932	Eya1	bor	EYA transcriptional coactivator and phosphatase 1	protein-coding
40784	chr5	88956576	88961964	+	0	NA	intron (NM_001359211, intron 3 of 26)	intron (NM_001359211, intron 3 of 26)	-68696	NM_001359213	54403	Mm.41044	NM_018760	ENSMUSG00000060961	Slc4a4	AI835705|NBC|NBC1	solute carrier family 4 (anion exchanger), member 4	protein-coding
42474	chr6	7101458	7102622	+	0	NA	Intergenic	IAPEz-int|LTR|ERVK	146022	NM_001077713	71238	Mm.389086	NM_001077713	ENSMUSG00000042505	Sdhaf3	0610005M07Rik|4933430A16Rik|Acn9	succinate dehydrogenase complex assembly factor 3	protein-coding
35175	chr4	3067433	3068597	+	0	NA	Intergenic	Intergenic	-104068	NM_001167534	100312470	Mm.480297	NM_001167534	ENSMUSG00000115072	Vmn1r2	Gm11776	vomeronasal 1 receptor 2	protein-coding
17980	chr14	110985715	111054115	+	0	NA	Intergenic	Intergenic	-264766	NM_175499	239250	Mm.49728	NM_175499	ENSMUSG00000045871	Slitrk6	4832410J21Rik|Sltk6	SLIT and NTRK-like family, member 6	protein-coding
17131	chr14	67965441	68004678	+	0	NA	Intergenic	MER34A|LTR|ERV1	-51487	NM_177780	68813	Mm.258155	NM_177780	ENSMUSG00000044447	Dock5	1110060D06Rik|AI666732|AI956923|BC016533|E130320D18|lr2|rlc	dedicator of cytokinesis 5	protein-coding
28111	chr2	21103601	21116166	+	0	NA	Intergenic	B3|SINE|B2	95482	NM_027728	71233	Mm.27658	NM_027728	ENSMUSG00000026679	Enkur	4933434I06Rik|AU016229	enkurin, TRPC channel interacting protein	protein-coding
20758	chr16	18476736	18478000	+	0	NA	intron (NM_013711, intron 16 of 17)	intron (NM_013711, intron 16 of 17)	-21345	NM_001081682	13972	Mm.236139	NM_023120	ENSMUSG00000000884	Gnb1l	ESTM55|Gm16314|Me49f07|Wdr14|Wdvcf	guanine nucleotide binding protein (G protein), beta polypeptide 1-like	protein-coding
20450	chr16	4858977	4860953	+	0	NA	intron (NM_030192, intron 9 of 15)	RLTR10-int|LTR|ERVK	19886	NM_145359	207740	Mm.268895	NM_145359	ENSMUSG00000039568	Ubald1	1500031H01Rik|BC013706|Fam100a	UBA-like domain containing 1	protein-coding
35114	chr3	157703093	157719026	+	0	NA	Intergenic	Intergenic	144167	NM_011196	19218	Mm.30424	NM_011196	ENSMUSG00000040016	Ptger3	EP3|Pgerep3|Ptgerep3	prostaglandin E receptor 3 (subtype EP3)	protein-coding
46868	chr7	51079862	51126927	+	0	NA	Intergenic	L1_Mus3|LINE|L1	-407635	NM_001271879	233246	Mm.254431	NM_177694	ENSMUSG00000055489	Ano5	9330162L24|Gdd1|Tmem16e	anoctamin 5	protein-coding
42415	chr6	4582265	4594358	+	0	NA	Intergenic	LTR37A|LTR|ERV1	-12600	NM_145398	213819	Mm.270703	NM_145398	ENSMUSG00000015189	Casd1	Cas1|Cast1|SOAT	CAS1 domain containing 1	protein-coding
37787	chr4	119043402	119053095	+	0	NA	Intergenic	Intergenic	20863	NR_131914	433751	Mm.224312	NR_131914	ENSMUSG00000066060	Gm12866	-	predicted gene 12866	ncRNA
26329	chr18	86841550	86856392	+	0	NA	Intergenic	L1Md_F2|LINE|L1	136660	NM_001361145	12405	Mm.70775	NM_172633	ENSMUSG00000024647	Cbln2	6330593N19Rik|A730004O05	cerebellin 2 precursor protein	protein-coding
17550	chr14	87325478	87359054	+	0	NA	Intergenic	Intergenic	-74317	NM_172605	219249	Mm.35168	NM_172605	ENSMUSG00000022019	Tdrd3	4732418C03Rik|6720468N18	tudor domain containing 3	protein-coding
11241	chr12	70484133	70485297	+	0	NA	intron (NR_037248, intron 2 of 4)	L1Md_T|LINE|L1	31561	NM_028339	72736	Mm.204670	NM_028339	ENSMUSG00000021072	Tmx1	2810425A04Rik|Txndc1	thioredoxin-related transmembrane protein 1	protein-coding
52742	chr9	35646647	35702704	+	0	NA	Intergenic	L1Md_A|LINE|L1	5036	NM_001033421	330921	Mm.479701	NM_001033421	ENSMUSG00000074452	Pate2	Gm846|Pate-M|mANLP1	prostate and testis expressed 2	protein-coding
4313	chr10	6480037	6492508	+	0	NA	Intergenic	MTC|LTR|ERVL-MaLR	-272321	NM_001302796	18390	Mm.438000	NM_011013	ENSMUSG00000000766	Oprm1	M-OR-1|MOP-R|MOR-1|MOR-1O|Oprm|mor|muOR	opioid receptor, mu 1	protein-coding
59253	chrY	41674827	41677638	+	0	NA	Intergenic	MURVY-int|LTR|ERV1	-1023597	NM_001371109
47351	chr7	74014531	74034874	+	0	NA	Intergenic	Intergenic	-11020	NM_009181	20450	Mm.4954	NM_009181	ENSMUSG00000025789	St8sia2	AI323367|ST8SiaII|STX|Siat8b	ST8 alpha-N-acetyl-neuraminide alpha-2,8-sialyltransferase 2	protein-coding
49573	chr8	20660236	20665633	+	0	NA	Intergenic	Intergenic	48007	NM_001270553	100861668	Mm.491087	NM_001270553	ENSMUSG00000095294	Gm21119	-	predicted gene, 21119	protein-coding
45066	chr6	124334986	124370470	+	0	NA	Intergenic	Intergenic	11758	NR_131162	72268	Mm.420740	NR_131162		1700027F06Rik	-	RIKEN cDNA 1700027F06 gene	ncRNA
28589	chr2	39488769	39517830	+	0	NA	Intergenic	MTA_Mm|LTR|ERVL-MaLR	-276950	NM_024209	67857	Mm.389242	NM_024209	ENSMUSG00000026753	Ppp6c	2310003C10Rik|Pp6C	protein phosphatase 6, catalytic subunit	protein-coding
7768	chr11	40627941	40629105	+	0	NA	Intergenic	MERVL-int|LTR|ERVL	64159	NM_134017	108645	Mm.293771	NM_134017	ENSMUSG00000042032	Mat2b	1110064C04Rik|2410018D16Rik|AI182287|AU022853|MAT-II|MATIIbeta|TGR	methionine adenosyltransferase II, beta	protein-coding
27724	chr19	61119211	61145144	+	0	NA	intron (NM_001001737, intron 1 of 2)	ORR1E-int|LTR|ERVL-MaLR	8663	NR_131953	414758	Mm.100056	NM_001001737	ENSMUSG00000074733	Zfp950	5830428H23Rik|AU016073|BC055757|Gm34518|Zfp826|mszf84	zinc finger protein 950	protein-coding
5352	chr10	58746401	58761499	+	0	NA	Intergenic	ORR1A3-int|LTR|ERVL-MaLR	57205	NR_033565	103505	Mm.50261	NR_033565	ENSMUSG00000091526	BB019430	-	expressed sequence BB019430	ncRNA
58736	chrY	4967413	4976340	+	0	NA	Intergenic	(GA)n|Simple_repeat|Simple_repeat	1200203	NM_001166384	19657	Mm.4711	NM_011253	ENSMUSG00000094658	Rbmy	RBM|Rbm1|Rbm1-rs1|Rbmy1a1|Rbmy1a1-rs1|Rbmy1b	RNA binding motif protein, Y chromosome	protein-coding
49146	chr8	6982517	6983681	+	0	NA	Intergenic	IAPEz-int|LTR|ERVK	1678143	NM_010111	13642	Mm.209813	NM_010111	ENSMUSG00000001300	Efnb2	ELF-2|Epl5|Eplg5|Htk-L|LERK-5|Lerk5|NLERK-1	ephrin B2	protein-coding
10684	chr12	41481308	41482671	+	0	NA	intron (NM_001271708, intron 1 of 2)	intron (NM_001271708, intron 1 of 2)	4068	NM_001271708	16981	Mm.404786	NM_010733	ENSMUSG00000036295	Lrrn3	NLRR-3	leucine rich repeat protein 3, neuronal	protein-coding
9238	chr11	102006424	102022648	+	0	NA	intron (NM_007863, intron 9 of 18)	intron (NM_007863, intron 9 of 18)	12419	NM_007863	13384	Mm.20449	NM_007863	ENSMUSG00000052373	Mpp3	6430514B01|Dlgh3	membrane protein, palmitoylated 3 (MAGUK p55 subfamily member 3)	protein-coding
41819	chr5	130342134	130345652	+	0	NA	Intergenic	B4A|SINE|B4	-25565	NM_181045	140904	Mm.40875	NM_021371	ENSMUSG00000060371	Caln1	9630012C17Rik|Cabp8|MNCb-0849	calneuron 1	protein-coding
41971	chr5	136142374	136164083	+	0	NA	intron (NM_178751, intron 2 of 2)	PB1D11|SINE|Alu	14447	NM_028070	72041	Mm.294725	NM_028070	ENSMUSG00000039754	Alkbh4	2010004B12Rik|Abj4	alkB homolog 4, lysine demethylase	protein-coding
5833	chr10	79727070	79728247	+	0	NA	intron (NM_008226, intron 3 of 7)	B3A|SINE|B2	11024	NM_008226	15166	Mm.12956	NM_008226	ENSMUSG00000020331	Hcn2	BCNG2|HAC1|trls	hyperpolarization-activated, cyclic nucleotide-gated K+ 2	protein-coding
43656	chr6	63061339	63107504	+	0	NA	Intergenic	Intergenic	-171585	NM_001370966
48677	chr7	131493400	131495383	+	0	NA	Intergenic	L1Md_T|LINE|L1	-48572	NM_008257	15373	Mm.323562	NM_008257	ENSMUSG00000040148	Hmx3	Nkx-5.1|Nkx5-1|Nkx5.1	H6 homeobox 3	protein-coding
12113	chr12	107540074	107546630	+	0	NA	Intergenic	Intergenic	192136	NR_045973	74968	Mm.359821	NR_045973	ENSMUSG00000085641	4930465M20Rik	4930431H15Rik	RIKEN cDNA 4930465M20 gene	ncRNA
527	chr1	26333268	26335876	+	0	NA	Intergenic	Intergenic	352888	NM_001033764	210940	Mm.297614	NM_001033764	ENSMUSG00000073722	4931408C20Rik	-	RIKEN cDNA 4931408C20 gene	protein-coding
35257	chr4	6548490	6567993	+	0	NA	Intergenic	L1_Mus1|LINE|L1	-103970	NM_010945	18201	Mm.3059	NM_010945	ENSMUSG00000028245	Nsmaf	AA959567|C630007J05|Fan	neutral sphingomyelinase (N-SMase) activation associated factor	protein-coding
1496	chr1	74348676	74371938	+	0	NA	Intergenic	B1_Mur4|SINE|Alu	-1801	NM_001033345	241112	Mm.310460	NM_001033345	ENSMUSG00000073650	Catip	Gm216	ciliogenesis associated TTC17 interacting protein	protein-coding
26949	chr19	26341037	26347997	+	0	NA	Intergenic	Intergenic	-260643	NM_011416	67155	Mm.491146	NM_011416	ENSMUSG00000024921	Smarca2	2610209L14Rik|SNF2alpha|Snf2l2|brahma|brm	SWI/SNF related, matrix associated, actin dependent regulator of chromatin, subfamily a, member 2	protein-coding
12005	chr12	103533788	103534952	+	0	NA	intron (NM_028980, intron 2 of 24)	intron (NM_028980, intron 2 of 24)	1805	NM_028980	74521	Mm.248619	NM_028980	ENSMUSG00000021209	Ppp4r4	8430415E04Rik|mKIAA1622	protein phosphatase 4, regulatory subunit 4	protein-coding
42682	chr6	16602149	16766283	+	0	NA	Intergenic	Intergenic	-93308	NR_157239	102640655		NR_157239	ENSMUSG00000107022	Gm36669	-	predicted gene, 36669	ncRNA
609	chr1	30838008	30864464	+	0	NA	intron (NM_001081080, intron 1 of 14)	intron (NM_001081080, intron 1 of 14)	12020	NM_001081080	213109	Mm.194486	NM_025871	ENSMUSG00000048874	Phf3	2310061N19Rik	PHD finger protein 3	protein-coding
45809	chr7	8579796	8617046	+	0	NA	Intergenic	IAPEz-int|LTR|ERVK	-109462	NM_001105075	100042810	Mm.469890	NM_001105075	ENSMUSG00000090662	Vmn2r45	-	vomeronasal 2, receptor 45	protein-coding
5106	chr10	46021732	46136827	+	0	NA	Intergenic	B1_Mm|SINE|Alu	-165469	NR_028274	100302593		NR_028274	ENSMUSG00000095118	Snord14d	Gm23710	small nucleolar RNA, C/D box 14D	snoRNA
17028	chr14	63796497	63814383	+	0	NA	intron (NM_173393, intron 2 of 2)	intron (NM_173393, intron 2 of 2)	-54872	NM_028228	72400	Mm.379214	NM_028228	ENSMUSG00000021958	Pinx1	2210403I16Rik|2610028A01Rik|67-11-3|AU024023|LPTS|LPTS1	PIN2/TERF1 interacting, telomerase inhibitor 1	protein-coding
46036	chr7	15883026	15894309	+	0	NA	intron (NR_038092, intron 2 of 4)	B2_Mm2|SINE|B2	6050	NR_038092	546024	Mm.259041	NM_001033638	ENSMUSG00000074365	Crxos	AA606869|AY590891|Crxos1|Egam1	cone-rod homeobox, opposite strand	protein-coding
27572	chr19	54202483	54222459	+	0	NA	Intergenic	CT-rich|Low_complexity|Low_complexity	167212	NM_007417	11551	Mm.235195	NM_007417	ENSMUSG00000033717	Adra2a	AW122659|Adra-2|Adra-2a|alpha(2A)AR|alpha2-C10|alpha2A|alpha2A-AR	adrenergic receptor, alpha 2a	protein-coding
57940	chrX	136976832	136991646	+	0	NA	intron (NM_001082412, intron 6 of 6)	intron (NM_001082412, intron 6 of 6)	-7365	NM_207267	399591	Mm.381904	NM_207267	ENSMUSG00000072955	Tmsb15l	4930488E11Rik|Tb15r|Tmsb15b1-Tmsb15b2|Tmsb15r	thymosin beta 15b like	protein-coding
24244	chr17	79937368	79950961	+	0	NA	Intergenic	Intergenic	-48041	NM_001357752	56298	Mm.175403	NM_019717	ENSMUSG00000059811	Atl2	2010110I21Rik|AA407293|AV334690|Aip-2|Arl6ip2	atlastin GTPase 2	protein-coding
6324	chr10	100162155	100163405	+	0	NA	Intergenic	RMER10B|LTR|ERVL	146959	NM_013598	17311	Mm.45124	NM_013598	ENSMUSG00000019966	Kitl	Clo|Con|Gb|Kitlg|Mgf|SCF|SF|SLF|Sl|blz|contrasted	kit ligand	protein-coding
42198	chr5	144202206	144225856	+	0	NA	intron (NM_001356993, intron 7 of 24)	intron (NM_001356993, intron 7 of 24)	9584	NM_001356992	70381	Mm.239412	NM_027410	ENSMUSG00000066621	Tecpr1	2210010N04Rik|mKIAA1358	tectonin beta-propeller repeat containing 1	protein-coding
23697	chr17	54505238	54515657	+	0	NA	Intergenic	L1_Mus3|LINE|L1	-140373	NR_045825	69418	Mm.391004	NR_045825	ENSMUSG00000099747	1700025K24Rik	-	RIKEN cDNA 1700025K24 gene	ncRNA
15378	chr14	5112702	5139344	+	0	NA	Intergenic	Intergenic	-37619	NM_001242941	666329	Mm.429277	NM_001242941		Gm3317	100041401	predicted gene 3317	protein-coding
17441	chr14	81045253	81086361	+	0	NA	Intergenic	(GAAA)n|Simple_repeat|Simple_repeat	1065505	NM_001351947	380924	Mm.26456	NM_001030294	ENSMUSG00000022026	Olfm4	GC1|GW112|Gm296|Gm913|OlfD|pPD4	olfactomedin 4	protein-coding
8574	chr11	75097126	75127363	+	0	NA	intron (NM_001002764, intron 13 of 18)	B3A|SINE|B2	-46253	NR_030454	735274		NR_030454	ENSMUSG00000106252	Mir684-1	Mirn684-1	microRNA 684-1	ncRNA
4344	chr10	7714806	7723242	+	0	NA	Intergenic	Intergenic	-6976	NM_011835	23924	Mm.28127	NM_011835	ENSMUSG00000019794	Katna1	-	katanin p60 (ATPase-containing) subunit A1	protein-coding
6230	chr10	95424993	95471033	+	0	NA	Intergenic	Intergenic	30638	NR_045338	70523	Mm.158398	NR_045338	ENSMUSG00000097766	5730420D15Rik	-	RIKEN cDNA 5730420D15 gene	ncRNA
38970	chr5	6490881	6550351	+	0	NA	Intergenic	Intergenic	-771299	NM_027399	70358	Mm.85429	NM_027399	ENSMUSG00000015652	Steap1	2410007B19Rik|Prss24|Steap	six transmembrane epithelial antigen of the prostate 1	protein-coding
2760	chr1	131831289	131864897	+	0	NA	3' UTR (NM_173865, exon 11 of 11)	3' UTR (NM_173865, exon 11 of 11)	-19184	NM_144875	226422	Mm.34027	NM_144875	ENSMUSG00000026433	Rab29	Rab7l1	RAB29, member RAS oncogene family	protein-coding
13756	chr13	58546032	58553844	+	0	NA	Intergenic	ORR1A2|LTR|ERVL-MaLR	60939	NM_022317	114304	Mm.18188	NM_022317	ENSMUSG00000021553	Slc28a3	Cnt3	solute carrier family 28 (sodium-coupled nucleoside transporter), member 3	protein-coding
20541	chr16	9075627	9128867	+	0	NA	Intergenic	GA-rich|Low_complexity|Low_complexity	272147	NM_001081400	69053	Mm.390868	NM_001081400	ENSMUSG00000022507	1810013L24Rik	1110017P05Rik|3010002C02Rik|AA792997|AW124177|Gm19906|R74903	RIKEN cDNA 1810013L24 gene	protein-coding
34156	chr3	113197711	113201661	+	0	NA	Intergenic	L1_Mus3|LINE|L1	-42959	NM_001190404	545562	Mm.462977	NM_001190403		Amy2b	Amy-X|Amy2|Amy2-2|Amy2a|PA|mAmy2-1	amylase 2b	protein-coding
18777	chr15	30730984	30748454	+	0	NA	intron (NM_008729, intron 9 of 22)	intron (NM_008729, intron 9 of 22)	-299407	NR_045186	73784	Mm.66947	NR_045186	ENSMUSG00000115474	4930430F21Rik	-	RIKEN cDNA 4930430F21 gene	ncRNA
2246	chr1	106819166	106820347	+	0	NA	Intergenic	Intergenic	-23031	NM_009190	20479	Mm.18705	NM_009190	ENSMUSG00000009907	Vps4b	8030489C12Rik|Skd1	vacuolar protein sorting 4B	protein-coding
51678	chr8	115721425	115794942	+	0	NA	Intergenic	Intergenic	-51289	NM_001025577	17132	Mm.275549	NM_001025577	ENSMUSG00000055435	Maf	2810401A20Rik|A230108G15Rik|AW047063|c-maf	avian musculoaponeurotic fibrosarcoma oncogene homolog	protein-coding
10803	chr12	47686106	47723748	+	0	NA	Intergenic	Lx7|LINE|L1	-886160	NM_001364638	664883	Mm.247195	NM_021361	ENSMUSG00000021047	Nova1	9430099M15Rik|G630039L02|Nova-1	neuro-oncological ventral antigen 1	protein-coding
51281	chr8	96995352	97112382	+	0	NA	Intergenic	L1_Mur2|LINE|L1	-1165466	NM_010325	14719	Mm.230169	NM_010325	ENSMUSG00000031672	Got2	AL022787|FABP-pm|Got-2|Kyat4|mAspAT	glutamatic-oxaloacetic transaminase 2, mitochondrial	protein-coding
10472	chr12	30101315	30122103	+	0	NA	intron (NM_009417, intron 5 of 16)	intron (NM_009417, intron 5 of 16)	20915	NM_009417	22018	Mm.4991	NM_009417	ENSMUSG00000020673	Tpo	-	thyroid peroxidase	protein-coding
12782	chr13	18353725	18388941	+	0	NA	intron (NM_175006, intron 2 of 7)	intron (NM_175006, intron 2 of 7)	10706	NM_175006	218030	Mm.352263	NM_175006	ENSMUSG00000009734	Pou6f2	D130006K24Rik|RPF-1	POU domain, class 6, transcription factor 2	protein-coding
45228	chr6	130960684	130979301	+	0	NA	Intergenic	Lx3_Mus|LINE|L1	277370	NM_008462	16633	Mm.4783	NM_008462	ENSMUSG00000030187	Klra2	Klra30|Ly49b	killer cell lectin-like receptor, subfamily A, member 2	protein-coding
33841	chr3	98962978	98980120	+	0	NA	Intergenic	L1_Mur3|LINE|L1	-78273	NR_110516	102634753		NR_110516	ENSMUSG00000086833	Gm12440	-	predicted gene 12440	ncRNA
49436	chr8	19279155	19285611	+	0	NA	Intergenic	Intergenic	-10978	NM_013756	27358	Mm.103651	NM_013756	ENSMUSG00000039775	Defb3	BD-3	defensin beta 3	protein-coding
11466	chr12	80590620	80601164	+	0	NA	intron (NM_001361700, intron 13 of 15)	intron (NM_001361700, intron 13 of 15)	48219	NM_001347409	13877	Mm.246551	NM_007951	ENSMUSG00000021131	Erh	Mer|Prei1	ERH mRNA splicing and mitosis factor	protein-coding
30479	chr2	129479622	129520075	+	0	NA	intron (NM_177653, intron 1 of 6)	L1Md_A|LINE|L1	36754	NM_177653	228592	Mm.452175	NM_177653	ENSMUSG00000043727	F830045P16Rik	Sirpb3	RIKEN cDNA F830045P16 gene	protein-coding
32789	chr3	51413736	51440070	+	0	NA	intron (NM_053089, intron 1 of 19)	URR1B|DNA|hAT-Charlie	10887	NM_053089	74838	Mm.275281	NM_053089	ENSMUSG00000063273	Naa15	5730450D16Rik|6330400I15|ASTBDN|Narg1|Tbdn-1|mNAT1	N(alpha)-acetyltransferase 15, NatA auxiliary subunit	protein-coding
34876	chr3	146406008	146434116	+	0	NA	intron (NM_001253770, intron 4 of 13)	intron (NM_001253770, intron 4 of 13)	15420	NM_001253768	99167	Mm.200783	NM_138744	ENSMUSG00000036825	Ssx2ip	AU014939|AU042321|Adip	synovial sarcoma, X 2 interacting protein	protein-coding
25642	chr18	55492887	55552232	+	0	NA	Intergenic	Intergenic	-529968	NM_001360787	269023	Mm.192984	NM_175751	ENSMUSG00000052713	Zfp608	4932417D18Rik|D430007A19Rik|Znf608	zinc finger protein 608	protein-coding
23701	chr17	54675231	54714368	+	0	NA	Intergenic	Intergenic	-324725	NR_045825	69418	Mm.391004	NR_045825	ENSMUSG00000099747	1700025K24Rik	-	RIKEN cDNA 1700025K24 gene	ncRNA
50644	chr8	70257859	70269400	+	0	NA	TTS (NM_172755)	TTS (NM_172755)	-19370	NM_001146153	26558	Mm.388127	NM_011984	ENSMUSG00000003573	Homer3	AW146114	homer scaffolding protein 3	protein-coding
45838	chr7	9302165	9303329	+	0	NA	Intergenic	L1Md_T|LINE|L1	-79094	NM_009489	22305	Mm.302158	NM_009489	ENSMUSG00000066828	Vmn2r37	V2r14	vomeronasal 2, receptor 37	protein-coding
10054	chr12	16458791	16467883	+	0	NA	Intergenic	Intergenic	126433	NM_172950	14245	Mm.153625	NM_015763	ENSMUSG00000020593	Lpin1	Lipin1|fld	lipin 1	protein-coding
4618	chr10	21255343	21258062	+	0	NA	Intergenic	L1M4|LINE|L1	-39277	NM_019702	56422	Mm.25527	NM_019702	ENSMUSG00000019977	Hbs1l	2810035F15Rik|AI326327|eRFS	Hbs1-like (S. cerevisiae)	protein-coding
4091	chr1	189501807	189525235	+	0	NA	Intergenic	Intergenic	-111248	NM_001281848	16526	Mm.33304	NM_010607	ENSMUSG00000037624	Kcnk2	A430027H14Rik|AI848635|TREK-1	potassium channel, subfamily K, member 2	protein-coding
7705	chr11	36347028	36381581	+	0	NA	intron (NM_011856, intron 3 of 28)	intron (NM_011856, intron 3 of 28)	-383777	NM_170779	211652	Mm.31267	NM_170779	ENSMUSG00000018849	Wwc1	AA408228|AU017197|BC037006|Kibra	WW, C2 and coiled-coil domain containing 1	protein-coding
36348	chr4	54297796	54396085	+	0	NA	Intergenic	Intergenic	520895	NM_028053	52076	Mm.27184	NM_028053	ENSMUSG00000028420	Tmem38b	1600017F22Rik|AA437809|AV051057|D4Ertd89e|TRIC-B|mg33b	transmembrane protein 38B	protein-coding
27224	chr19	39233306	39259962	+	0	NA	intron (NR_033614, intron 3 of 8)	L1Md_A|LINE|L1	17380	NR_033614	638988	Mm.483843	NR_033614	ENSMUSG00000093610	Cyp2c53-ps	Cyp2c53|EG638988	cytochrome P450, family 2, subfamily c, polypeptide 53-ps	pseudo
81	chr1	6566128	6568371	+	0	NA	intron (NM_001244693, intron 2 of 22)	L1Md_T|LINE|L1	80018	NM_001244693	240690	Mm.234612	NM_173868	ENSMUSG00000033740	St18	AV348974|Myt3|NZF-3|Nzf3|mKIAA0535	suppression of tumorigenicity 18	protein-coding
58236	chrX	151039483	151040647	+	0	NA	Intergenic	B2_Mm1t|SINE|B2	-7105	NM_008001	14163	Mm.8142	NM_008001	ENSMUSG00000025265	Fgd1	ZFYVE3	FYVE, RhoGEF and PH domain containing 1	protein-coding
54658	chr9	120680973	120682216	+	0	NA	Intergenic	Intergenic	104263	NR_073359	76100	Mm.48212	NR_073359	ENSMUSG00000052658	5830454E08Rik	-	RIKEN cDNA 5830454E08 gene	ncRNA
54920	chrX	4748042	4749206	+	0	NA	Intergenic	RLTR14_RN|LTR|ERV1	-51787	NM_001099643	100042254		NM_001099643	ENSMUSG00000078213	Btbd35f4	Gm3750	BTB domain containing 35, family member 4	protein-coding
13612	chr13	54099318	54110472	+	0	NA	intron (NM_027324, intron 9 of 10)	intron (NM_027324, intron 9 of 10)	33050	NM_027324	14057	Mm.134191	NM_027324	ENSMUSG00000021474	Sfxn1	2810002O05Rik|A930015P12Rik|f	sideroflexin 1	protein-coding
50915	chr8	81572467	81587883	+	0	NA	intron (NM_001297593, intron 2 of 23)	L1MC3|LINE|L1	237613	NM_001297591	234515	Mm.324468	NM_001024617	ENSMUSG00000037940	Inpp4b	E130107I17Rik	inositol polyphosphate-4-phosphatase, type II	protein-coding
6933	chr10	129898543	129926218	+	0	NA	promoter-TSS (NM_146672)	promoter-TSS (NM_146672)	-104	NM_146672	258667	Mm.377629	NM_146672	ENSMUSG00000063715	Olfr816	MOR113-1	olfactory receptor 816	protein-coding
56185	chrX	50749027	50771557	+	0	NA	Intergenic	Intergenic	-81079	NM_133729	70415	Mm.46254	NM_133729	ENSMUSG00000031112	Stk26	2610018G03Rik|Mst4	serine/threonine kinase 26	protein-coding
53127	chr9	52881669	52883905	+	0	NA	Intergenic	L1_Mm|LINE|L1	202924	NR_045333	382139	Mm.335162	NR_045333	ENSMUSG00000111020	Gm1715	-	predicted gene 1715	ncRNA
14048	chr13	68224807	68278403	+	0	NA	Intergenic	Intergenic	-16874	NR_155295	101056219	Mm.394919	NR_155295		Urml	mach-1	up-regulated in Myc liver	ncRNA
14421	chr13	86260922	86289304	+	0	NA	Intergenic	RLTR22_Mus|LTR|ERVK	-228318	NM_007749	12867	Mm.378898	NM_007749	ENSMUSG00000017778	Cox7c	COXVIIc|Cox7c1	cytochrome c oxidase subunit 7C	protein-coding
31543	chr2	172441828	172461163	+	0	NA	intron (NM_001039560, intron 3 of 3)	intron (NM_001039560, intron 3 of 3)	7101	NM_001039560	654821	Mm.389337	NM_001039560	ENSMUSG00000074569	Gcnt7	A330041C17Rik|gnt	glucosaminyl (N-acetyl) transferase family member 7	protein-coding
31176	chr2	157592264	157599122	+	0	NA	Intergenic	Intergenic	-29332	NM_001355426	53619	Mm.480461	NM_016916	ENSMUSG00000067787	Blcap	AI462828|Bc10	bladder cancer associated protein	protein-coding
43183	chr6	40131623	40147149	+	0	NA	intron (NM_001004182, intron 1 of 2)	PB1D10|SINE|Alu	29133	NM_001004182	434008	Mm.53915	NM_001004182	ENSMUSG00000057716	Tmem178b	A930009E05Rik|EG434008|Gm5567	transmembrane protein 178B	protein-coding
50974	chr8	84047385	84048676	+	0	NA	Intergenic	Intergenic	-3051	NM_173184	212108	Mm.261583	NM_173184	ENSMUSG00000045232	Rln3	M3|insl7	relaxin 3	protein-coding
10169	chr12	19489212	19516631	+	0	NA	Intergenic	Intergenic	988411	NM_001201330	236366	Mm.352227	NM_001033157	ENSMUSG00000073197	5730507C01Rik	-	RIKEN cDNA 5730507C01 gene	protein-coding
55540	chrX	30086971	30100516	+	0	NA	Intergenic	RLTR22_Mur|LTR|ERVK	22090	NR_153315	414104	Mm.335706	NR_153315	ENSMUSG00000085060	E330016L19Rik	100042115|Gm3677	RIKEN cDNA E330016L19 gene	ncRNA
25972	chr18	70788703	70795479	+	0	NA	Intergenic	L1Md_A|LINE|L1	223799	NM_001311071	17191	Mm.322	NM_010773	ENSMUSG00000024513	Mbd2	MBD2a	methyl-CpG binding domain protein 2	protein-coding
18155	chr14	120064397	120123138	+	0	NA	Intergenic	Intergenic	-51332	NM_001001490	239283	Mm.138520	NM_001001490	ENSMUSG00000044819	Oxgr1	Cysltr3|Gm299|Gpr80|Gpr99|P2Y15	oxoglutarate (alpha-ketoglutarate) receptor 1	protein-coding
16435	chr14	41698880	41718316	+	0	NA	Intergenic	L1Md_A|LINE|L1	63806	NM_001244671	100042055	Mm.429109	NM_001244671	ENSMUSG00000095226	Gm10377	-	predicted gene 10377	protein-coding
46443	chr7	31922008	31940660	+	0	NA	Intergenic	RMER16-int|LTR|ERVK	218669	NM_001270542	626305	Mm.454021	NM_001270542	ENSMUSG00000078759	Scgb1b7	ABPA7_A29|Abpa29|Abpa7|EG626305|Gm6662	secretoglobin, family 1B, member 7	protein-coding
44581	chr6	104928239	104939483	+	0	NA	Intergenic	Intergenic	440817	NM_017383	53870	Mm.321671	NM_017383	ENSMUSG00000030092	Cntn6	NB-3	contactin 6	protein-coding
30162	chr2	115874246	115909295	+	0	NA	intron (NM_001136072, intron 9 of 12)	intron (NM_001136072, intron 9 of 12)	172849	NM_001159570	17536	Mm.247566	NM_010825	ENSMUSG00000027210	Meis2	A430109D20Rik|Mrg1|Stra10	Meis homeobox 2	protein-coding
27834	chr2	7687650	7694257	+	0	NA	Intergenic	Lx6|LINE|L1	-294755	NM_001110231	14007	Mm.398543	NM_010160	ENSMUSG00000002107	Celf2	B230218O03|B230345P09Rik|C88023|CELF-2|CUG-BP2|Cugbp2|D230046B21Rik|Etr-3|Napor|Napor-2|mETR-3	CUGBP, Elav-like family member 2	protein-coding
42406	chr6	4174417	4179524	+	0	NA	Intergenic	MMERVK10C-int|LTR|ERVK	-90040	NM_009748	12068	Mm.286457	NM_009748	ENSMUSG00000032757	Bet1	AW555236|Bet-1	Bet1 golgi vesicular membrane trafficking protein	protein-coding
58161	chrX	148447091	148474018	+	0	NA	intron (NM_001122734, intron 5 of 7)	intron (NM_001122734, intron 5 of 7)	-28395	NM_001082966	100034729	Mm.422946	NM_001082966	ENSMUSG00000079395	Gm15114	Ott-like	predicted gene 15114	protein-coding
49199	chr8	9513840	9533105	+	0	NA	intron (NM_173446, intron 1 of 2)	B2_Mm1a|SINE|B2	247551	NM_173446	270028	Mm.268163	NM_173446	ENSMUSG00000079157	Fam155a	6430500D16|AW121567|Tmem28	family with sequence similarity 155, member A	protein-coding
58826	chrY	9080665	9099102	+	0	NA	Intergenic	L1_Mus3|LINE|L1	-254714	NM_001017394	100039753	Mm.291725	NM_001017394	ENSMUSG00000101053	Gm20815	-	predicted gene, 20815	protein-coding
39565	chr5	30718859	30737362	+	0	NA	intron (NM_023047, intron 1 of 12)	intron (NM_023047, intron 1 of 12)	16546	NM_023047	65254	Mm.27732	NM_023047	ENSMUSG00000029168	Dpysl5	CRAM|CRMP-5|Crmp5	dihydropyrimidinase-like 5	protein-coding
38640	chr4	147985207	147994912	+	0	NA	Intergenic	MTD-int|LTR|ERVL-MaLR	4271	NM_001287348	18158	Mm.2740	NM_008726	ENSMUSG00000029019	Nppb	AA408272|BNF|BNP	natriuretic peptide type B	protein-coding
18814	chr15	32741275	32752752	+	0	NA	Intergenic	Intergenic	26139	NR_155440	105245909	Mm.229263	NR_155440	ENSMUSG00000115749	Gm41289	-	predicted gene, 41289	ncRNA
11741	chr12	91919916	91965616	+	0	NA	Intergenic	L1Md_T|LINE|L1	-93609	NM_011344	20338	Mm.250605	NM_011344	ENSMUSG00000020964	Sel1l	AW493766|Sel1h|mKIAA4137	sel-1 suppressor of lin-12-like (C. elegans)	protein-coding
43537	chr6	57163869	57199160	+	0	NA	Intergenic	L1_Mus2|LINE|L1	22594	NM_001101579	626397	Mm.475092	NM_001101579	ENSMUSG00000057981	Vmn1r12	EG626397|Gm6674	vomeronasal 1 receptor 12	protein-coding
52242	chr9	12892500	12921509	+	0	NA	Intergenic	L1_Mus3|LINE|L1	198851	NR_040755	78219	Mm.414868	NR_040755	ENSMUSG00000111830	4930568E12Rik	-	RIKEN cDNA 4930568E12 gene	ncRNA
47666	chr7	89377098	89387644	+	0	NA	intron (NM_001360746, intron 1 of 14)	B4A|SINE|B4	21851	NM_001360746	72759	Mm.208477	NM_028343	ENSMUSG00000039428	Tmem135	2810439K08Rik|AW319712|PMP52	transmembrane protein 135	protein-coding
36080	chr4	42852245	42860330	+	0	NA	intron (NR_155456, intron 3 of 3)	MYSERV6-int|LTR|ERVK	-2399	NM_001277167	433698	Mm.444648	NM_001277167	ENSMUSG00000078721	Fam205a1	Gm12429	family with sequence similarity 205, member A1	protein-coding
33619	chr3	90223580	90247619	+	0	NA	3' UTR (NM_206924, exon 5 of 5)	3' UTR (NM_206924, exon 5 of 5)	4002	NM_206924	23922	Mm.13912	NM_206924	ENSMUSG00000027937	Jtb	Gm622	jumping translocation breakpoint	protein-coding
53445	chr9	66921975	66942204	+	0	NA	Intergenic	B2_Mm1t|SINE|B2	-12384	NM_173413	235442	Mm.260376	NM_173413	ENSMUSG00000036943	Rab8b	5930437D16|D330025I23Rik	RAB8B, member RAS oncogene family	protein-coding
11020	chr12	58473530	58495978	+	0	NA	Intergenic	Intergenic	-215496	NM_025809	66864	Mm.280563	NM_025809	ENSMUSG00000045930	Clec14a	1200003C23Rik|AI642649	C-type lectin domain family 14, member a	protein-coding
14380	chr13	84488180	84514978	+	0	NA	Intergenic	Lx5b|LINE|L1	279283	NM_001361909	72745	Mm.295063	NM_175187	ENSMUSG00000035762	Tmem161b	2810446P07Rik|AI843389	transmembrane protein 161B	protein-coding
51948	chr8	125186305	125194490	+	0	NA	intron (NM_174854, intron 9 of 12)	GA-rich|Low_complexity|Low_complexity	136202	NM_174854	244667	Mm.233504	NM_170596	ENSMUSG00000043051	Disc1	-	disrupted in schizophrenia 1	protein-coding
31856	chr3	4159377	4170390	+	0	NA	Intergenic	L1Md_T|LINE|L1	-633825	NR_045272	100503859	Mm.75172	NR_045272	ENSMUSG00000098659	1110015O18Rik	-	RIKEN cDNA 1110015O18 gene	ncRNA
7508	chr11	28046730	28102612	+	0	NA	Intergenic	Intergenic	509653	NM_001346759	216613	Mm.93759	NM_181577	ENSMUSG00000032878	Ccdc85a	-	coiled-coil domain containing 85A	protein-coding
18875	chr15	35227643	35244555	+	0	NA	Intergenic	Intergenic	-59999	NM_001368665	107587	Mm.46336	NM_054049	ENSMUSG00000022330	Osr2	5430409I15Rik|Osr2A|Osr2B	odd-skipped related 2	protein-coding
9095	chr11	97440188	97444712	+	0	NA	Intergenic	Intergenic	-7710	NM_021493	58996	Mm.394118	NM_021493	ENSMUSG00000049807	Arhgap23	A330041B18Rik	Rho GTPase activating protein 23	protein-coding
53302	chr9	60789415	60790579	+	0	NA	Intergenic	B1_Mur4|SINE|Alu	-4445	NM_001357408	72565	Mm.68819	NM_028283	ENSMUSG00000034485	Uaca	2700059D02Rik|nucling	uveal autoantigen with coiled-coil domains and ankyrin repeats	protein-coding
57670	chrX	124358065	124368895	+	0	NA	Intergenic	Lx3A|LINE|L1	-227570	NM_001100616	100038941	Mm.388852	NM_001100616	ENSMUSG00000072049	Vmn2r121	EG625699	vomeronasal 2, receptor 121	protein-coding
40284	chr5	63828988	63848526	+	0	NA	intron (NM_029554, intron 1 of 3)	MLT1A0|LTR|ERVL-MaLR	26262	NM_029554	76261	Mm.38143	NM_029554	ENSMUSG00000060512	0610040J01Rik	AI662686	RIKEN cDNA 0610040J01 gene	protein-coding
7306	chr11	18623495	18627444	+	0	NA	Intergenic	L1Md_A|LINE|L1	393500	NM_010789	17268	Mm.356578	NM_010789	ENSMUSG00000020160	Meis1	C530044H18Rik|Evi8	Meis homeobox 1	protein-coding
18343	chr15	6197891	6228892	+	0	NA	Intergenic	Intergenic	-86398	NM_001008702	13132	Mm.240830	NM_023118	ENSMUSG00000022150	Dab2	5730435J12Rik|AA960054|AI957090|D15Wsu122e|D630005B22Rik|Doc-2|Doc2|p96	disabled 2, mitogen-responsive phosphoprotein	protein-coding
43712	chr6	65501380	65506880	+	0	NA	Intergenic	L1Md_A|LINE|L1	-86268	NM_001001495	414084	Mm.117558	NM_001001495	ENSMUSG00000044162	Tnip3	9030611K07Rik|ABIN-3|LIND	TNFAIP3 interacting protein 3	protein-coding
9058	chr11	96059717	96082645	+	0	NA	Intergenic	Intergenic	4450	NM_001161419	11951	Mm.258	NM_007506	ENSMUSG00000006057	Atp5g1	Atp5mc1	ATP synthase, H+ transporting, mitochondrial F0 complex, subunit C1 (subunit 9)	protein-coding
39321	chr5	20261693	20311602	+	0	NA	intron (NM_015823, intron 5 of 21)	intron (NM_015823, intron 5 of 21)	379129	NM_015823	50791	Mm.332231	NM_015823	ENSMUSG00000040003	Magi2	AIP-1|Acvri1|Acvrinp1|Acvrip1|Magi-2|S-SCAM|mKIAA0705	membrane associated guanylate kinase, WW and PDZ domain containing 2	protein-coding
44951	chr6	120136147	120144515	+	0	NA	intron (NM_016718, intron 1 of 3)	(GAAAA)n|Simple_repeat|Simple_repeat	46951	NM_016718	29862	Mm.103668	NM_016718	ENSMUSG00000041377	Ninj2	-	ninjurin 2	protein-coding
41065	chr5	99738199	99753810	+	0	NA	intron (NR_131054, intron 4 of 11)	intron (NR_131054, intron 4 of 11)	7969	NR_131054	330133	Mm.447264	NR_131054	ENSMUSG00000105218	Gm38413	A830083F22|Gm43248	predicted gene, 38413	ncRNA
37287	chr4	97601660	97616377	+	0	NA	intron (NM_001122952, intron 1 of 10)	intron (NM_001122952, intron 1 of 10)	-24427	NR_015513	319865	Mm.373807	NM_177023		E130114P18Rik	-	RIKEN cDNA E130114P18 gene	ncRNA
19035	chr15	43356171	43454093	+	0	NA	Intergenic	ORR1F|LTR|ERVL-MaLR	71904	NR_046064	100038728	Mm.244168	NR_046064	ENSMUSG00000072592	Gm10373	-	predicted gene 10373	ncRNA
22921	chr17	24685658	24686883	+	0	NA	exon (NM_011522, exon 4 of 4)	exon (NM_011522, exon 4 of 4)	3679	NM_011522	20974	Mm.26032	NM_011522	ENSMUSG00000007021	Syngr3	-	synaptogyrin 3	protein-coding
34683	chr3	137409681	137436428	+	0	NA	intron (NM_001163522, intron 9 of 11)	intron (NM_001163522, intron 9 of 11)	81976	NM_001163522	59308	Mm.27343	NM_016885	ENSMUSG00000054690	Emcn	0610012K22Rik|AI315669|Muc14	endomucin	protein-coding
20258	chr15	99103673	99122217	+	0	NA	Intergenic	Intergenic	13461	NM_176835	72778	Mm.30544	NM_176835	ENSMUSG00000038009	Dnajc22	2810451A06Rik|AI506245	DnaJ heat shock protein family (Hsp40) member C22	protein-coding
45163	chr6	127978806	127994631	+	0	NA	intron (NM_175414, intron 3 of 8)	intron (NM_175414, intron 3 of 8)	99096	NM_026743	68498	Mm.174368	NM_026743	ENSMUSG00000030351	Tspan11	1110014F12Rik|AU067806	tetraspanin 11	protein-coding
48947	chr7	141442773	141444285	+	0	NA	intron (NR_153591, intron 1 of 15)	intron (NR_153591, intron 1 of 15)	496	NM_022654	57913	Mm.334321	NM_022654	ENSMUSG00000025507	Pidd1	1200011D09Rik|AU042446|Lrdd|Pidd	p53 induced death domain protein 1	protein-coding
49043	chr7	144619046	144645951	+	0	NA	intron (NM_178642, intron 12 of 25)	intron (NM_178642, intron 12 of 25)	-50057	NM_010175	14082	Mm.5126	NM_010175	ENSMUSG00000031077	Fadd	Mort1/FADD	Fas (TNFRSF6)-associated via death domain	protein-coding
41641	chr5	122509351	122512062	+	0	NA	Intergenic	Intergenic	-8481	NR_027838	11938	Mm.227583	NM_009722	ENSMUSG00000029467	Atp2a2	9530097L16Rik|D5Wsu150e|SERCA2|SERCA2B|Serca2a|mKIAA4195	ATPase, Ca++ transporting, cardiac muscle, slow twitch 2	protein-coding
44119	chr6	84955637	85021856	+	0	NA	intron (NM_177077, intron 6 of 21)	intron (NM_177077, intron 6 of 21)	80767	NM_177077	75914	Mm.159621	NM_177077	ENSMUSG00000033769	Exoc6b	4930569O18Rik|G430127E12Rik|Sec15b|Sec15l2|mKIAA0919	exocyst complex component 6B	protein-coding
17766	chr14	100694002	100713033	+	0	NA	Intergenic	B4A|SINE|B4	496552	NM_029680	76627	Mm.31415	NM_029680	ENSMUSG00000042888	Prr30	1700110M21Rik	proline rich 30	protein-coding
270	chr1	14695948	14697230	+	0	NA	Intergenic	Lx5|LINE|L1	59377	NM_010827	17681	Mm.5820	NM_010827	ENSMUSG00000025930	Msc	MyoR|bHLHa22	musculin	protein-coding
48335	chr7	118798331	118809754	+	0	NA	intron (NM_027815, intron 21 of 30)	intron (NM_027815, intron 21 of 30)	51571	NM_001168220	66356	Mm.482278	NM_023197	ENSMUSG00000030980	Knop1	2310008H09Rik|Tsg118	lysine rich nucleolar protein 1	protein-coding
26679	chr19	13202532	13210090	+	0	NA	Intergenic	(TA)n|Simple_repeat|Simple_repeat	15642	NM_146693	258688	Mm.271529	NM_146693	ENSMUSG00000094721	Olfr1462	MOR202-13	olfactory receptor 1462	protein-coding
39788	chr5	39149288	39150534	+	0	NA	Intergenic	ORR1E|LTR|ERVL-MaLR	-273218	NM_013748	27278	Mm.440845	NM_013748	ENSMUSG00000039315	Clnk	MIST	cytokine-dependent hematopoietic cell linker	protein-coding
39480	chr5	27048682	27125304	+	0	NA	intron (NM_207282, intron 1 of 25)	L1VL4|LINE|L1	37794	NM_207282	13483	Mm.42078	NM_010075	ENSMUSG00000061576	Dpp6	B930011P16Rik|D5Buc3|D5Buc4|D5Buc5|DPP VI|Dpp-6|Gm1377|In(5)6H-p|Peplb|Rw	dipeptidylpeptidase 6	protein-coding
15580	chr14	7201846	7209697	+	0	NA	Intergenic	Intergenic	-100268	NM_001024712	100042149	Mm.396155	NM_001024712	ENSMUSG00000092167	Gm3696	544988|Gm10014|Gm5794	predicted gene 3696	protein-coding
33030	chr3	62577398	62579119	+	0	NA	intron (NM_001356525, intron 3 of 4)	L1Md_T|LINE|L1	26882	NM_177346	229357	Mm.95181	NM_177346	ENSMUSG00000043441	Gpr149	9630018L10Rik|Ieda|PGR10|R35	G protein-coupled receptor 149	protein-coding
12016	chr12	103827010	103868289	+	0	NA	Intergenic	L1Md_F2|LINE|L1	15970	NM_001252569	20700	Mm.439692	NM_009243	ENSMUSG00000066366	Serpina1a	Aat-2|Aat2|Dom1|PI1|Spi1-1|Spi1-3	serine (or cysteine) peptidase inhibitor, clade A, member 1A	protein-coding
48102	chr7	108447926	108456578	+	0	NA	Intergenic	Intergenic	-13074	NM_146307	258304	Mm.377424	NM_146307	ENSMUSG00000096679	Olfr498	MOR204-36	olfactory receptor 498	protein-coding
56523	chrX	69002052	69003216	+	0	NA	Intergenic	L1Md_A|LINE|L1	-109581	NM_001098842	627927	Mm.391264	NM_001098842	ENSMUSG00000056815	Gm6812	EG627927	predicted gene 6812	protein-coding
7152	chr11	10531785	10535221	+	0	NA	Intergenic	L1Md_A|LINE|L1	-580513	NM_177033	319922	Mm.337851	NM_177033	ENSMUSG00000050830	Vwc2	A930041G11Rik|G11|PSST739|UNQ739|cradin	von Willebrand factor C domain containing 2	protein-coding
52024	chr8	128091209	128223235	+	0	NA	Intergenic	Intergenic	121003	NR_105822	102465212		NR_105822	ENSMUSG00000099326	Mir21c	Gm28013|mmu-mir-21c	microRNA 21c	ncRNA
38358	chr4	139966691	139980018	+	0	NA	Intergenic	Intergenic	-5328	NM_173427	242721	Mm.60400	NM_173427	ENSMUSG00000078234	Klhdc7a	B230308G19Rik	kelch domain containing 7A	protein-coding
32289	chr3	26305625	26314226	+	0	NA	intron (NM_138666, intron 1 of 7)	intron (NM_138666, intron 1 of 7)	21984	NM_138666	192167	Mm.316080	NM_138666	ENSMUSG00000063887	Nlgn1	6330415N05Rik|BB179718|NL1|Nlg1|mKIAA1070	neuroligin 1	protein-coding
54088	chr9	97663257	97669411	+	0	NA	intron (NM_022319, intron 2 of 17)	intron (NM_022319, intron 2 of 17)	-296376	NM_030219	78911	Mm.108347	NM_030219	ENSMUSG00000032451	Trim42	4930486B16Rik	tripartite motif-containing 42	protein-coding
16145	chr14	30078710	30093948	+	0	NA	intron (NM_001302637, intron 31 of 48)	intron (NM_001302637, intron 31 of 48)	63696	NM_175343	218865	Mm.259916	NM_172264	ENSMUSG00000015970	Chdh	AU041472|D630034H06Rik	choline dehydrogenase	protein-coding
46587	chr7	38510998	38588809	+	0	NA	Intergenic	Intergenic	-21710	NM_001013810	434171	Mm.60990	NM_001013810	ENSMUSG00000060565	Gm5591	EG434171	predicted gene 5591	protein-coding
43525	chr6	56760946	56777446	+	0	NA	Intergenic	Intergenic	28017	NM_001362211	210973	Mm.57295	NM_145958	ENSMUSG00000059486	Kbtbd2	BC022962|Bklhd1|mKIAA1489	kelch repeat and BTB (POZ) domain containing 2	protein-coding
2500	chr1	120410563	120424169	+	0	NA	Intergenic	(TTCC)n|Simple_repeat|Simple_repeat	76784	NM_207233	226359	Mm.337409	NM_207233	ENSMUSG00000036907	C1ql2	Adii|BC040774|CTRP10	complement component 1, q subcomponent-like 2	protein-coding
51328	chr8	100249383	100250547	+	0	NA	Intergenic	IAPEz-int|LTR|ERVK	833291	NR_132435	234624	Mm.124595	NM_175479	ENSMUSG00000052479	A330008L17Rik	-	RIKEN cDNA A330008L17 gene	ncRNA
23201	chr17	34402640	34417221	+	0	NA	intron (NM_001001177, intron 1 of 19)	intron (NM_001001177, intron 1 of 19)	11110	NM_001001177	407788	Mm.73205	NM_001001177	ENSMUSG00000057246	BC051142	NG8|TSBP|Tesb|Tesbp	cDNA sequence BC051142	protein-coding
1736	chr1	85095941	85097105	+	0	NA	intron (NM_213615, intron 3 of 6)	intron (NM_213615, intron 3 of 6)	13330	NM_213615	381287	Mm.487565	NM_213615	ENSMUSG00000089844	A530032D15Rik	Gm1888	RIKEN cDNA A530032D15Rik gene	protein-coding
45381	chr6	138023523	138049592	+	0	NA	intron (NM_177787, intron 5 of 8)	intron (NM_177787, intron 5 of 8)	43359	NM_177787	277898	Mm.269823	NM_177787	ENSMUSG00000044378	Slc15a5	9830102E05Rik	solute carrier family 15, member 5	protein-coding
11988	chr12	102969643	102990548	+	0	NA	intron (NM_001081017, intron 1 of 48)	intron (NM_001081017, intron 1 of 48)	31236	NM_001081017	217843	Mm.387073	NM_177621	ENSMUSG00000021198	Unc79	9030205A07Rik|Mlca3	unc-79 homolog	protein-coding
54340	chr9	108358651	108373386	+	0	NA	intron (NM_011678, intron 7 of 21)	intron (NM_011678, intron 7 of 21)	18187	NM_001311157	22258	Mm.3974	NM_011678	ENSMUSG00000032612	Usp4	F730026I20Rik|Unp|mKIAA4155	ubiquitin specific peptidase 4 (proto-oncogene)	protein-coding
13256	chr13	38562195	38579840	+	0	NA	Intergenic	Intergenic	-42193	NM_001289598	105245	Mm.28622	NM_145367	ENSMUSG00000038991	Txndc5	AL022641|ERp46|PC-TRP	thioredoxin domain containing 5	protein-coding
27042	chr19	31143121	31174995	+	0	NA	intron (NM_001013833, intron 3 of 17)	intron (NM_001013833, intron 3 of 17)	57338	NR_002849	78103	Mm.445198	NR_002849		8430431K14Rik	-	RIKEN cDNA 8430431K14 gene	ncRNA
18277	chr14	124750213	124770720	+	0	NA	Intergenic	L1Md_F3|LINE|L1	-83339	NM_207667	14169	Mm.206362	NM_010201	ENSMUSG00000025551	Fgf14	FHF-4|Fhf4|Tg(tetO-MAPT*P301L)4510Kha|mFHF-4(1B)	fibroblast growth factor 14	protein-coding
