## Supplementary material for "IκBα controls dormancy induction in Hematopoietic stem cell development via retinoic acid": TABLE S3 (part 2 of 3)

### Sheet: E14.5LT-HSC_WT_Ikba (continued)
PeakID (cmd=annotatePeaks.pl /mnt/sequencer/chip//run-2021-03-17/07merge_pvalue/E145-Ikba-N714_S10_remove_duplicates_0.048_peaks_extended_500.bed mm10)	Chr	Start	End	Strand	Peak Score	Focus Ratio/Region Size	Annotation	Detailed Annotation	Distance to TSS	Nearest PromoterID	Entrez ID	Nearest Unigene	Nearest Refseq	Nearest Ensembl	Gene Name	Gene Alias	Gene Description	Gene Type
36650	chr4	64714898	64815549	+	0	NA	Intergenic	Intergenic	-358951	NM_021362	18491	Mm.317854	NM_021362	ENSMUSG00000028370	Pappa	8430414N03Rik|IGFBP-4ase|PAG1|PAPP-A	pregnancy-associated plasma protein A	protein-coding
36928	chr4	79563344	79576826	+	0	NA	Intergenic	Lx7|LINE|L1	976038	NR_131142	623726		NR_131142		A430085M09Rik	EG623726	RIKEN cDNA A430085M09 gene	ncRNA
16427	chr14	41533559	41538940	+	0	NA	Intergenic	Intergenic	-36962	NM_001358038	666214		NM_001358038		1700049E17Rik1	1700049E17Rik	RIKEN cDNA 1700049E17 gene, gene 1	protein-coding
13485	chr13	49057516	49066965	+	0	NA	intron (NM_029361, intron 19 of 27)	B4A|SINE|B4	86088	NM_029361	75607	Mm.342723	NM_029361	ENSMUSG00000037989	Wnk2	1810073P09Rik|AW122246|ESTM15|X83337|mKIAA1760	WNK lysine deficient protein kinase 2	protein-coding
46133	chr7	19633372	19634656	+	0	NA	intron (NM_019649, intron 13 of 13)	intron (NM_019649, intron 13 of 13)	-4576	NM_009046	19698	Mm.1741	NM_009046	ENSMUSG00000002983	Relb	shep	avian reticuloendotheliosis viral (v-rel) oncogene related B	protein-coding
7565	chr11	31006962	31033641	+	0	NA	intron (NM_023906, intron 2 of 9)	intron (NM_023906, intron 2 of 9)	-33936	NM_026527	68044	Mm.32656	NM_026527	ENSMUSG00000020309	Chac2	-	ChaC, cation transport regulator 2	protein-coding
48453	chr7	122902776	122913121	+	0	NA	Intergenic	MLT1C|LTR|ERVL-MaLR	62511	NR_045614	73951	Mm.389936	NR_045614		4930413G21Rik	-	RIKEN cDNA 4930413G21 gene	ncRNA
31487	chr2	169957627	169974622	+	0	NA	intron (NM_001363022, intron 2 of 2)	intron (NM_001363022, intron 2 of 2)	-2937	NR_131974	446211	Mm.266854	NR_131974	ENSMUSG00000103935	AY702102	STDP1	cDNA sequence AY702102	ncRNA
51781	chr8	119995472	120019323	+	0	NA	intron (NM_001310635, intron 1 of 14)	RSINE1|SINE|B4	14959	NM_030209	78892	Mm.264680	NM_030209	ENSMUSG00000031825	Crispld2	1810049K24Rik|Lcrisp2|Lgl1|coffeecrisp	cysteine-rich secretory protein LCCL domain containing 2	protein-coding
12282	chr12	113297163	113298327	+	0	NA	Intergenic	MTA_Mm|LTR|ERVL-MaLR	111842	NM_153776	69195	Mm.313244	NM_153776	ENSMUSG00000049036	Tmem121	2410008J05Rik|Hole	transmembrane protein 121	protein-coding
45728	chr7	5559593	5574968	+	0	NA	Intergenic	L1_Mus3|LINE|L1	-22181	NM_001166732	636697	Mm.480267	NM_001166732	ENSMUSG00000118298	Vmn1r60	EG636697|Gm7184	vomeronasal 1 receptor 60	protein-coding
45420	chr6	140154413	140165692	+	0	NA	Intergenic	Lx8|LINE|L1	118495	NM_007605	12344	Mm.12817	NM_007605	ENSMUSG00000041791	Capza3	510-4|Cappa3|Gsg3|Tex8|repro32	capping protein (actin filament) muscle Z-line, alpha 3	protein-coding
2101	chr1	99346417	99349724	+	0	NA	Intergenic	L1Md_A|LINE|L1	-424331	NM_172851	241175	Mm.251301	NM_172851	ENSMUSG00000067028	Cntnap5b	C230078M14Rik|Caspr5-2	contactin associated protein-like 5B	protein-coding
53135	chr9	53268191	53301834	+	0	NA	Intergenic	B4|SINE|B4	-16658	NM_176846	320051	Mm.277540	NM_176846	ENSMUSG00000034584	Exph5	AC079869.22gm5|B130009M24Rik|E030050P12|Kiaa0624|Slac2b|slac2-b	exophilin 5	protein-coding
20071	chr15	90356445	90377048	+	0	NA	intron (NR_155426, intron 2 of 2)	intron (NR_155426, intron 2 of 2)	13036	NR_155426	102640415	Mm.394352	NR_155426	ENSMUSG00000116204	Gm36480	-	predicted gene, 36480	ncRNA
48327	chr7	118487785	118489073	+	0	NA	3' UTR (NM_001033380, exon 1 of 1)	3' UTR (NM_001033380, exon 1 of 1)	3546	NM_001033380	319622	Mm.323386	NM_001033380	ENSMUSG00000095115	Itpripl2	C130081G24|E030018N11Rik	inositol 1,4,5-triphosphate receptor interacting protein-like 2	protein-coding
16353	chr14	38939436	38965127	+	0	NA	intron (NR_045713, intron 3 of 4)	intron (NR_045713, intron 3 of 4)	53979	NR_045713	75170	Mm.372967	NR_045713	ENSMUSG00000093528	Nrg3os	4930529F24Rik	neuregulin 3, opposite strand	ncRNA
24744	chr18	10907582	10973157	+	0	NA	Intergenic	B3|SINE|B2	-112141	NM_010258	14465	Mm.329287	NM_010258	ENSMUSG00000005836	Gata6	AA410133|GATA-6	GATA binding protein 6	protein-coding
6374	chr10	103867202	103868366	+	0	NA	Intergenic	L1Md_T|LINE|L1	-275203	NM_001270898	100861880	Mm.441727	NM_001270898	ENSMUSG00000091779	Gm21293	-	predicted gene, 21293	protein-coding
37885	chr4	122757547	122777115	+	0	NA	Intergenic	L1Md_F2|LINE|L1	-68896	NM_008917	19063	Mm.277719	NM_008917	ENSMUSG00000028657	Ppt1	9530043G02Rik|AA960502|C77813|CLN1|D4Ertd184e|INCL|PPT	palmitoyl-protein thioesterase 1	protein-coding
5241	chr10	52555648	52570119	+	0	NA	Intergenic	RLTR9A|LTR|ERVK	-17144	NR_037920	22639	Mm.490597	NM_009540	ENSMUSG00000049576	Zfa-ps	Zfa|Zfx	zinc finger protein, autosomal, pseudogene	pseudo
34053	chr3	108068052	108071390	+	0	NA	Intergenic	Intergenic	15681	NM_001346665	109674	Mm.274335	NM_028779	ENSMUSG00000027889	Ampd2	1200014F01Rik|AI552571|Ampd-2|m4521Dajl	adenosine monophosphate deaminase 2	protein-coding
58383	chrX	157765865	157778178	+	0	NA	Intergenic	L1_Mus1|LINE|L1	-46414	NM_001081667	245683	Mm.295846	NM_001081667	ENSMUSG00000047485	Klhl34	Gm388	kelch-like 34	protein-coding
11558	chr12	84546397	84547624	+	0	NA	Intergenic	Intergenic	-22818	NM_001301427	12677	Mm.4405	NM_007701	ENSMUSG00000021239	Vsx2	Chx10|Hox-10|Hox10|or	visual system homeobox 2	protein-coding
15465	chr14	6088020	6098657	+	0	NA	Intergenic	Intergenic	193912	NM_001270812	100861615	Mm.488431	NM_001270812	ENSMUSG00000079396	LOC100861615	-	alpha takusan-like	protein-coding
8524	chr11	73104741	73107316	+	0	NA	intron (NM_008399, intron 2 of 30)	intron (NM_008399, intron 2 of 30)	15445	NM_001361245	16407	Mm.96	NM_008399	ENSMUSG00000005947	Itgae	A530055J10|CD103|aM290|alpha-E1|alpha-M290	integrin alpha E, epithelial-associated	protein-coding
26996	chr19	28692841	28712828	+	0	NA	intron (NR_045330, intron 4 of 4)	Lx7|LINE|L1	-22757	NM_175459	226075	Mm.223508	NM_175459	ENSMUSG00000052942	Glis3	4833409N03Rik|E330013K21Rik	GLIS family zinc finger 3	protein-coding
19027	chr15	42937772	42940265	+	0	NA	Intergenic	L1Md_T|LINE|L1	231800	NM_172815	239405	Mm.193274	NM_172815	ENSMUSG00000051920	Rspo2	2610028F08Rik|AA673245|D430027K22|ftls	R-spondin 2	protein-coding
55451	chrX	27849214	27855406	+	0	NA	Intergenic	RLTR14-int|LTR|ERV1	94575	NM_001109969	100039240	Mm.483167	NM_001109969	ENSMUSG00000095293	Gm10058	-	predicted gene 10058	protein-coding
43361	chr6	49043118	49074968	+	0	NA	TTS (NM_053110)	TTS (NM_053110)	-14752	NM_029353	75593	Mm.439947	NM_029353	ENSMUSG00000029815	Malsu1	2410003K15Rik|Matsu1	mitochondrial assembly of ribosomal large subunit 1	protein-coding
46957	chr7	55834395	55844416	+	0	NA	Intergenic	(TA)n|Simple_repeat|Simple_repeat	-2666	NM_001164661	20430	Mm.37249	NM_011370	ENSMUSG00000030447	Cyfip1	E030028J09Rik|P140SRA-1|P140sra1|Shyc|Sra-1|Sra1|l(7)1Rl|l71Rl|l7Rl1|mKIAA0068|pl-1	cytoplasmic FMR1 interacting protein 1	protein-coding
18923	chr15	37031517	37073047	+	0	NA	Intergenic	Intergenic	-44880	NM_026521	68036	Mm.371631	NM_026521	ENSMUSG00000062397	Zfp706	3110006P09Rik|AA793007|AW536850|C77232|Znf706	zinc finger protein 706	protein-coding
34804	chr3	143840995	143845749	+	0	NA	Intergenic	L1Md_T|LINE|L1	-131229	NR_040405	621809	Mm.360134	NR_040405	ENSMUSG00000105279	Gm6260	EG621809	predicted gene 6260	ncRNA
22341	chr16	95869211	95873209	+	0	NA	intron (NR_040484, intron 1 of 3)	MLT1B|LTR|ERVL-MaLR	27503	NR_040485	69776	Mm.120470	NR_040484	ENSMUSG00000117232	1600002D24Rik	-	RIKEN cDNA 1600002D24 gene	ncRNA
15628	chr14	7684957	7688364	+	0	NA	Intergenic	L1Md_A|LINE|L1	-118094	NM_001270842	100041874	Mm.350858	NM_001270842	ENSMUSG00000079364	Gm3558	-	predicted gene 3558	protein-coding
15950	chr14	21405506	21439064	+	0	NA	intron (NM_134079, intron 9 of 10)	intron (NM_134079, intron 9 of 10)	-77485	NM_001205241	54169	Mm.248967	NM_017479	ENSMUSG00000021767	Kat6b	AI507552|B130044K16Rik|MYST-4|Morf|Myst4|mKIAA0383|qkf|querkopf	K(lysine) acetyltransferase 6B	protein-coding
39941	chr5	45701285	45723299	+	0	NA	intron (NM_001359874, intron 4 of 4)	intron (NM_001359874, intron 4 of 4)	15286	NR_027993	100041576	Mm.451765	NR_027993	ENSMUSG00000015882	Gm3414	-	predicted gene 3414	ncRNA
522	chr1	25822277	25916768	+	0	NA	Intergenic	L1_Mus4|LINE|L1	-39815	NM_175642	210933	Mm.336569	NM_175642	ENSMUSG00000033569	Adgrb3	A830096D10Rik|Bai3	adhesion G protein-coupled receptor B3	protein-coding
21424	chr16	49528661	49532504	+	0	NA	Intergenic	Intergenic	-168712	NM_028680	73916	Mm.241276	NM_028680	ENSMUSG00000032965	Ift57	4833420A15Rik|Esrrbl1|Hippi|MHS4R2	intraflagellar transport 57	protein-coding
6050	chr10	87052537	87100747	+	0	NA	intron (NM_029685, intron 2 of 5)	ORR1E|LTR|ERVL-MaLR	18596	NM_029685	76640	Mm.78423	NM_029685	ENSMUSG00000047129	1700113H08Rik	-	RIKEN cDNA 1700113H08 gene	protein-coding
35757	chr4	31426508	31471786	+	0	NA	Intergenic	RLTR25B|LTR|ERVK	-514960	NM_172688	26409	Mm.258589	NM_009316	ENSMUSG00000028284	Map3k7	B430101B05|C87327|Tak1	mitogen-activated protein kinase kinase kinase 7	protein-coding
13560	chr13	51732676	51744413	+	0	NA	intron (NM_001281880, intron 2 of 16)	B1_Mur4|SINE|Alu	55203	NM_013660	20354	Mm.33903	NM_013660	ENSMUSG00000021451	Sema4d	CD100|Semacl2|Semaj|Semcl2|coll-4	sema domain, immunoglobulin domain (Ig), transmembrane domain (TM) and short cytoplasmic domain, (semaphorin) 4D	protein-coding
954	chr1	46173519	46174683	+	0	NA	intron (NM_001368717, intron 19 of 64)	L1_Mus2|LINE|L1	107248	NM_001368717	227058	Mm.296880	NM_001160386	ENSMUSG00000041144	Dnah7b	Dnahc7b|Gm107	dynein, axonemal, heavy chain 7B	protein-coding
55255	chrX	19379312	19398855	+	0	NA	Intergenic	Intergenic	92236	NM_207524	278255	Mm.303203	NM_207524	ENSMUSG00000068149	Tex13c3	Gm720	TEX13 family member C3	protein-coding
43470	chr6	54540927	54551317	+	0	NA	intron (NM_027268, intron 2 of 7)	intron (NM_027268, intron 2 of 7)	20260	NM_027268	69938	Mm.41557	NM_027268	ENSMUSG00000019124	Scrn1	2810019K23Rik|6330535A03Rik|AI852905|SES1|mKIAA0193	secernin 1	protein-coding
43778	chr6	69163123	69257866	+	0	NA	Intergenic	Intergenic	116680	NR_004434	19783		NR_004434	ENSMUSG00000106222	Rprl1	Rmrp2|Rpr|Rprh2	ribonuclease P RNA-like 1	ncRNA
3894	chr1	180578292	180606198	+	0	NA	intron (NM_007415, intron 14 of 22)	intron (NM_007415, intron 14 of 22)	5044	NR_105869	102466761		NR_105869	ENSMUSG00000098926	Mir6904	Gm27426|mmu-mir-6904	microRNA 6904	ncRNA
47733	chr7	92350901	92363123	+	0	NA	intron (NM_001243047, intron 2 of 10)	intron (NM_001243047, intron 2 of 10)	122042	NM_001243047	23859	Mm.147213	NM_011807	ENSMUSG00000052572	Dlg2	A330103J02Rik|B230218P12Rik|B330007M19Rik|Dlgh2|Gm1197|Gm21505|PSD93	discs large MAGUK scaffold protein 2	protein-coding
55486	chrX	28829018	28838445	+	0	NA	Intergenic	Intergenic	120940	NM_001099325	100042109	Mm.432195	NM_001099325	ENSMUSG00000073257	Gm10488	-	predicted gene 10488	protein-coding
23342	chr17	38891673	38903546	+	0	NA	Intergenic	L1_Mur2|LINE|L1	-139086	NM_001256050	100126776	Mm.471588	NM_001256050	ENSMUSG00000095625	Esp24	Gm21947	exocrine gland secreted peptide 24	protein-coding
41046	chr5	98682863	98728257	+	0	NA	intron (NM_001024614, intron 3 of 5)	intron (NM_001024614, intron 3 of 5)	-148855	NM_173404	110075	Mm.136461	NM_173404	ENSMUSG00000029335	Bmp3	9530029I04Rik	bone morphogenetic protein 3	protein-coding
20999	chr16	29432205	29447156	+	0	NA	intron (NM_172613, intron 17 of 29)	intron (NM_172613, intron 17 of 29)	-60948	NM_175650	268878	Mm.9823	NM_175650	ENSMUSG00000048939	Atp13a5	C630015F21Rik	ATPase type 13A5	protein-coding
9120	chr11	98293152	98294316	+	0	NA	Intergenic	Intergenic	31128	NR_039579	100628613		NR_039579	ENSMUSG00000093176	Mir5119	mmu-mir-5119|mu-mir-5119	microRNA 5119	ncRNA
15136	chr13	119488860	119491695	+	0	NA	intron (NM_001370627, intron 1 of 2)	intron (NM_001370627, intron 1 of 2)	1804	NM_001370626	633640	Mm.46679	NM_001039244	ENSMUSG00000074634	Tmem267	EG633640|Gm7120	transmembrane protein 267	protein-coding
41504	chr5	116951130	117002969	+	0	NA	Intergenic	Intergenic	138944	NM_001122666	71954	Mm.34456	NM_178622	ENSMUSG00000066900	Suds3	2400003N08Rik|2410008L21Rik|AU067672|mSds3	suppressor of defective silencing 3 homolog (S. cerevisiae)	protein-coding
42362	chr5	151420789	151446808	+	0	NA	Intergenic	Intergenic	27294	NR_131166	100042166	Mm.443286	NR_131166	ENSMUSG00000097321	Gm3704	-	predicted gene 3704	ncRNA
21939	chr16	76908778	76928751	+	0	NA	Intergenic	Intergenic	92117	NR_040573	76601	Mm.396217	NR_040573	ENSMUSG00000100857	1700041M19Rik	-	RIKEN cDNA 1700041M19 gene	ncRNA
37330	chr4	99511266	99523949	+	0	NA	Intergenic	A-rich|Low_complexity|Low_complexity	-138692	NM_010425	15221	Mm.4758	NM_010425	ENSMUSG00000067261	Foxd3	CWH3|Genesis|Hfh2	forkhead box D3	protein-coding
5462	chr10	63134169	63306815	+	0	NA	Intergenic	L1Md_T|LINE|L1	-16540	NM_182992	68802	Mm.259767	NM_182992	ENSMUSG00000020067	Mypn	1110056A04Rik|9830112J03|AI853556|mKIAA4170	myopalladin	protein-coding
36404	chr4	57116959	57118123	+	0	NA	intron (NM_001355492, intron 1 of 24)	B2_Mm2|SINE|B2	25615	NM_019427	54357	Mm.28217	NM_019427	ENSMUSG00000028434	Epb41l4b	6430543G08Rik|AA589614|AU021054|BB007528|D4Ertd346e|Ehm2|Epb4.1l4b|Lulu2	erythrocyte membrane protein band 4.1 like 4b	protein-coding
45575	chr6	146789858	146791022	+	0	NA	Intergenic	MMETn-int|LTR|ERVK	-15090	NM_001289679	272322	Mm.333500	NM_172309	ENSMUSG00000040187	Arntl2	4632430A05Rik|BMAL2|CLIF|MOP9|bHLHe6	aryl hydrocarbon receptor nuclear translocator-like 2	protein-coding
1306	chr1	64785483	64786647	+	0	NA	Intergenic	B1_Mus1|SINE|Alu	-48315	NM_022721	14367	Mm.150813	NM_022721	ENSMUSG00000045005	Fzd5	5330434N09Rik|AI427138|Fz-5|Fz5|mFz5	frizzled class receptor 5	protein-coding
9521	chr11	113624844	113631181	+	0	NA	intron (NM_001362939, intron 1 of 9)	B2_Mm2|SINE|B2	8685	NM_001042606	20606		NM_009217	ENSMUSG00000047904	Sstr2	SRIF-1|SS2R|SSTR-2|Smstr-2|Smstr2|sst2	somatostatin receptor 2	protein-coding
15261	chr14	3950032	3951196	+	0	NA	Intergenic	Intergenic	-73327	NM_001029930	545007	Mm.449725	NM_001029930	ENSMUSG00000096775	Gm5796	-	predicted gene 5796	protein-coding
4728	chr10	25727599	25747680	+	0	NA	Intergenic	L1_Mus4|LINE|L1	99798	NR_045349	73803	Mm.258921	NR_045349	ENSMUSG00000112444	4930401C15Rik	-	RIKEN cDNA 4930401C15 gene	ncRNA
28798	chr2	51004800	51030993	+	0	NA	Intergenic	Intergenic	108212	NR_033595	227885	Mm.301654	NR_033595	ENSMUSG00000083270	Gm13498	-	heat shock protein 90 alpha (cytosolic), class B member 1 pseudogene	pseudo
28490	chr2	35375350	35377193	+	0	NA	exon (NM_001080709, exon 6 of 6)	exon (NM_001080709, exon 6 of 6)	-8542	NM_029463	75859	Mm.159604	NM_029463	ENSMUSG00000026882	4930568D16Rik	Ggta1l1	RIKEN cDNA 4930568D16 gene	protein-coding
17745	chr14	99686665	99762405	+	0	NA	Intergenic	L1Md_F2|LINE|L1	425261	NM_010636	16597	Mm.396499	NM_010636	ENSMUSG00000072294	Klf12	2700063E05Rik|AI225908|AI315654|AP-2rep|B130052C06Rik|D530033K05Rik	Kruppel-like factor 12	protein-coding
45514	chr6	144161388	144178893	+	0	NA	intron (NM_001113559, intron 1 of 13)	intron (NM_001113559, intron 1 of 13)	39428	NM_001243163	20678	Mm.1752	NM_011444	ENSMUSG00000041540	Sox5	A730017D01Rik|AI528773	SRY (sex determining region Y)-box 5	protein-coding
13678	chr13	55807303	55808537	+	0	NA	intron (NM_001252487, intron 6 of 7)	intron (NM_001252487, intron 6 of 7)	23341	NM_001252488	76856	Mm.159795	NM_029772	ENSMUSG00000021499	Catsper3	4921522D01Rik|CACRC	cation channel, sperm associated 3	protein-coding
25397	chr18	43319597	43351324	+	0	NA	intron (NM_009468, intron 8 of 13)	intron (NM_009468, intron 8 of 13)	37812	NM_001136086	22240	Mm.8180	NM_009468	ENSMUSG00000024501	Dpysl3	CRMP-4|DRP-3|TUC4|ULIP-1|Ulip|Ulip1	dihydropyrimidinase-like 3	protein-coding
39853	chr5	42377349	42408534	+	0	NA	Intergenic	Intergenic	324981	NR_131130	433882	Mm.319353	NR_131130	ENSMUSG00000067285	Gm16223	EG433882	predicted gene 16223	ncRNA
14237	chr13	76898336	76913832	+	0	NA	intron (NM_030174, intron 16 of 20)	L1Md_A|LINE|L1	229384	NM_134071	105377	Mm.209730	NM_134071	ENSMUSG00000021597	Slf1	2700017A04Rik|AW545819|Ankrd32|Brctd1|Brctx|C730024G01Rik	SMC5-SMC6 complex localization factor 1	protein-coding
26591	chr19	9248839	9266452	+	0	NA	Intergenic	L1_Rod|LINE|L1	-122079	NM_025610	66514	Mm.272847	NM_025610	ENSMUSG00000024654	Asrgl1	2410004D18Rik|ALP|ALP1|AU040643|AW060375	asparaginase like 1	protein-coding
13281	chr13	40098012	40110854	+	0	NA	intron (NM_172143, intron 12 of 18)	intron (NM_172143, intron 12 of 18)	183578	NM_172143	218165	Mm.364096	NM_172143	ENSMUSG00000047094	Ofcc1	opo	orofacial cleft 1 candidate 1	protein-coding
17633	chr14	93414440	93444137	+	0	NA	intron (NM_001271798, intron 2 of 3)	intron (NM_001271798, intron 2 of 3)	461381	NM_001271799	211712	Mm.37126	NM_001081377	ENSMUSG00000055421	Pcdh9	-	protocadherin 9	protein-coding
47061	chr7	59909218	59961278	+	0	NA	intron (NR_146211, intron 26 of 171)	intron (NR_146211, intron 26 of 171)	43608	NR_028529	100217429		NR_028529		Snord64	MBII-13	small nucleolar RNA, C/D box 64	snoRNA
28613	chr2	40593858	40628738	+	0	NA	intron (NM_053011, intron 87 of 90)	intron (NM_053011, intron 87 of 90)	-1384949	NM_024209	67857	Mm.389242	NM_024209	ENSMUSG00000026753	Ppp6c	2310003C10Rik|Pp6C	protein phosphatase 6, catalytic subunit	protein-coding
38726	chr4	151140949	151142113	+	0	NA	intron (NM_001081557, intron 9 of 23)	intron (NM_001081557, intron 9 of 23)	51961	NM_001308446	105704528	Mm.415128	NM_001308446	ENSMUSG00000078491	Gm13090	-	predicted gene 13090	protein-coding
3353	chr1	158619217	158644513	+	0	NA	intron (NM_007495, intron 16 of 22)	intron (NM_007495, intron 16 of 22)	126240	NR_030441	735253		NR_030441	ENSMUSG00000070103	Mir488	Mirn488|mir-488|mmu-mir-488	microRNA 488	ncRNA
1508	chr1	74716132	74740854	+	0	NA	intron (NM_024264, intron 1 of 8)	intron (NM_024264, intron 1 of 8)	14958	NM_024264	104086	Mm.85083	NM_024264	ENSMUSG00000026170	Cyp27a1	1300013A03Rik|Cyp27	cytochrome P450, family 27, subfamily a, polypeptide 1	protein-coding
25500	chr18	48531146	48544233	+	0	NA	Intergenic	L1Md_A|LINE|L1	492354	NM_001025388	433182	Mm.70666	NM_001025388	ENSMUSG00000059040	Eno1b	EG433182|Eno-1|Eno1|Gm5506|NNE	enolase 1B, retrotransposed	protein-coding
8818	chr11	84926401	84927565	+	0	NA	Intergenic	RMER5|LTR|ERV1	-10617	NM_001005223	448850	Mm.379733	NM_001005223	ENSMUSG00000020526	Znhit3	Myohd1|TRIP-3|Trip3	zinc finger, HIT type 3	protein-coding
25918	chr18	68487637	68488801	+	0	NA	Intergenic	L1_Mus1|LINE|L1	-58899	NM_001301372	17200	Mm.426053	NM_008560	ENSMUSG00000045569	Mc2r	ACTH-R|ACTHR|MC2-R	melanocortin 2 receptor	protein-coding
6748	chr10	121748771	121758116	+	0	NA	TTS (NM_173022)	TTS (NM_173022)	13513	NM_173022	270802	Mm.209172	NM_173022	ENSMUSG00000053684	BC048403	E030027L10	cDNA sequence BC048403	protein-coding
2083	chr1	98260896	98343203	+	0	NA	Intergenic	Intergenic	-119075	NM_027584	70866	Mm.389164	NM_027584	ENSMUSG00000026336	Slco6d1	4921511I05Rik	solute carrier organic anion transporter family, member 6d1	protein-coding
12896	chr13	22973255	23030634	+	0	NA	Intergenic	Intergenic	-9305	NM_134215	171249	Mm.378580	NM_134215	ENSMUSG00000060024	Vmn1r213	V1rh6	vomeronasal 1 receptor 213	protein-coding
51756	chr8	119069415	119091616	+	0	NA	intron (NM_019707, intron 6 of 13)	intron (NM_019707, intron 6 of 13)	-264023	NM_024219	68196	Mm.358714	NM_024219	ENSMUSG00000031839	Hsbp1	0610007A03Rik|AA408769|Hsp25	heat shock factor binding protein 1	protein-coding
22202	chr16	90795235	90816656	+	0	NA	intron (NM_029497, intron 1 of 38)	intron (NM_029497, intron 1 of 38)	4468	NM_029497	207932	Mm.328688	NM_029497	ENSMUSG00000039929	Urb1	4921511H13Rik|5730405K23Rik|AA670781|AI645590|mKIAA0539	URB1 ribosome biogenesis 1 homolog (S. cerevisiae)	protein-coding
39173	chr5	15468136	15469300	+	0	NA	Intergenic	Intergenic	60504	NM_001310449	100861755	Mm.382859	NM_001310449	ENSMUSG00000106445	Gm21190	-	predicted gene, 21190	protein-coding
39004	chr5	7902943	7939904	+	0	NA	Intergenic	L1ME4a|LINE|L1	-39049	NM_054098	117167	Mm.31403	NM_054098	ENSMUSG00000012428	Steap4	1110021O17Rik|AI481214|Tiarp|Tnfaip9	STEAP family member 4	protein-coding
5797	chr10	78652617	78696382	+	0	NA	Intergenic	L1Md_F2|LINE|L1	43794	NM_009809	12365	Mm.20940	NM_009809	ENSMUSG00000005355	Casp14	MICE|mini-ICE	caspase 14	protein-coding
14827	chr13	104488633	104495443	+	0	NA	intron (NM_001081020, intron 24 of 24)	intron (NM_001081020, intron 24 of 24)	204203	NR_136938	108154	Mm.208125	NM_175496	ENSMUSG00000046169	Adamts6	A930019D11Rik|ADAM-TS6|b2b1879.1Clo|b2b2029Clo|b2b2182Clo|b2b2187.1Clo|b2b2228Clo	a disintegrin-like and metallopeptidase (reprolysin type) with thrombospondin type 1 motif, 6	protein-coding
39546	chr5	29738818	29750650	+	0	NA	intron (NR_152863, intron 1 of 6)	intron (NR_152863, intron 1 of 6)	-8798	NR_028426	332993	Mm.473746	NR_028426		Gm5129	EG332993	predicted gene 5129	ncRNA
2189	chr1	104307301	104335550	+	0	NA	Intergenic	Intergenic	-447095	NM_011800	23836	Mm.103640	NM_011800	ENSMUSG00000050840	Cdh20	Cdh7	cadherin 20	protein-coding
21510	chr16	54557384	54598876	+	0	NA	Intergenic	Intergenic	705107	NM_178720	239852	Mm.245045	NM_178720	ENSMUSG00000064310	Zpld1	9430016A21Rik	zona pellucida like domain containing 1	protein-coding
2022	chr1	94911734	94994316	+	0	NA	Intergenic	Intergenic	155583	NR_040473	74689	Mm.399187	NR_040473	ENSMUSG00000100518	4930440C22Rik	-	RIKEN cDNA 4930440C22 gene	ncRNA
21908	chr16	75452998	75638332	+	0	NA	intron (NM_001252513, intron 10 of 10)	ORR1D1|LTR|ERVL-MaLR	40396	NM_001252513	320355	Mm.99517	NM_177142	ENSMUSG00000032948	Lipi	D930038D03Rik|lpd1	lipase, member I	protein-coding
47645	chr7	88400079	88411652	+	0	NA	Intergenic	RLTR17|LTR|ERVK	-24408	NM_028238	72433	Mm.276669	NM_028238	ENSMUSG00000030559	Rab38	2310011F14Rik|AU043391|cht	RAB38, member RAS oncogene family	protein-coding
45356	chr6	137073799	137098567	+	0	NA	intron (NM_181988, intron 2 of 4)	L1_Mus4|LINE|L1	83535	NM_001164212	232441	Mm.46233	NM_181988	ENSMUSG00000030222	Rerg	-	RAS-like, estrogen-regulated, growth-inhibitor	protein-coding
53466	chr9	67644246	67674237	+	0	NA	Intergenic	Intergenic	68539	NR_106100	102466824		NR_106100	ENSMUSG00000098937	Mir7241	Gm27918|mmu-mir-7241	microRNA 7241	ncRNA
56694	chrX	75744236	75752754	+	0	NA	intron (NR_029443, intron 4 of 8)	intron (NR_029443, intron 4 of 8)	16204	NR_029443	74396	Mm.162493	NR_029443	ENSMUSG00000087396	4933407K13Rik	A130080L05Rik|Dxz4	RIKEN cDNA 4933407K13 gene	ncRNA
23405	chr17	42003529	42004693	+	0	NA	Intergenic	L1Md_A|LINE|L1	-311836	NM_028474	627626	Mm.390999	NM_028474	ENSMUSG00000042256	Ptchd4	3110082D06Rik|Gm321	patched domain containing 4	protein-coding
44314	chr6	92485429	92538086	+	0	NA	intron (NM_001081146, intron 2 of 8)	intron (NM_001081146, intron 2 of 8)	23104	NM_001134459	243548	Mm.248820	NM_001081146	ENSMUSG00000030020	Prickle2	6230400G14Rik|6720451F06Rik|mpk2	prickle planar cell polarity protein 2	protein-coding
21662	chr16	61260994	61316024	+	0	NA	Intergenic	B3|SINE|B2	-682978	NM_007938	13840	Mm.455790	NM_007938	ENSMUSG00000055540	Epha6	Ehk2|Hek12|m-ehk2	Eph receptor A6	protein-coding
19848	chr15	81429338	81442158	+	0	NA	intron (NM_177310, intron 4 of 8)	PB1D10|SINE|Alu	-27475	NM_021317	57755	Mm.440590	NM_021317	ENSMUSG00000047108	Dnajb7	4933424H20Rik|Dj5|mDj5	DnaJ heat shock protein family (Hsp40) member B7	protein-coding
3695	chr1	172310567	172319539	+	0	NA	intron (NM_080419, intron 1 of 6)	intron (NM_080419, intron 1 of 6)	2686	NM_080419	140559	Mm.271717	NM_080419	ENSMUSG00000038034	Igsf8	ESTM34|EWI-2|KCT-4|PGRL	immunoglobulin superfamily, member 8	protein-coding
54704	chr9	121857424	121861427	+	0	NA	Intergenic	Intergenic	-1629	NM_001357839	56295	Mm.347915	NM_019814	ENSMUSG00000038412	Higd1a	2210020B17Rik|7420700H20Rik|AI303276|AW049839|HIMP1|Hig1	HIG1 domain family, member 1A	protein-coding
8963	chr11	90713766	90728425	+	0	NA	Intergenic	Intergenic	-33494	NM_028011	71943	Mm.167868	NM_028011	ENSMUSG00000020541	Tom1l1	2310045L10Rik|C80573|Srcasm	target of myb1-like 1 (chicken)	protein-coding
15446	chr14	5870097	5875455	+	0	NA	Intergenic	URR1A|DNA|hAT-Charlie	-64837	NM_001291094	100041515	Mm.443041	NM_001205306	ENSMUSG00000096629	Gm3383	-	predicted gene 3383	protein-coding
44260	chr6	90649961	90661685	+	0	NA	Intergenic	Intergenic	36577	NM_001037493	71699	Mm.272633	NM_027868	ENSMUSG00000030089	Slc41a3	1010001P06Rik|AI480742|SLC41A1-L2	solute carrier family 41, member 3	protein-coding
44375	chr6	95210760	95223306	+	0	NA	Intergenic	MIRb|SINE|MIR	99153	NM_001008785	243574	Mm.333275	NM_001008785	ENSMUSG00000030031	Kbtbd8	AU040152|SSEC-51|SSEC51|Takrp|mKIAA1842	kelch repeat and BTB (POZ) domain containing 8	protein-coding
48880	chr7	139389090	139419400	+	0	NA	intron (NM_001355162, intron 1 of 15)	intron (NM_001355162, intron 1 of 15)	3751	NM_001355162	212111	Mm.28308	NM_183144	ENSMUSG00000025477	Inpp5a	-	inositol polyphosphate-5-phosphatase A	protein-coding
4575	chr10	19252434	19264343	+	0	NA	Intergenic	L1ME1|LINE|L1	91150	NR_038022	100504265	Mm.383417	NR_038021		Gm20139	-	predicted gene, 20139	ncRNA
52993	chr9	46730301	46731465	+	0	NA	Intergenic	Intergenic	-182720	NR_015605	73040	Mm.265384	NR_015605	ENSMUSG00000099696	2900052N01Rik	AU067665	RIKEN cDNA 2900052N01 gene	ncRNA
55857	chrX	34586539	34588954	+	0	NA	Intergenic	MuRRS4-int|LTR|ERV1	421489	NR_153316	108168459	Mm.327645	NR_153316	ENSMUSG00000093817	LOC108168459	-	uncharacterized LOC108168459	ncRNA
6128	chr10	90601274	90634977	+	0	NA	intron (NM_001359242, intron 1 of 10)	intron (NM_001359242, intron 1 of 10)	41434	NM_181398	77531	Mm.440605	NM_181398	ENSMUSG00000058589	Anks1b	AIDA-1|AIDA-1b|C030032C09Rik|E530015N03Rik|EB-1|Gm10937|Gm1555	ankyrin repeat and sterile alpha motif domain containing 1B	protein-coding
3832	chr1	178005863	178019219	+	0	NA	intron (NR_160909, intron 2 of 23)	MT2A|LTR|ERVL	21106	NM_001034899	545391	Mm.442974	NM_001034899	ENSMUSG00000091476	Catspere2	Gm16432|Gm30473	cation channel sperm associated auxiliary subunit epsilon 2	protein-coding
29517	chr2	85366221	85391265	+	0	NA	Intergenic	MERV1_LTR|LTR|ERV1	21788	NM_146865	258865	Mm.389295	NM_146865	ENSMUSG00000075221	Olfr992	MOR203-1	olfactory receptor 992	protein-coding
23922	chr17	65481647	65492228	+	0	NA	intron (NM_001360185, intron 1 of 12)	intron (NM_001360185, intron 1 of 12)	23120	NM_001360185	381107	Mm.141275	NM_001008973	ENSMUSG00000045036	Tmem232	E130009J12Rik|Gm940|Tes13-L|Tes13-S	transmembrane protein 232	protein-coding
57785	chrX	128449338	128508684	+	0	NA	Intergenic	L1_Mus3|LINE|L1	-572513	NR_045441	75274	Mm.108718	NR_045441	ENSMUSG00000086244	4930558G05Rik	-	RIKEN cDNA 4930558G05 gene	ncRNA
5135	chr10	47444965	47471759	+	0	NA	Intergenic	Intergenic	1213614	NR_028274	100302593		NR_028274	ENSMUSG00000095118	Snord14d	Gm23710	small nucleolar RNA, C/D box 14D	snoRNA
42711	chr6	17825459	17845344	+	0	NA	intron (NM_001083315, intron 3 of 14)	intron (NM_001083315, intron 3 of 14)	86231	NM_022332	64213	Mm.12051	NM_022332	ENSMUSG00000029534	St7	9430001H04Rik|Fam4a2|HELG|RAY1|SEN4|TSG7	suppression of tumorigenicity 7	protein-coding
32598	chr3	41028356	41070086	+	0	NA	Intergenic	Intergenic	33825	NM_027558	70804	Mm.40321	NM_027558	ENSMUSG00000049940	Pgrmc2	4631434O19Rik|5730409G06Rik|DG6|PMBP	progesterone receptor membrane component 2	protein-coding
44986	chr6	121494727	121510728	+	0	NA	Intergenic	RMER19B|LTR|ERVK	-29049	NM_001033354	243621	Mm.299442	NM_001033354	ENSMUSG00000040797	Iqsec3	AK122446|BRAG3|mKIAA1110|synarfGEF	IQ motif and Sec7 domain 3	protein-coding
55177	chrX	14996530	15090300	+	0	NA	Intergenic	Intergenic	68074	NR_033171	67395	Mm.50369	NM_026128	ENSMUSG00000045217	Ppp1r2-ps9	4930403L05Rik	protein phosphatase 1, regulatory (inhibitor) subunit 2, pseudogene 9	pseudo
20676	chr16	15156258	15177541	+	0	NA	Intergenic	L1_Mus3|LINE|L1	260253	NM_025769	66793	Mm.100270	NM_025769	ENSMUSG00000068617	Efcab1	4930449A16Rik|5430404L10Rik	EF-hand calcium binding domain 1	protein-coding
52301	chr9	15448136	15478968	+	0	NA	Intergenic	B4A|SINE|B4	-29880	NM_001359604	170748	Mm.86572	NM_133214	ENSMUSG00000058173	Smco4	Fn5	single-pass membrane protein with coiled-coil domains 4	protein-coding
29732	chr2	95149863	95157273	+	0	NA	Intergenic	L1_Mur3|LINE|L1	-715382	NM_007466	11800	Mm.181824	NM_007466	ENSMUSG00000027193	Api5	AAC-11|AI196452|API-5	apoptosis inhibitor 5	protein-coding
44556	chr6	103347874	103369936	+	0	NA	Intergenic	Intergenic	-151971	NM_007697	12661	Mm.251288	NM_007697	ENSMUSG00000030077	Chl1	A530023M13Rik|AI465420|CALL|LICAM2	cell adhesion molecule L1-like	protein-coding
8176	chr11	58244193	58265863	+	0	NA	Intergenic	L1MA5A|LINE|L1	40051	NM_019440	54396	Mm.458517	NM_019440	ENSMUSG00000069874	Irgm2	AI481100|GTPI|Ifggd2|Iigp2	immunity-related GTPase family M member 2	protein-coding
22526	chr17	7150400	7151672	+	0	NA	Intergenic	Intergenic	-19079	NM_011299	20112	Mm.268383	NM_011299	ENSMUSG00000023809	Rps6ka2	90kDa|D17Wsu134e|Rps6ka-rs1|Rsk3|p90rsk|pp90rsk	ribosomal protein S6 kinase, polypeptide 2	protein-coding
4148	chr1	191755485	191769966	+	0	NA	intron (NM_172266, intron 5 of 7)	intron (NM_172266, intron 5 of 7)	44330	NM_001134829	226856	Mm.277958	NM_172266	ENSMUSG00000026623	Lpgat1	AI649174|AW112037|BC013667	lysophosphatidylglycerol acyltransferase 1	protein-coding
31881	chr3	5802470	5825867	+	0	NA	Intergenic	AT_rich|Low_complexity|Low_complexity	-237920	NM_008994	19302	Mm.132336	NM_008994	ENSMUSG00000040374	Pex2	D3Ertd138e|PAF-1|PMP35|Pxmp3	peroxisomal biogenesis factor 2	protein-coding
37963	chr4	125344787	125354121	+	0	NA	Intergenic	BC1_Mm|scRNA|scRNA	-141242	NM_001081097	14807	Mm.40896	NM_001081097	ENSMUSG00000001985	Grik3	9630027E11|GluK3|GluR7-3|Glur-7|Glur7	glutamate receptor, ionotropic, kainate 3	protein-coding
53241	chr9	57766557	57774172	+	0	NA	Intergenic	RLTR51A_Mm|LTR|ERVK?	-4504	NM_007713	102414	Mm.25720	NM_007713	ENSMUSG00000032316	Clk3	AI256811	CDC-like kinase 3	protein-coding
5504	chr10	65656724	65665890	+	0	NA	Intergenic	L1Md_T|LINE|L1	246932	NR_155764	102632897	Mm.183448	NR_155764	ENSMUSG00000112913	Gm30853	-	predicted gene, 30853	ncRNA
16166	chr14	30871541	30884192	+	0	NA	TTS (NM_028839)	TTS (NM_028839)	-1391	NM_181390	66175	Mm.220895	NM_181390	ENSMUSG00000042485	Mustn1	1110028G01Rik|Mustang	musculoskeletal, embryonic nuclear protein 1	protein-coding
16821	chr14	55411440	55446607	+	0	NA	Intergenic	RMER5|LTR|ERV1	-49735	NM_030686	28200	Mm.27427	NM_030686	ENSMUSG00000022210	Dhrs4	AI043103|AI790593|CR|D14Ucla2|NDRD|PHCR|PSCD|RRD|mouNRDR	dehydrogenase/reductase (SDR family) member 4	protein-coding
1565	chr1	77420221	77447143	+	0	NA	intron (NM_007936, intron 4 of 17)	intron (NM_007936, intron 4 of 17)	63086	NR_105770	102465180		NR_105770	ENSMUSG00000099141	Mir6352	Gm27481|mmu-mir-6352	microRNA 6352	ncRNA
49394	chr8	17580407	17642291	+	0	NA	Intergenic	Intergenic	-75964	NM_053171	94109	Mm.436988	NM_053171	ENSMUSG00000060924	Csmd1	B930082H09|mKIAA1890	CUB and Sushi multiple domains 1	protein-coding
233	chr1	13108040	13117084	+	0	NA	TTS (NM_001081209)	TTS (NM_001081209)	14601	NM_001081209	383491	Mm.309380	NM_001081209	ENSMUSG00000042414	Prdm14	-	PR domain containing 14	protein-coding
5916	chr10	82082895	82138680	+	0	NA	Intergenic	MurSatRep1|Unknown|Unknown	-17226	NM_001163064	216177	Mm.482395	NM_001163064	ENSMUSG00000078435	AU041133	-	expressed sequence AU041133	protein-coding
14835	chr13	104693943	104708498	+	0	NA	intron (NM_001360094, intron 11 of 13)	intron (NM_001360094, intron 11 of 13)	115733	NM_001360094	67285	Mm.235398	NM_026072	ENSMUSG00000021715	Cwc27	3110009E13Rik|NY-CO-10|Sdccag10	CWC27 spliceosome-associated protein	protein-coding
44843	chr6	115999513	116062068	+	0	NA	intron (NM_001364577, intron 2 of 3)	intron (NM_001364577, intron 2 of 3)	26221	NM_001364577	330401	Mm.425352	NM_177412	ENSMUSG00000030126	Tmcc1	3632431M01Rik|mKIAA0779	transmembrane and coiled coil domains 1	protein-coding
54276	chr9	106162209	106171129	+	0	NA	Intergenic	MER2|DNA|TcMar-Tigger	-4260	NM_029896	77305	Mm.265125	NM_029896	ENSMUSG00000020257	Wdr82	9430077D24Rik|CDW5/WDR82	WD repeat domain containing 82	protein-coding
8345	chr11	65444558	65453269	+	0	NA	Intergenic	ORR1F|LTR|ERVL-MaLR	-161080	NR_040280	327946	Mm.383301	NR_040280	ENSMUSG00000085162	Gm12295	A730013G04	predicted gene 12295	ncRNA
7736	chr11	38352505	38381908	+	0	NA	Intergenic	Intergenic	152839	NR_040295	100502917	Mm.61144	NR_040295		Gm12130	-	predicted gene 12130	ncRNA
57002	chrX	91845399	91849719	+	0	NA	Intergenic	IAPEz-int|LTR|ERVK	-64583	NM_028847	74271	Mm.141337	NM_028847	ENSMUSG00000061392	Mageb5	1700056A17Rik|mMage-b5	melanoma antigen, family B, 5	protein-coding
10364	chr12	24696661	24698982	+	0	NA	Intergenic	Intergenic	-10433	NM_009104	20135	Mm.99	NM_009104	ENSMUSG00000020649	Rrm2	AA407299|R2	ribonucleotide reductase M2	protein-coding
9740	chr11	121054692	121067358	+	0	NA	intron (NM_026907, intron 2 of 4)	B3|SINE|B2	2544	NM_026907	58210	Mm.116986	NM_026907	ENSMUSG00000039364	Sectm1b	1810003C24Rik|K12|Sectm1	secreted and transmembrane 1B	protein-coding
24300	chr17	82980680	83059704	+	0	NA	Intergenic	MLT1J|LTR|ERVL-MaLR	58033	NR_045094	100503434	Mm.187281	NR_045094	ENSMUSG00000117399	Gm19689	-	predicted gene, 19689	ncRNA
14225	chr13	76186442	76206617	+	0	NA	Intergenic	MIRb|SINE|MIR	75415	NM_001370926	238726	Mm.71912	NM_001370926	ENSMUSG00000109228	Fam81b	Gm276	family with sequence similarity 81, member B	protein-coding
12611	chr13	10364148	10388709	+	0	NA	Intergenic	Lx4A|LINE|L1	-15625	NM_033269	12671	Mm.342315	NM_033269	ENSMUSG00000046159	Chrm3	Chrm-3|M3|M3R	cholinergic receptor, muscarinic 3, cardiac	protein-coding
9266	chr11	102852420	102882513	+	0	NA	intron (NM_011431, intron 7 of 27)	intron (NM_011431, intron 7 of 27)	13509	NM_011431	20624	Mm.873	NM_011431	ENSMUSG00000020929	Eftud2	116kDa|Snrp116|U5-116kD	elongation factor Tu GTP binding domain containing 2	protein-coding
18094	chr14	117379573	117436277	+	0	NA	intron (NM_001079844, intron 2 of 9)	intron (NM_001079844, intron 2 of 9)	482628	NM_001079844	23888	Mm.440025	NM_011821	ENSMUSG00000058571	Gpc6	-	glypican 6	protein-coding
3658	chr1	171217149	171218384	+	0	NA	TTS (NM_001037170)	TTS (NM_001037170)	3796	NM_009803	12355	Mm.486506	NM_009803	ENSMUSG00000005677	Nr1i3	AA209988|AI551208|CAR|CAR-beta|Care2|ESTM32|MB67	nuclear receptor subfamily 1, group I, member 3	protein-coding
820	chr1	40046551	40077367	+	0	NA	Intergenic	RMER17C|LTR|ERVK	-22755	NM_001360801	16178	Mm.1349	NM_010555	ENSMUSG00000026073	Il1r2	CD121b|Il1r-2	interleukin 1 receptor, type II	protein-coding
24597	chr18	3514774	3547795	+	0	NA	Intergenic	Intergenic	23327	NM_026505	68010	Mm.284863	NM_026505	ENSMUSG00000024232	Bambi	2610003H06Rik	BMP and activin membrane-bound inhibitor	protein-coding
10210	chr12	20554032	20555196	+	0	NA	Intergenic	B4A|SINE|B4	261165	NR_015521	69513	Mm.273972	NR_015521	ENSMUSG00000099759	1700030C10Rik	-	RIKEN cDNA 1700030C10 gene	ncRNA
57568	chrX	119394548	119397877	+	0	NA	Intergenic	Intergenic	-530984	NM_053114	93728	Mm.125979	NM_053114	ENSMUSG00000034732	Pabpc5	C820015E17	poly(A) binding protein, cytoplasmic 5	protein-coding
1152	chr1	57125430	57152978	+	0	NA	Intergenic	ORR1B2|LTR|ERVL-MaLR	75792	NR_037990	407809	Mm.134505	NR_037990	ENSMUSG00000101429	BC055402	-	cDNA sequence BC055402	ncRNA
16231	chr14	33514197	33531849	+	0	NA	Intergenic	Intergenic	-66247	NM_008978	19256	Mm.8019	NM_008978	ENSMUSG00000021940	Ptpn20	typ	protein tyrosine phosphatase, non-receptor type 20	protein-coding
3430	chr1	162264077	162265241	+	0	NA	intron (NM_001038619, intron 13 of 20)	L1Md_A|LINE|L1	41291	NR_029796	387210		NR_029796	ENSMUSG00000065516	Mir214	Mirn214|mir-214|mmu-mir-214	microRNA 214	ncRNA
25145	chr18	32144718	32159333	+	0	NA	Intergenic	Intergenic	-11064	NM_011946	26405	Mm.211762	NM_011946	ENSMUSG00000024383	Map3k2	9630061B06Rik|AI585793|Mekk2|Mekk2b	mitogen-activated protein kinase kinase kinase 2	protein-coding
59006	chrY	19750405	19936354	+	0	NA	Intergenic	MMERVK9C_I-int|LTR|ERVK	-1251952	NM_009220	20611	Mm.347498	NM_009220	ENSMUSG00000095267	Ssty1	Smy|Ssty	spermiogenesis specific transcript on the Y 1	protein-coding
59544	chrY	68884220	68885384	+	0	NA	Intergenic	IAPEy-int|LTR|ERVK	346847	NM_001160144	100039810	Mm.464910	NM_001160144	ENSMUSG00000095634	Gm20816	-	predicted gene, 20816	protein-coding
1600	chr1	78954966	78987993	+	0	NA	intron (NR_151519, intron 2 of 3)	intron (NR_151519, intron 2 of 3)	154568	NM_021342	57814	Mm.24386	NM_021342	ENSMUSG00000047330	Kcne4	AW487937|MiRP3	potassium voltage-gated channel, Isk-related subfamily, gene 4	protein-coding
29065	chr2	64608771	64609935	+	0	NA	Intergenic	L1Md_T|LINE|L1	413413	NM_016719	50915	Mm.214554	NM_016719	ENSMUSG00000026888	Grb14	AI505286	growth factor receptor bound protein 14	protein-coding
34817	chr3	144617942	144642465	+	0	NA	Intergenic	Intergenic	59776	NM_053102	93684	Mm.29812	NM_053102	ENSMUSG00000037072	Selenof	9430015P09Rik|Sep15	selenoprotein F	protein-coding
20108	chr15	92477340	92547660	+	0	NA	intron (NM_001164593, intron 3 of 9)	intron (NM_001164593, intron 3 of 9)	-84609	NM_001164594	239618	Mm.309826	NM_001164593	ENSMUSG00000036218	Pdzrn4	1110017D07Rik|LNX4|SAMCAP3L|mKIAA3027	PDZ domain containing RING finger 4	protein-coding
33464	chr3	84086719	84148361	+	0	NA	intron (NM_029797, intron 4 of 7)	intron (NM_029797, intron 4 of 7)	38246	NM_029797	76915	Mm.274829	NM_029797	ENSMUSG00000033752	Mnd1	2610034E18Rik|AI591601|Gaj	meiotic nuclear divisions 1	protein-coding
26580	chr19	8812140	8832300	+	0	NA	intron (NM_001081196, intron 1 of 13)	intron (NM_001081196, intron 1 of 13)	2819	NM_001081196	68693	Mm.476519	NM_001081196	ENSMUSG00000071659	Hnrnpul2	1110031M08Rik|AI465155|Hnrpul2	heterogeneous nuclear ribonucleoprotein U-like 2	protein-coding
13290	chr13	40589640	40599123	+	0	NA	Intergenic	ID_B1|SINE|B4	-133427	NR_125899	102633805		NR_125899	ENSMUSG00000097752	Gm26688	Tfap2a-as1	predicted gene, 26688	ncRNA
36696	chr4	66754406	66779185	+	0	NA	Intergenic	Intergenic	-60756	NM_021297	21898	Mm.38049	NM_021297	ENSMUSG00000039005	Tlr4	Lps|Ly87|Ran/M1|Rasl2-8	toll-like receptor 4	protein-coding
57589	chrX	120755944	120805675	+	0	NA	intron (NM_001271809, intron 6 of 6)	intron (NM_001271809, intron 6 of 6)	-467583	NM_001281531	624957		NM_001281531	ENSMUSG00000083616	H2afb3	EG624957|H2A.Bbd3|H2afb3-ps	H2A histone family, member B3	protein-coding
27736	chr2	3293786	3314524	+	0	NA	intron (NM_008708, intron 1 of 13)	L1Md_F2|LINE|L1	19943	NM_001290368	18108	Mm.65021	NM_008708	ENSMUSG00000026643	Nmt2	A930001K02Rik|AI605445|AU044698|hNMT-2	N-myristoyltransferase 2	protein-coding
58724	chrY	4153902	4156109	+	0	NA	Intergenic	SYNREP_MM|Satellite|Satellite	383332	NM_001166384	19657	Mm.4711	NM_011253	ENSMUSG00000094658	Rbmy	RBM|Rbm1|Rbm1-rs1|Rbmy1a1|Rbmy1a1-rs1|Rbmy1b	RNA binding motif protein, Y chromosome	protein-coding
18716	chr15	27505149	27506383	+	0	NA	intron (NM_020332, intron 1 of 11)	intron (NM_020332, intron 1 of 11)	39089	NM_020332	11732	Mm.265264	NM_020332	ENSMUSG00000022265	Ank	Ankh|D15Ertd221e|ank|mKIAA1581	progressive ankylosis	protein-coding
21043	chr16	31376893	31385464	+	0	NA	Intergenic	MMETn-int|LTR|ERVK	-41119	NM_175177	71911	Mm.293470	NM_175177	ENSMUSG00000046598	Bdh1	2310032J20Rik|AI327223|Bdh	3-hydroxybutyrate dehydrogenase, type 1	protein-coding
29641	chr2	91264851	91308422	+	0	NA	intron (NM_175123, intron 4 of 8)	intron (NM_175123, intron 4 of 8)	21521	NM_001166024	77038	Mm.43636	NM_023854	ENSMUSG00000027255	Arfgap2	2310032E02Rik|Zfp289	ADP-ribosylation factor GTPase activating protein 2	protein-coding
25427	chr18	45026219	45027383	+	0	NA	Intergenic	L1Md_A|LINE|L1	198136	NM_001163013	240255	Mm.244482	NM_001163013	ENSMUSG00000034653	Ythdc2	3010002F02Rik|BC037178|mYTHDC2	YTH domain containing 2	protein-coding
31754	chr2	179881084	179902329	+	0	NA	intron (NM_009867, intron 13 of 15)	intron (NM_009867, intron 13 of 15)	84940	NM_001081092	228980	Mm.235542	NM_001081092	ENSMUSG00000039117	Taf4	135kDa|AI450312|TAFII130|TAFII135|Taf2c1|Taf4a	TATA-box binding protein associated factor 4	protein-coding
1940	chr1	92189972	92192062	+	0	NA	Intergenic	Intergenic	-10676	NM_207225	208727	Mm.318567	NM_207225	ENSMUSG00000026313	Hdac4	4932408F19Rik|HD4	histone deacetylase 4	protein-coding
26465	chr19	4638935	4677839	+	0	NA	exon (NM_001033447, exon 8 of 15)	exon (NM_001033447, exon 8 of 15)	-32742	NR_160880	19671	Mm.391143	NM_023131	ENSMUSG00000024889	Rce1	D19Ertd283e|D19Ertd98e	Ras converting CAAX endopeptidase 1	protein-coding
52443	chr9	21904386	21941459	+	0	NA	intron (NM_178577, intron 3 of 3)	RSINE1|SINE|B4	4366	NM_001253869	235043	Mm.253329	NM_178577	ENSMUSG00000040883	Tmem205	-	transmembrane protein 205	protein-coding
22818	chr17	20631851	20640920	+	0	NA	Intergenic	Intergenic	-11508	NM_008040	14290	Mm.455334	NM_008040	ENSMUSG00000060701	Fpr-rs3	-	formyl peptide receptor, related sequence 3	protein-coding
20139	chr15	94061917	94064048	+	0	NA	Intergenic	Intergenic	-135871	NR_045737	77248	Mm.410768	NR_045737	ENSMUSG00000116360	9430014N10Rik	-	RIKEN cDNA 9430014N10 gene	ncRNA
46242	chr7	24028072	24039888	+	0	NA	Intergenic	L1VL1|LINE|L1	-20794	NM_203489	209824	Mm.377233	NM_203489	ENSMUSG00000118318	Vmn1r183	Gm476|V1rd15	vomeronasal 1 receptor 183	protein-coding
28320	chr2	29137382	29190898	+	0	NA	intron (NM_198033, intron 18 of 25)	intron (NM_198033, intron 18 of 25)	39148	NM_198033	269254	Mm.41867	NM_198033	ENSMUSG00000043535	Setx	A130090N03|A930037J23Rik|AOA2|AW060766|Als4|SCAR1|Sen1|mKIAA0625	senataxin	protein-coding
56406	chrX	62197244	62198418	+	0	NA	Intergenic	L1Md_T|LINE|L1	-85668	NM_001199997	74437	Mm.85792	NM_001199996	ENSMUSG00000045330	4933402E13Rik	-	RIKEN cDNA 4933402E13 gene	protein-coding
15996	chr14	23727712	23738234	+	0	NA	intron (NM_001253374, intron 1 of 28)	MT2B2|LTR|ERVL	271232	NM_001253367	16531	Mm.343607	NM_010610	ENSMUSG00000063142	Kcnma1	5730414M22Rik|BKCa|MaxiK|Slo|Slo1|mSlo|mSlo1	potassium large conductance calcium-activated channel, subfamily M, alpha member 1	protein-coding
18205	chr14	121834087	121851511	+	0	NA	Intergenic	MTD|LTR|ERVL-MaLR	35471	NR_131002	78312	Mm.188743	NR_130999	ENSMUSG00000102112	1810041H14Rik	-	RIKEN cDNA 1810041H14 gene	ncRNA
375	chr1	19066839	19099549	+	0	NA	intron (NR_151619, intron 1 of 3)	Lx7|LINE|L1	-19828	NM_153154	226896	Mm.244858	NM_153154	ENSMUSG00000042596	Tfap2d	Tcfap2d	transcription factor AP-2, delta	protein-coding
25353	chr18	41516159	41551606	+	0	NA	Intergenic	Intergenic	417312	NM_029942	77619	Mm.30649	NM_029942	ENSMUSG00000056671	Prelid2	1700003A01Rik|C330008K14Rik	PRELI domain containing 2	protein-coding
57959	chrX	138058268	138151667	+	0	NA	intron (NM_030688, intron 2 of 10)	intron (NM_030688, intron 2 of 10)	104613	NM_026469	67944	Mm.443280	NM_026469	ENSMUSG00000071686	Tex13a	1700025D03Rik	testis expressed 13A	protein-coding
39897	chr5	43808050	43810970	+	0	NA	Intergenic	MRLTR33|LTR|ERVK	-9383	NM_009763	12182	Mm.246332	NM_009763	ENSMUSG00000029082	Bst1	114/A10|A530073F09|BP-3|Bp3|Bsta1|CD157|Ly65	bone marrow stromal cell antigen 1	protein-coding
26628	chr19	10661129	10672967	+	0	NA	TTS (NR_153778)	TTS (NR_153778)	11023	NM_021453	58803	Mm.34037	NM_021453	ENSMUSG00000024738	Pga5	1110035E17Rik|Pepf	pepsinogen 5, group I	protein-coding
26950	chr19	26370232	26475401	+	0	NA	Intergenic	L3|LINE|CR1	-182344	NM_011416	67155	Mm.491146	NM_011416	ENSMUSG00000024921	Smarca2	2610209L14Rik|SNF2alpha|Snf2l2|brahma|brm	SWI/SNF related, matrix associated, actin dependent regulator of chromatin, subfamily a, member 2	protein-coding
28481	chr2	34934961	34938098	+	0	NA	Intergenic	Intergenic	-22553	NM_028716	74016	Mm.65691	NM_028716	ENSMUSG00000026873	Phf19	3110009G19Rik|3321402G02Rik	PHD finger protein 19	protein-coding
12547	chr13	7291661	7343971	+	0	NA	Intergenic	Intergenic	-669045	NM_001291071	56421	Mm.273874	NM_019703	ENSMUSG00000021196	Pfkp	1200015H23Rik|9330125N24Rik|ATP-PFK|PFK-C|PFK-P	phosphofructokinase, platelet	protein-coding
48616	chr7	128973309	128974473	+	0	NA	Intergenic	L1Md_F2|LINE|L1	229021	NM_001029982	207352	Mm.297105	NM_001029982	ENSMUSG00000055319	Sec23ip	D7Ertd373e|p125	Sec23 interacting protein	protein-coding
42185	chr5	143780658	143781856	+	0	NA	Intergenic	RLTR6-int|LTR|ERV1	22903	NR_015486	320064	Mm.332820	NR_015486		D130017N08Rik	1700012G11Rik	RIKEN cDNA D130017N08 gene	ncRNA
35484	chr4	17025955	17057138	+	0	NA	Intergenic	L1_Mm|LINE|L1	-811347	NR_135158	17389	Mm.187315	NM_019724	ENSMUSG00000028226	Mmp16	MT-MMP 3|MT3-MMP|Mt3mmp	matrix metallopeptidase 16	protein-coding
17864	chr14	105076031	105125663	+	0	NA	Intergenic	Intergenic	76467	NM_134077	74213	Mm.124957	NM_134077	ENSMUSG00000022119	Rbm26	1700009P03Rik|AI447318|C230097K14Rik|C86225|MLZ-393|Pro1777|Se70-2	RNA binding motif protein 26	protein-coding
21199	chr16	38320209	38321442	+	0	NA	intron (NM_001081025, intron 9 of 16)	intron (NM_001081025, intron 9 of 16)	21035	NM_001081025	320214	Mm.294342	NM_177104	ENSMUSG00000022805	Maats1	4932425I24Rik|Aat1|CFAP91|Spata26	MYCBP-associated, testis expressed 1	protein-coding
7086	chr11	7883248	7887431	+	0	NA	Intergenic	Intergenic	-671416	NM_008343	16009	Mm.29254	NM_008343	ENSMUSG00000020427	Igfbp3	AI649005|IGFBP-3|IGgfbp3	insulin-like growth factor binding protein 3	protein-coding
57111	chrX	96692475	96715985	+	0	NA	Intergenic	MTE2a|LTR|ERVL-MaLR	-9238	NM_029536	76206	Mm.256065	NM_029536	ENSMUSG00000031210	Gpr165	6530406P05Rik	G protein-coupled receptor 165	protein-coding
34274	chr3	118359333	118371860	+	0	NA	Intergenic	RSINE1|SINE|B4	-68261	NR_029551	387155		NR_029551	ENSMUSG00000065569	Mir137	Mirn137|mir-137|mmu-mir-137	microRNA 137	ncRNA
31890	chr3	6298656	6314714	+	0	NA	Intergenic	L1Md_T|LINE|L1	313758	NM_027048	69347	Mm.45822	NM_027048	ENSMUSG00000069118	1700008P02Rik	-	RIKEN cDNA 1700008P02 gene	protein-coding
37542	chr4	108286665	108288663	+	0	NA	intron (NM_001033634, intron 1 of 13)	IAPEz-int|LTR|ERVK	13426	NM_001033634	414872	Mm.426241	NM_001033634	ENSMUSG00000034636	Zyg11b	1110046I03Rik|2810482G21Rik|D4Mgi23|Gm431|mKIAA1730	zyg-ll family member B, cell cycle regulator	protein-coding
55893	chrX	35409750	35422949	+	0	NA	intron (NM_001102678, intron 6 of 8).12	Lx|LINE|L1	12131	NM_001099325	100042109	Mm.432195	NM_001099325	ENSMUSG00000073257	Gm10488	-	predicted gene 10488	protein-coding
5860	chr10	80360868	80362132	+	0	NA	intron (NM_183152, intron 11 of 14)	intron (NM_183152, intron 11 of 14)	5041	NM_183152	216166	Mm.17613	NM_183152	ENSMUSG00000035486	Plk5	6330514A18Rik	polo like kinase 5	protein-coding
25435	chr18	45363070	45408306	+	0	NA	intron (NM_001312905, intron 1 of 10)	L1M4|LINE|L1	116829	NM_001312905	140492	Mm.411614	NM_080465	ENSMUSG00000054477	Kcnn2	KCa2.2|SK2|SKCA2|bc|fri	potassium intermediate/small conductance calcium-activated channel, subfamily N, member 2	protein-coding
52957	chr9	45043913	45045077	+	0	NA	intron (NM_007962, intron 3 of 5)	(CACG)n|Simple_repeat|Simple_repeat	2151	NM_001357727	14012	Mm.33240	NM_007962	ENSMUSG00000032092	Mpzl2	Eva|Eva1	myelin protein zero-like 2	protein-coding
51379	chr8	102740517	102780470	+	0	NA	intron (NM_009866, intron 1 of 12)	(CA)n|Simple_repeat|Simple_repeat	24618	NM_009866	12552	Mm.1571	NM_009866	ENSMUSG00000031673	Cdh11	Cad11|OSF-4	cadherin 11	protein-coding
16972	chr14	61493378	61495693	+	0	NA	intron (NR_045714, intron 2 of 2)	intron (NR_045714, intron 2 of 2)	1847	NR_045714	75349	Mm.233613	NR_045714	ENSMUSG00000115656	4930556J02Rik	-	RIKEN cDNA 4930556J02 gene	ncRNA
19584	chr15	72281793	72397253	+	0	NA	Intergenic	B1_Mur3|SINE|Alu	208176	NM_001033876	223604	Mm.184971	NM_001033876	ENSMUSG00000036760	Kcnk9	A930009L07Rik|Task3	potassium channel, subfamily K, member 9	protein-coding
34215	chr3	115959471	115993812	+	0	NA	intron (NM_023214, intron 8 of 10)	intron (NM_023214, intron 8 of 10)	-3261	NR_130332	100316705		NR_130332	ENSMUSG00000089261	Mir669n	mmu-mir-669n	microRNA 669n	ncRNA
32621	chr3	41900102	41920931	+	0	NA	Intergenic	Intergenic	167898	NM_027271	73852	Mm.29006	NM_027271	ENSMUSG00000025766	D3Ertd751e	2810009O15Rik|4930415G15Rik	DNA segment, Chr 3, ERATO Doi 751, expressed	protein-coding
24983	chr18	23465001	23488179	+	0	NA	intron (NM_207650, intron 2 of 20)	intron (NM_207650, intron 2 of 20)	-20892	NM_001285808	13527	Mm.94371	NM_010087	ENSMUSG00000024302	Dtna	2210407P21Rik|DTN-A|Dtn|Gm19389|a-DB-1|adbn	dystrobrevin alpha	protein-coding
40673	chr5	82877354	82878729	+	0	NA	Intergenic	IAPEz-int|LTR|ERVK	-78976	NR_035415	100316803		NR_035415	ENSMUSG00000080586	Mir1187	Mirn1187|mir-1187|mmu-mir-1187	microRNA 1187	ncRNA
462	chr1	22806392	22834122	+	0	NA	Intergenic	Intergenic	-14254	NM_001012624	116837	Mm.60061	NM_053270	ENSMUSG00000041670	Rims1	C030033M19Rik|RIM1|RIM1a|RIM1alpha|Rab3ip1|Rim|Serg1	regulating synaptic membrane exocytosis 1	protein-coding
30220	chr2	118557664	118594807	+	0	NA	Intergenic	C-rich|Low_complexity|Low_complexity	-21976	NM_009773	12236	Mm.29133	NM_009773	ENSMUSG00000040084	Bub1b	AU045529|BUBR1	BUB1B, mitotic checkpoint serine/threonine kinase	protein-coding
3151	chr1	149811993	149853183	+	0	NA	intron (NM_001305632, intron 16 of 16)	intron (NM_001305632, intron 16 of 16)	89851	NM_001305632	18783	Mm.4186	NM_008869	ENSMUSG00000056220	Pla2g4a	Pla2g4|cPLA2|cPLA2-alpha|cPLA2alpha	phospholipase A2, group IVA (cytosolic, calcium-dependent)	protein-coding
23530	chr17	46857284	46897235	+	0	NA	Intergenic	B4A|SINE|B4	-13362	NM_178385	72726	Mm.33780	NM_178385	ENSMUSG00000036430	Tbcc	2810055C19Rik	tubulin-specific chaperone C	protein-coding
49424	chr8	18897558	18911700	+	0	NA	Intergenic	RMER19B|LTR|ERVK	46242	NM_001286469	319581	Mm.111354	NM_176951	ENSMUSG00000039814	Xkr5	5430438H03Rik|XRG5	X-linked Kx blood group related 5	protein-coding
45779	chr7	7680586	7691397	+	0	NA	exon (NM_001105066, exon 2 of 6)	exon (NM_001105066, exon 2 of 6)	3407	NM_001105066	100042636	Mm.302158	NM_001105066	ENSMUSG00000070841	Vmn2r34	-	vomeronasal 2, receptor 34	protein-coding
4641	chr10	22199593	22202965	+	0	NA	intron (NM_009018, intron 6 of 6)	intron (NM_009018, intron 6 of 6)	27377	NM_009018	19370	Mm.439724	NM_009018		Raet1c	RAE-1gamma	retinoic acid early transcript gamma	protein-coding
36979	chr4	82081048	82109348	+	0	NA	intron (NR_040659, intron 2 of 2)	B3|SINE|B2	-29308	NR_151604	102635575	Mm.403314	NR_151604	ENSMUSG00000087110	Gm11264	-	predicted gene 11264	ncRNA
30830	chr2	144804519	144851631	+	0	NA	Intergenic	Intergenic	4409	NM_025490	66328	Mm.45377	NM_025490	ENSMUSG00000027431	Scp2d1	1700010M22Rik	SCP2 sterol-binding domain containing 1	protein-coding
36811	chr4	72713013	72754647	+	0	NA	Intergenic	MLTR14|LTR|ERV1	118804	NM_001199270	353204	Mm.317892	NM_001199270	ENSMUSG00000059343	Aldoart1	4921524E03Rik|Aldo1-ps|Aldo1-ps2|Aldoa-ps2	aldolase 1 A, retrogene 1	protein-coding
690	chr1	34964510	35022059	+	0	NA	Intergenic	RLTR9E|LTR|ERVK	143295	NM_001357425	226971	Mm.292751	NM_145516	ENSMUSG00000026123	Plekhb2	2310009M15Rik|AU018239|Evt2|Phdc|evt-2	pleckstrin homology domain containing, family B (evectins) member 2	protein-coding
4409	chr10	10690079	10728979	+	0	NA	intron (NM_001114333, intron 8 of 9)	(TG)n|Simple_repeat|Simple_repeat	-41517	NR_046010	78056	Mm.271285	NR_046010	ENSMUSG00000112730	4930567K20Rik	1700038H22Rik	RIKEN cDNA 4930567K20 gene	ncRNA
3550	chr1	167150535	167167883	+	0	NA	Intergenic	L1MA5A|LINE|L1	125918	NM_030724	80914	Mm.280895	NM_030724	ENSMUSG00000026558	Uck2	AA407809|AI481316|AU018180|AU020720|TSA903|UK|UMK|Umpk	uridine-cytidine kinase 2	protein-coding
17549	chr14	87236811	87288458	+	0	NA	Intergenic	MTEa|LTR|ERVL-MaLR	-121410	NM_019670	56419	Mm.440585	NM_019670	ENSMUSG00000022021	Diaph3	4930417P13Rik|Dia2|Diap3|Drf3|p134MDia2	diaphanous related formin 3	protein-coding
1831	chr1	87645123	87672091	+	0	NA	intron (NR_122078, intron 2 of 27)	intron (NR_122078, intron 2 of 27)	38295	NM_010566	16331	Mm.15105	NM_010566	ENSMUSG00000026288	Inpp5d	SHIP|SHIP-1|SHIP1|SIP-145|p150Ship|s-SHIP	inositol polyphosphate-5-phosphatase D	protein-coding
24846	chr18	16071864	16115528	+	0	NA	Intergenic	Intergenic	-333539	NM_001364992	71367	Mm.329304	NM_199055	ENSMUSG00000047161	Chst9	5430438D01Rik|GalNAc4ST-2|galNAc-4-ST2	carbohydrate (N-acetylgalactosamine 4-0) sulfotransferase 9	protein-coding
48891	chr7	139748315	139772659	+	0	NA	Intergenic	Intergenic	-18531	NR_105827	102465215		NR_105827	ENSMUSG00000098619	Mir6401	Gm27442|mmu-mir-6401	microRNA 6401	ncRNA
48252	chr7	115012158	115024864	+	0	NA	Intergenic	Intergenic	67237	NR_040319	101786	Mm.395157	NR_040317	ENSMUSG00000108379	A730082K24Rik	AU044236	RIKEN cDNA A730082K24 gene	ncRNA
2733	chr1	130997958	131014520	+	0	NA	Intergenic	MIRc|SINE|MIR	-13606	NM_010548	16153	Mm.874	NM_010548	ENSMUSG00000016529	Il10	CSIF|Il-10	interleukin 10	protein-coding
6621	chr10	116374577	116396955	+	0	NA	3' UTR (NM_029928, exon 32 of 32)	3' UTR (NM_029928, exon 32 of 32)	-32355	NR_028107	67342	Mm.245800	NM_026098	ENSMUSG00000020164	Kcnmb4os1	1700058G18Rik	potassium large conductance calcium-activated channel, subfamily M, beta member 4, opposite strand 1	ncRNA
52133	chr9	7371233	7373328	+	0	NA	intron (NM_032007, intron 6 of 9)	IAPEz-int|LTR|ERVK	15746	NM_032007	83996	Mm.379271	NM_032007	ENSMUSG00000041620	Mmp1b	MMP-1b|Mcol-B|Mcolb	matrix metallopeptidase 1b (interstitial collagenase)	protein-coding
39295	chr5	18850490	18861261	+	0	NA	Intergenic	L1Md_T|LINE|L1	370680	NR_102341	70832	Mm.398993	NR_102341	ENSMUSG00000097626	4921504A21Rik	-	RIKEN cDNA 4921504A21 gene	ncRNA
20449	chr16	4794164	4857106	+	0	NA	Intergenic	MMERGLN-int|LTR|ERV1	-9781	NM_030192	78809	Mm.325551	NM_030192	ENSMUSG00000022518	4930562C15Rik	-	RIKEN cDNA 4930562C15 gene	protein-coding
18807	chr15	32246523	32294708	+	0	NA	intron (NM_009154, intron 1 of 22)	intron (NM_009154, intron 1 of 22)	25802	NM_009154	20356	Mm.260374	NM_009154	ENSMUSG00000022231	Sema5a	5930434A13|9130201M22Rik|AI464145|Semaf|semF	sema domain, seven thrombospondin repeats (type 1 and type 1-like), transmembrane domain (TM) and short cytoplasmic domain, (semaphorin) 5A	protein-coding
6263	chr10	97084781	97115278	+	0	NA	Intergenic	Zaphod3|DNA|hAT-Tip100	64261	NR_045358	75301	Mm.108650	NR_045358	ENSMUSG00000111924	4930556N09Rik	-	RIKEN cDNA 4930556N09 gene	ncRNA
23151	chr17	32684876	32745994	+	0	NA	Intergenic	MTC|LTR|ERVL-MaLR	29776	NM_134127	106648	Mm.26539	NM_134127	ENSMUSG00000073424	Cyp4f15	AI787289|Cyp4f-15	cytochrome P450, family 4, subfamily f, polypeptide 15	protein-coding
3849	chr1	178613901	178626460	+	0	NA	intron (NM_001161665, intron 2 of 14)	intron (NM_001161665, intron 2 of 14)	91055	NM_001161665	269152	Mm.129727	NM_177724	ENSMUSG00000026494	Kif26b	4832420M10|BC056349|D230039L06Rik	kinesin family member 26B	protein-coding
35672	chr4	26443043	26567934	+	0	NA	Intergenic	Lx3_Mus|LINE|L1	-158836	NM_172865	242362	Mm.245602	NM_172865	ENSMUSG00000040520	Manea	4932703L02Rik	mannosidase, endo-alpha	protein-coding
12483	chr13	4246029	4265162	+	0	NA	Intergenic	Intergenic	6860	NR_028405	111002	Mm.482672	NR_028405		Marcksl1-ps4	Gm16264|Mlp-rs4|Mrp-rs4	MARCKS-like 1, pseudogene 4	pseudo
10773	chr12	45654014	45745061	+	0	NA	Intergenic	Intergenic	-625054	NM_144552	217517	Mm.285400	NM_144552	ENSMUSG00000046314	Stxbp6	BC024598|C85317	syntaxin binding protein 6 (amisyn)	protein-coding
4901	chr10	35090938	35150645	+	0	NA	Intergenic	Intergenic	637391	NM_010237	14302	Mm.332432	NM_010237	ENSMUSG00000019779	Frk	BSK|BSK/IYK|C85044|GTK|RAK	fyn-related kinase	protein-coding
19954	chr15	85194178	85195939	+	0	NA	Intergenic	MERVL-int|LTR|ERVL	-10891	NM_001347088	14114	Mm.297992	NM_010180	ENSMUSG00000006369	Fbln1	-	fibulin 1	protein-coding
30571	chr2	132949728	132950892	+	0	NA	Intergenic	L1_Mus2|LINE|L1	-4274	NM_198029	241639	Mm.209784	NM_198029	ENSMUSG00000027356	Fermt1	5830467P10Rik|Kindlin-1	fermitin family member 1	protein-coding
15679	chr14	9824970	9857071	+	0	NA	intron (NM_001308286, intron 4 of 6)	intron (NM_001308286, intron 4 of 6)	-43075	NR_030680	100042415	Mm.235938	NR_030680	ENSMUSG00000089686	Mnd1-ps	Gm3833	Mnd1 retrotransposed pseudogene	pseudo
28940	chr2	58348107	58414208	+	0	NA	Intergenic	Intergenic	-23399	NM_001111030	269275	Mm.77751	NM_001033369	ENSMUSG00000026834	Acvr1c	ACTR-IC|ACVRLK7|ALK7|Alk-7|C230097P10	activin A receptor, type IC	protein-coding
24553	chr17	94023313	94087484	+	0	NA	Intergenic	Intergenic	694621	NM_176917	76781	Mm.139146	NM_176917	ENSMUSG00000055660	Mettl4	2410198H06Rik|A730091E08Rik|AV296509|HsT661	methyltransferase like 4	protein-coding
46024	chr7	15602676	15610347	+	0	NA	Intergenic	MuRRS-int|LTR|ERV1	33266	NM_145707	246791	Mm.425362	NM_145707	ENSMUSG00000066772	Obox3	Ohx	oocyte specific homeobox 3	protein-coding
58572	chrX	166730796	166736256	+	0	NA	Intergenic	ORR1E|LTR|ERVL-MaLR	71501	NR_046015	382255	Mm.336320	NR_046015	ENSMUSG00000086860	Gm1720	-	predicted gene 1720	ncRNA
13106	chr13	32733125	32789725	+	0	NA	intron (NM_001368880, intron 2 of 14)	intron (NM_001368880, intron 2 of 14)	22539	NM_001368880	238564	Mm.60041	NM_001166030	ENSMUSG00000044951	Mylk4	EG238564	myosin light chain kinase family, member 4	protein-coding
42523	chr6	9163560	9192449	+	0	NA	intron (NM_008751, intron 1 of 1)	Lx6|LINE|L1	227985	NM_008751	18231	Mm.46954	NM_008751	ENSMUSG00000046178	Nxph1	C130005L03Rik	neurexophilin 1	protein-coding
34706	chr3	138351484	138372682	+	0	NA	Intergenic	Intergenic	-12038	NR_033581	639769	Mm.484043	NR_033581	ENSMUSG00000090306	Adh6-ps1	1300002P07Rik|Adh5ps|Gm7277	alcohol dehydrogenase 6 (class V), pseudogene 1	pseudo
23919	chr17	65414900	65443479	+	0	NA	intron (NM_001008973, intron 11 of 14)	intron (NM_001008973, intron 11 of 14)	80868	NM_001360185	381107	Mm.141275	NM_001008973	ENSMUSG00000045036	Tmem232	E130009J12Rik|Gm940|Tes13-L|Tes13-S	transmembrane protein 232	protein-coding
664	chr1	33816570	33824700	+	0	NA	Intergenic	Intergenic	-6040	NM_001290699	98403	Mm.289103	NM_133817	ENSMUSG00000042197	Zfp451	4930515K21Rik|4933435G09Rik|AI596398|COASTER|Kiaa0576-hp|Znf451|mKIAA1702	zinc finger protein 451	protein-coding
23871	chr17	63242009	63279126	+	0	NA	intron (NM_015794, intron 6 of 8)	intron (NM_015794, intron 6 of 8)	52406	NR_130176	414079	Mm.444282	NR_130176	ENSMUSG00000090565	4930405O22Rik	-	RIKEN cDNA 4930405O22 gene	ncRNA
52587	chr9	27798493	27847043	+	0	NA	Intergenic	Intergenic	425556	NM_001305058	75469	Mm.45824	NM_029299	ENSMUSG00000031991	Spata19	1700001L23Rik|AV047838|spergen-1	spermatogenesis associated 19	protein-coding
1086	chr1	53618932	53704308	+	0	NA	intron (NM_001252070, intron 8 of 65)	MER58A|DNA|hAT-Charlie	45164	NM_001252070	627872	Mm.184692	NM_001252070	ENSMUSG00000096141	Dnah7a	Dnahc7|Dnahc7a|Gm992	dynein, axonemal, heavy chain 7A	protein-coding
26446	chr19	4070439	4088259	+	0	NA	Intergenic	Intergenic	-3139	NM_001160253	29866	Mm.46268	NM_013878	ENSMUSG00000024857	Cabp2	-	calcium binding protein 2	protein-coding
22403	chr17	3005855	3007512	+	0	NA	Intergenic	Intergenic	77500	NR_003519	328734	Mm.335641	NR_003519		Pisd-ps2	D030013I16Rik	phosphatidylserine decarboxylase, pseudogene 2	pseudo
54532	chr9	116125937	116127160	+	0	NA	intron (NM_009371, intron 4 of 7)	intron (NM_009371, intron 4 of 7)	48815	NM_009371	21813	Mm.172346	NM_009371	ENSMUSG00000032440	Tgfbr2	1110020H15Rik|AU042018|DNIIR|RIIDN|TBR-II|TbetaR-II|TbetaRII	transforming growth factor, beta receptor II	protein-coding
22872	chr17	22899460	22956809	+	0	NA	Intergenic	Intergenic	-15050	NM_001104578	434701	Mm.469850	NM_001104578	ENSMUSG00000092111	Vmn2r113	EG434701|V2Rp7	vomeronasal 2, receptor 113	protein-coding
48011	chr7	104185570	104207789	+	0	NA	Intergenic	Intergenic	-6474	NM_147055	259057	Mm.223438	NM_147055	ENSMUSG00000044899	Olfr649	MOR31-7	olfactory receptor 649	protein-coding
27663	chr19	58524740	58595647	+	0	NA	Intergenic	RMER1A|Other|Other	-46136	NR_038136	69055	Mm.396318	NR_038136	ENSMUSG00000100001	1810007D17Rik	-	RIKEN cDNA 1810007D17 gene	ncRNA
43729	chr6	66736249	66766173	+	0	NA	Intergenic	T-rich|Low_complexity|Low_complexity	19819	NM_134165	171183	Mm.377164	NM_134165	ENSMUSG00000115467	Vmn1r37	V1rc10	vomeronasal 1 receptor 37	protein-coding
28887	chr2	55377852	55394568	+	0	NA	Intergenic	L1Md_F2|LINE|L1	-49760	NM_001355118	16519	Mm.5127	NM_008426	ENSMUSG00000026824	Kcnj3	GIRK-1|GIRK1|Kcnf3|Kir3.1	potassium inwardly-rectifying channel, subfamily J, member 3	protein-coding
42694	chr6	17284812	17301430	+	0	NA	Intergenic	Intergenic	11936	NM_001277756	12390	Mm.396075	NM_016900	ENSMUSG00000000058	Cav2	AI447843	caveolin 2	protein-coding
57298	chrX	105343112	105387074	+	0	NA	Intergenic	Intergenic	14086	NR_029759	723929		NR_029759	ENSMUSG00000065425	Mir325	Mirn325|mmu-mir-325	microRNA 325	ncRNA
24267	chr17	81239387	81273848	+	0	NA	Intergenic	L1VL4|LINE|L1	-191532	NM_028138	72167	Mm.273257	NM_028138	ENSMUSG00000024246	Thumpd2	2810025A12Rik	THUMP domain containing 2	protein-coding
39491	chr5	27416159	27438039	+	0	NA	intron (NM_010075, intron 3 of 25)	intron (NM_010075, intron 3 of 25)	74293	NM_028561	73526	Mm.389608	NM_028561	ENSMUSG00000048703	Speer4b	1700081O22Rik|SPEER-4B	spermatogenesis associated glutamate (E)-rich protein 4B	protein-coding
49510	chr8	20294736	20295948	+	0	NA	intron (NR_030708, intron 1 of 4)	intron (NR_030708, intron 1 of 4)	2090	NR_030708	547150	Mm.359054	NR_030708	ENSMUSG00000071796	6820431F20Rik	-	cadherin 11 pseudogene	pseudo
44122	chr6	85151114	85154547	+	0	NA	Intergenic	Intergenic	-15066	NM_011467	20751	Mm.28393	NM_011467	ENSMUSG00000033735	Spr	AA409688|Gm10328	sepiapterin reductase	protein-coding
49908	chr8	35378658	35406396	+	0	NA	Intergenic	URR1A|DNA|hAT-Charlie	15865	NM_001364452	244416	Mm.247126	NM_177741	ENSMUSG00000046794	Ppp1r3b	6430576E21|AW821953|GL|PTG	protein phosphatase 1, regulatory subunit 3B	protein-coding
22152	chr16	88529609	88595978	+	0	NA	exon (NM_018778, exon 1 of 1)	exon (NM_018778, exon 1 of 1)	390	NM_018778	54420	Mm.25836	NM_018778	ENSMUSG00000050520	Cldn8	AI648025	claudin 8	protein-coding
19311	chr15	58492651	58539102	+	0	NA	intron (NM_001370912, intron 1 of 40)	intron (NM_001370912, intron 1 of 40)	5828	NM_001370912	631797		NM_001370912	ENSMUSG00000037106	Fer1l6	EG631797	fer-1-like 6 (C. elegans)	protein-coding
9936	chr12	10844979	10858975	+	0	NA	Intergenic	L1MA7|LINE|L1	-195836	NR_045860	71457	Mm.95280	NR_045860	ENSMUSG00000113620	7420701I03Rik	-	RIKEN cDNA 7420701I03 gene	ncRNA
648	chr1	33064909	33066073	+	0	NA	Intergenic	MTA_Mm-int|LTR|ERVL-MaLR	-518198	NM_001164286	408191	Mm.479439	NM_001164286	ENSMUSG00000091318	Gm5415	EG408191|Senp14	predicted gene 5415	protein-coding
4989	chr10	40523401	40544441	+	0	NA	Intergenic	AT_rich|Low_complexity|Low_complexity	-36441	NM_027572	70840	Mm.332570	NM_027572	ENSMUSG00000019834	Slc22a16	4921504E14Rik|CT2|FLIPT2|OCT6|OKB1	solute carrier family 22 (organic cation transporter), member 16	protein-coding
7940	chr11	48925283	48937909	+	0	NA	Intergenic	L1Md_F2|LINE|L1	-4414	NM_001045540	620913	Mm.452174	NM_001045540	ENSMUSG00000048852	Gm12185	Irgb2b1	predicted gene 12185	protein-coding
23186	chr17	33887754	33895297	+	0	NA	promoter-TSS (NM_001195298)	promoter-TSS (NM_001195298)	-892	NM_001195298	100502766	Mm.335713	NM_001195298	ENSMUSG00000079553	Kifc1	100042970|Gm4137|HSET|KNSL2|Kifc5a|Knsl2a|Tctex-7|Tctex-7A|Tctex7|Tctex7a	kinesin family member C1	protein-coding
31962	chr3	9529387	9553040	+	0	NA	intron (NM_133218, intron 2 of 8)	intron (NM_133218, intron 2 of 8)	68872	NM_133218	170753	Mm.212908	NM_133218	ENSMUSG00000040209	Zfp704	C030026M03|C030034L19Rik|Gig1|Znf704	zinc finger protein 704	protein-coding
29504	chr2	84898117	84899281	+	0	NA	Intergenic	RLTR6B_Mm|LTR|ERV1	-12007	NM_199223	269295	Mm.86447	NM_199223	ENSMUSG00000050896	Rtn4rl2	Ngr2|Ngrh1|Ngrl3	reticulon 4 receptor-like 2	protein-coding
50667	chr8	70804585	70812307	+	0	NA	promoter-TSS (NM_008353)	promoter-TSS (NM_008353)	-3	NM_008353	16161	Mm.731	NM_008353	ENSMUSG00000000791	Il12rb1	CD212|IL-12R[b]	interleukin 12 receptor, beta 1	protein-coding
25821	chr18	63579894	63628988	+	0	NA	Intergenic	B3|SINE|B2	87918	NM_016792	53382	Mm.19169	NM_016792	ENSMUSG00000024583	Txnl1	32kDa|TRP32|Txnl	thioredoxin-like 1	protein-coding
25166	chr18	33031870	33050854	+	0	NA	intron (NM_009793, intron 1 of 10)	B1_Mur1|SINE|Alu	102321	NM_009793	12326	Mm.222329	NM_009793	ENSMUSG00000038128	Camk4	A430110E23Rik|AI666733|CaMKIV|CaMKIV/Gr|D18Bwg0362e	calcium/calmodulin-dependent protein kinase IV	protein-coding
8233	chr11	60448665	60475852	+	0	NA	exon (NM_021354, exon 8 of 13)	exon (NM_021354, exon 8 of 13)	-7081	NM_001103171	17910	Mm.89960	NM_010862	ENSMUSG00000042678	Myo15	Myo15a|sh-2|sh2	myosin XV	protein-coding
2665	chr1	128138623	128157495	+	0	NA	intron (NM_001357482, intron 1 of 26)	intron (NM_001357482, intron 1 of 26)	6072	NM_001357482	226412	Mm.221041	NM_181750	ENSMUSG00000056211	R3hdm1	R3hdm	R3H domain containing 1	protein-coding
29046	chr2	63456227	63478999	+	0	NA	Intergenic	Lx2|LINE|L1	107675	NR_152174	667257	Mm.417007	NR_152174		Gm8541	EG667257	predicted gene 8541	ncRNA
54069	chr9	96665412	96732830	+	0	NA	intron (NM_001359959, intron 2 of 2)	intron (NM_001359959, intron 2 of 2)	20324	NM_001359960	245007	Mm.485954	NM_175537	ENSMUSG00000040433	Zbtb38	A930014K01Rik|CIBZ	zinc finger and BTB domain containing 38	protein-coding
55105	chrX	11389132	11399660	+	0	NA	Intergenic	Intergenic	66574	NM_001114529	236663	Mm.473680	NM_001114529	ENSMUSG00000069038	H2al1j	EG236663|Gm4906	H2A histone family member L1J	protein-coding
38824	chr4	154334586	154339257	+	0	NA	intron (NM_001291026, intron 10 of 16)	intron (NM_001291026, intron 10 of 16)	-37026	NM_001112744	230972	Mm.38481	NM_001112744	ENSMUSG00000029032	Arhgef16	-	Rho guanine nucleotide exchange factor (GEF) 16	protein-coding
14903	chr13	107981976	108000830	+	0	NA	Intergenic	Intergenic	-53071	NM_001048250	75616	Mm.491164	NM_001048250	ENSMUSG00000071180	Smim15	2810008M24Rik	small integral membrane protein 15	protein-coding
13629	chr13	54545620	54555159	+	0	NA	TTS (NM_001252647)	TTS (NM_001252647)	14993	NM_001252647	97820	Mm.24593	NM_133797	ENSMUSG00000025871	4833439L19Rik	4930558H15Rik|C81457|Kiaa1191|P33monox	RIKEN cDNA 4833439L19 gene	protein-coding
30385	chr2	125645344	125658923	+	0	NA	intron (NM_199022, intron 9 of 11)	intron (NM_199022, intron 9 of 11)	-20967	NM_025613	58521	Mm.425101	NM_025613	ENSMUSG00000091337	Eid1	2610002K20Rik|Cri1|EID-1|ORF12|PNAS-22|PTD014	EP300 interacting inhibitor of differentiation 1	protein-coding
32268	chr3	25161194	25221676	+	0	NA	Intergenic	L1VL1|LINE|L1	-407429	NM_001326288	635702	Mm.448351	NM_001326288	ENSMUSG00000102758	Naaladl2	2810043G22Rik|EG635702|Gm1021	N-acetylated alpha-linked acidic dipeptidase-like 2	protein-coding
31010	chr2	151720195	151739944	+	0	NA	intron (NM_001305244, intron 1 of 4)	intron (NM_001305244, intron 1 of 4)	11241	NM_212446	228769	Mm.146984	NM_144889	ENSMUSG00000032869	Psmf1	AW048666|BC012260|PI31	proteasome (prosome, macropain) inhibitor subunit 1	protein-coding
9115	chr11	98104619	98170120	+	0	NA	intron (NM_028149, intron 1 of 14)	B3|SINE|B2	12247	NM_028149	72194	Mm.218350	NM_028149	ENSMUSG00000020883	Fbxl20	2610511F20Rik|4632423N09Rik|AI849362|AL117906|C86145|Fbl2|Scr|mKIAA4147	F-box and leucine-rich repeat protein 20	protein-coding
887	chr1	43332669	43369490	+	0	NA	Intergenic	Intergenic	-94672	NM_010879	17974	Mm.389903	NM_010879	ENSMUSG00000066877	Nck2	4833426I10Rik|Grb4|NCKbeta|Nck-2	non-catalytic region of tyrosine kinase adaptor protein 2	protein-coding
55013	chrX	7459538	7478318	+	0	NA	Intergenic	Intergenic	-45940	NR_027924	68355	Mm.45111	NR_027924		2010204K13Rik	0610010M13Rik|Cip7	RIKEN cDNA 2010204K13 gene	ncRNA
50148	chr8	47293931	47301106	+	0	NA	intron (NM_175162, intron 1 of 4)	intron (NM_175162, intron 1 of 4)	-8116	NM_001286376	71069	Mm.23973	NM_175162	ENSMUSG00000038143	Stox2	4933409N07Rik|AI449080|AI835114|mKIAA1392	storkhead box 2	protein-coding
12794	chr13	18953238	18996123	+	0	NA	intron (NM_001289546, intron 1 of 20)	Lx|LINE|L1	26329	NM_175007	218038	Mm.101650	NM_175007	ENSMUSG00000021314	Amph	-	amphiphysin	protein-coding
51854	chr8	122296985	122306878	+	0	NA	intron (NM_009569, intron 1 of 9)	MIRb|SINE|MIR	19790	NM_009569	22761	Mm.3105	NM_009569	ENSMUSG00000049577	Zfpm1	FOG|Fog1	zinc finger protein, multitype 1	protein-coding
44307	chr6	92223287	92235065	+	0	NA	Intergenic	Intergenic	-14306	NM_030081	78287	Mm.290734	NM_030081	ENSMUSG00000014550	Rbsn	5330426D11Rik|Zfyve20	rabenosyn, RAB effector	protein-coding
36091	chr4	43518220	43519410	+	0	NA	intron (NM_001277875, intron 5 of 8)	intron (NM_001277875, intron 5 of 8)	4739	NM_009416	22004	Mm.646	NM_009416	ENSMUSG00000028464	Tpm2	Tpm-2|Trop-2	tropomyosin 2, beta	protein-coding
38234	chr4	136073410	136078548	+	0	NA	Intergenic	Intergenic	-22586	NM_025919	67025	Mm.276856	NM_025919	ENSMUSG00000059291	Rpl11	2010203J19Rik	ribosomal protein L11	protein-coding
2303	chr1	110106658	110115780	+	0	NA	intron (NM_001316744, intron 12 of 12)	Lx|LINE|L1	127496	NM_172853	241201	Mm.213407	NM_172853	ENSMUSG00000026312	Cdh7	9330156F07Rik|CDH7L1	cadherin 7, type 2	protein-coding
54717	chr9	122334973	122391104	+	0	NA	intron (NM_001359207, intron 1 of 4)	intron (NM_001359207, intron 1 of 4)	11422	NR_152865	67469	Mm.280254	NM_026179	ENSMUSG00000032540	Abhd5	1300003D03Rik|2010002J10Rik|CGI-58|IECN5|NCIE2	abhydrolase domain containing 5	protein-coding
33622	chr3	90339113	90365081	+	0	NA	exon (NM_139304, exon 6 of 10)	exon (NM_139304, exon 6 of 10)	10443	NM_139304	229542	Mm.270999	NM_139304	ENSMUSG00000042390	Gatad2b	AL118180|C430014D17Rik|P66beta|mKIAA1150	GATA zinc finger domain containing 2B	protein-coding
14391	chr13	85041201	85084631	+	0	NA	Intergenic	L1Md_F2|LINE|L1	-126469	NM_023243	66671	Mm.18474	NM_023243	ENSMUSG00000021548	Ccnh	6330408H09Rik|AI661354|AV102684|AW538719	cyclin H	protein-coding
4481	chr10	13991836	14008867	+	0	NA	intron (NM_001358782, intron 1 of 9)	intron (NM_001358782, intron 1 of 9)	33972	NM_001358782	15273	Mm.42157	NM_010437	ENSMUSG00000015501	Hivep2	Gm20114|MIBP-1|MIBP1|Schnurri-2|Shn-2	human immunodeficiency virus type I enhancer binding protein 2	protein-coding
25231	chr18	36118387	36163570	+	0	NA	intron (NM_001167891, intron 1 of 9)	intron (NM_001167891, intron 1 of 9)	34775	NR_015571	74966	Mm.379238	NM_030089	ENSMUSG00000117852	4930471G03Rik	1700007N01Rik	RIKEN cDNA 4930471G03 gene	ncRNA
51115	chr8	89280478	89311591	+	0	NA	Intergenic	Intergenic	-251872	NM_021390	58198	Mm.214361	NM_021390	ENSMUSG00000031665	Sall1	Msal-3	spalt like transcription factor 1	protein-coding
34411	chr3	124510601	124633514	+	0	NA	intron (NM_001368235, intron 3 of 3)	RLTR13D6|LTR|ERVK	9034	NM_001368235	384775	Mm.489851	NM_001368235	ENSMUSG00000039174	1700003H04Rik	4930538K10Rik|4933400D22Rik	RIKEN cDNA 1700003H04 gene	protein-coding
44590	chr6	105428795	105466064	+	0	NA	Intergenic	RMER6A|LTR|ERVK	45239	NR_040297	100503536	Mm.366960	NR_040297	ENSMUSG00000108237	Gm19757	-	predicted gene, 19757	ncRNA
35000	chr3	152677341	152694908	+	0	NA	Intergenic	L1VL2|LINE|L1	-17764	NM_001355635	229949	Mm.207057	NM_001081277	ENSMUSG00000039058	Ak5	-	adenylate kinase 5	protein-coding
9187	chr11	100365742	100385070	+	0	NA	intron (NM_010593, intron 9 of 13)	B4A|SINE|B4	-19265	NM_010404	15114	Mm.281700	NM_010404	ENSMUSG00000006930	Hap1	HAP-1	huntingtin-associated protein 1	protein-coding
49939	chr8	36699153	36725249	+	0	NA	intron (NM_001194940, intron 5 of 17)	MIR|SINE|MIR	20853	NM_001194941	50768	Mm.125155	NM_015802	ENSMUSG00000031523	Dlc1	A730069N07Rik|Arhgap7|HP|STARD12|dlc-1	deleted in liver cancer 1	protein-coding
56362	chrX	59853625	59876668	+	0	NA	Intergenic	L1Md_F2|LINE|L1	-134318	NM_001305797	14071	Mm.391283	NM_007979	ENSMUSG00000031138	F9	AW111646|Cf-9|Cf9	coagulation factor IX	protein-coding
59601	chrY	75517212	75577345	+	0	NA	Intergenic	Intergenic	-168032	NM_001037748	380994	Mm.391354	NM_001037748	ENSMUSG00000093993	Gm20736	-	predicted gene, 20736	protein-coding
11969	chr12	102284007	102285185	+	0	NA	intron (NM_001161365, intron 1 of 9)	intron (NM_001161365, intron 1 of 9)	955	NM_001161365	217835	Mm.24145	NM_177620	ENSMUSG00000044456	Rin3	6430500K07|C86933	Ras and Rab interactor 3	protein-coding
51174	chr8	92370742	92372208	+	0	NA	Intergenic	MIR3|SINE|MIR	13679	NM_018826	54352	Mm.101153	NM_018826	ENSMUSG00000031737	Irx5	-	Iroquois homeobox 5	protein-coding
51003	chr8	84863496	84871719	+	0	NA	promoter-TSS (NR_106037)	promoter-TSS (NR_106037)	-340	NR_106037	102466220		NR_106037	ENSMUSG00000098331	Mir7069	Gm27777|mmu-mir-7069	microRNA 7069	ncRNA
30976	chr2	150839699	150850262	+	0	NA	intron (NM_024465, intron 4 of 12)	intron (NM_024465, intron 4 of 12)	-2410	NM_001356550	76192	Mm.112632	NM_024465	ENSMUSG00000032046	Abhd12	1500011G07Rik|6330583M11Rik|AI431047|AW547313	abhydrolase domain containing 12	protein-coding
7600	chr11	32346325	32347489	+	0	NA	promoter-TSS (NM_177364)	promoter-TSS (NM_177364)	-933	NM_177364	268396	Mm.227616	NM_177364	ENSMUSG00000040711	Sh3pxd2b	G431001E03Rik|TSK4|fad49	SH3 and PX domains 2B	protein-coding
24865	chr18	17383537	17428593	+	0	NA	Intergenic	Intergenic	-170583	NR_033607	664619	Mm.250005	NR_033607	ENSMUSG00000117460	4921533I20Rik	-	PRP18 pre-mRNA processing factor 18 homolog pseudogene	pseudo
39017	chr5	8290465	8361617	+	0	NA	intron (NM_001007220, intron 3 of 28)	G-rich|Low_complexity|Low_complexity	42119	NM_001310440	11496	Mm.275895	NM_001007220	ENSMUSG00000040537	Adam22	2900022I03Rik|AI854032|MDC2	a disintegrin and metallopeptidase domain 22	protein-coding
21394	chr16	48136890	48148966	+	0	NA	intron (NR_152166, intron 1 of 5)	MTD|LTR|ERVL-MaLR	15571	NR_152166	619300	Mm.384092	NR_152166		6430553K19Rik	-	RIKEN cDNA 6430553K19 gene	ncRNA
50409	chr8	60368817	60385084	+	0	NA	Intergenic	L1Md_F2|LINE|L1	-129174	NM_011834	23923	Mm.35020	NM_011834	ENSMUSG00000057228	Aadat	AI875679|Aadt|KATII|Kat2|Kyat2|mKat-2	aminoadipate aminotransferase	protein-coding
28285	chr2	27794532	27819952	+	0	NA	Intergenic	ID_B1|SINE|B4	-79183	NM_015734	12831	Mm.7281	NM_015734	ENSMUSG00000026837	Col5a1	AI413331	collagen, type V, alpha 1	protein-coding
54806	chrX	3457492	3458656	+	0	NA	Intergenic	L1Md_T|LINE|L1	-14384	NM_001243001	100042168	Mm.489575	NM_001243001	ENSMUSG00000078218	Btbd35f3	Gm3706	BTB domain containing 35, family member 3	protein-coding
28456	chr2	33830753	33871278	+	0	NA	intron (NM_175184, intron 2 of 9)	intron (NM_175184, intron 2 of 9)	36931	NM_175184	72543	Mm.254914	NM_175184	ENSMUSG00000038740	Mvb12b	2610200O14Rik|2610528K11Rik|AI414895|Fam125b	multivesicular body subunit 12B	protein-coding
26136	chr18	78178357	78186867	+	0	NA	TTS (NM_001110274)	TTS (NM_001110274)	-3440	NM_001110273	27411	Mm.44158	NM_030683	ENSMUSG00000024552	Slc14a2	UT-A1|UT-A3	solute carrier family 14 (urea transporter), member 2	protein-coding
23477	chr17	44954930	44984859	+	0	NA	intron (NR_158206, intron 3 of 11)	intron (NR_158206, intron 3 of 11)	-89009	NM_029257	75341	Mm.386821	NM_029257		4930564C03Rik	-	RIKEN cDNA 4930564C03 gene	protein-coding
38913	chr5	3376902	3414686	+	0	NA	intron (NM_009873, intron 3 of 7)	intron (NM_009873, intron 3 of 7)	51901	NM_009873	12571	Mm.31672	NM_009873	ENSMUSG00000040274	Cdk6	AI504062|Crk2	cyclin-dependent kinase 6	protein-coding
22098	chr16	86080076	86263638	+	0	NA	Intergenic	Intergenic	-270732	NM_011782	23794	Mm.112933	NM_011782	ENSMUSG00000022894	Adamts5	9530092O11Rik|ADAM-TS5|ADAMTS1|ADAMTS11|ADMP-2|AI481094|ASMP-2	a disintegrin-like and metallopeptidase (reprolysin type) with thrombospondin type 1 motif, 5 (aggrecanase-2)	protein-coding
35618	chr4	23585119	23696416	+	0	NA	Intergenic	L1_Mus3|LINE|L1	-855684	NM_199467	212377	Mm.120919	NM_199467	ENSMUSG00000045751	Mms22l	F730047E07Rik|Gm134	MMS22-like, DNA repair protein	protein-coding
2948	chr1	138782516	138793272	+	0	NA	Intergenic	ORR1C1|LTR|ERVL-MaLR	54550	NM_001042577	16876	Mm.250732	NM_010714	ENSMUSG00000019230	Lhx9	3110009O07Rik|BB104635|LH2B	LIM homeobox protein 9	protein-coding
19762	chr15	78546209	78551936	+	0	NA	Intergenic	PB1D10|SINE|Alu	-4727	NM_009218	20607	Mm.211411	NM_009218	ENSMUSG00000044933	Sstr3	Smstr-3|Smstr3|sst3	somatostatin receptor 3	protein-coding
41732	chr5	126535997	126552232	+	0	NA	Intergenic	Intergenic	-486675	NR_040685	71247	Mm.399586	NR_040685	ENSMUSG00000105490	4933438B17Rik	-	RIKEN cDNA 4933438B17 gene	ncRNA
58518	chrX	164049438	164052408	+	0	NA	Intergenic	RLTR1B-int|LTR|ERV1	-22913	NM_181315	56078	Mm.180953	NM_181315	ENSMUSG00000031373	Car5b	7330410H16Rik|CAVB|Ca5b|CarVb|D730005F19Rik	carbonic anhydrase 5b, mitochondrial	protein-coding
39769	chr5	38449360	38461067	+	0	NA	intron (NM_001102414, intron 2 of 11)	L1Md_F2|LINE|L1	25093	NM_001102415	117591	Mm.260137	NM_145559	ENSMUSG00000005107	Slc2a9	Glut9|SLC2A9B|SLC2a9A	solute carrier family 2 (facilitated glucose transporter), member 9	protein-coding
26261	chr18	83295230	83320594	+	0	NA	intron (NR_045361, intron 1 of 3)	L1Md_F2|LINE|L1	17972	NR_045361	70960	Mm.410834	NR_045361	ENSMUSG00000118333	4921531P14Rik	1700108N05Rik	RIKEN cDNA 4921531P14 gene	ncRNA
58900	chrY	13109649	13128253	+	0	NA	Intergenic	Intergenic	15180	NM_001371109
40792	chr5	89250019	89272540	+	0	NA	Intergenic	Intergenic	196619	NM_008096	14473	Mm.196595	NM_008096	ENSMUSG00000035540	Gc	DBP|VDB	vitamin D binding protein	protein-coding
55332	chrX	23921648	23974382	+	0	NA	Intergenic	L1VL4|LINE|L1	55252	NM_001034864	236749	Mm.296422	NM_001034864	ENSMUSG00000068113	Gm4907	EG236749	predicted gene 4907	protein-coding
18401	chr15	8664721	8666079	+	0	NA	intron (NM_148938, intron 3 of 9)	intron (NM_148938, intron 3 of 9)	45407	NM_148938	20512	Mm.204834	NM_148938	ENSMUSG00000005360	Slc1a3	AI504299|B430115D02Rik|Eaat1|GLAST|GLAST-1|GLU-T|GluT-1|Gmt1|MGluT1	solute carrier family 1 (glial high affinity glutamate transporter), member 3	protein-coding
7831	chr11	43928376	43992066	+	0	NA	Intergenic	Intergenic	-58984	NM_001284381	11548	Mm.39086	NM_007416	ENSMUSG00000050541	Adra1b	[a]1b	adrenergic receptor, alpha 1b	protein-coding
20334	chr15	101799868	101801032	+	0	NA	intron (NM_212485, intron 2 of 8)	intron (NM_212485, intron 2 of 8)	1910	NM_212485	223915	Mm.291498	NM_212485	ENSMUSG00000063661	Krt73	BC067067|CK-73|K73|Kb36	keratin 73	protein-coding
31608	chr2	174926735	174967075	+	0	NA	Intergenic	MMETn-int|LTR|ERVK	120864	NM_001085546	664987		NM_001085546	ENSMUSG00000078905	Gm14393	-	predicted gene 14393	protein-coding
48497	chr7	124975154	125011846	+	0	NA	Intergenic	Intergenic	-284565	NR_045907	73076	Mm.417827	NR_045907	ENSMUSG00000086254	3100003L05Rik	-	RIKEN cDNA 3100003L05 gene	ncRNA
16500	chr14	43107226	43110554	+	0	NA	Intergenic	Intergenic	-93314	NM_001244671	100042055	Mm.429109	NM_001244671	ENSMUSG00000095226	Gm10377	-	predicted gene 10377	protein-coding
2864	chr1	135460539	135474379	+	0	NA	intron (NM_173437, intron 9 of 28)	intron (NM_173437, intron 9 of 28)	-12776	NR_049188	100885827		NR_049188	ENSMUSG00000093515	Mir1231	Gm23720|mir-1231|mmu-mir-1231	microRNA 1231	ncRNA
12170	chr12	109506986	109529700	+	0	NA	Intergenic	IMPB_01|Satellite|Satellite	-22653	NR_027652	17263	Mm.289645	NM_144513	ENSMUSG00000021268	Meg3	2900016C05Rik|3110050O07Rik|6330408G06Rik|AI425946|AW108224|D12Bwg1266e|Gtl2|R74756|R75394	maternally expressed 3	ncRNA
16918	chr14	59328085	59348525	+	0	NA	intron (NM_001164327, intron 2 of 8)	intron (NM_001164327, intron 2 of 8)	3025	NM_001164327	236451	Mm.247736	NM_001164327	ENSMUSG00000091649	Phf11b	EG236451|Gm4902	PHD finger protein 11B	protein-coding
10188	chr12	19947729	19991613	+	0	NA	Intergenic	RLTR9D|LTR|ERVK	846108	NR_015521	69513	Mm.273972	NR_015521	ENSMUSG00000099759	1700030C10Rik	-	RIKEN cDNA 1700030C10 gene	ncRNA
36417	chr4	57482246	57502094	+	0	NA	Intergenic	ORR1E|LTR|ERVL-MaLR	-76078	NM_001304544	677884	Mm.331630	NM_001304544	ENSMUSG00000089945	Pakap	AF064781|AKAP-2|AKAP-KL|Akap2|Gm20459|PRKA2|Palm2-Akap2|Palm2Akap2|Palm2akap2	paralemmin A kinase anchor protein	protein-coding
45390	chr6	138544680	138563663	+	0	NA	intron (NM_207222, intron 1 of 4)	intron (NM_207222, intron 1 of 4)	-26453	NR_131103	77982	Mm.146702	NR_131103	ENSMUSG00000100166	B230110G15Rik	-	RIKEN cDNA B230110G15 gene	ncRNA
16397	chr14	40887810	40909778	+	0	NA	intron (NM_001368701, intron 1 of 4)	intron (NM_001368701, intron 1 of 4)	2879	NM_001368701	328381	Mm.235694	NM_177816	ENSMUSG00000037833	Sh2d4b	A430109M18Rik|D030001E08	SH2 domain containing 4B	protein-coding
50730	chr8	72682431	72703525	+	0	NA	exon (NM_176940, exon 12 of 19)	exon (NM_176940, exon 12 of 19)	-30292	NM_009188	20467	Mm.2137	NM_009188	ENSMUSG00000031622	Sin3b	2810430C10Rik	transcriptional regulator, SIN3B (yeast)	protein-coding
50438	chr8	61472218	61508359	+	0	NA	intron (NM_145595, intron 2 of 4)	ORR1D1|LTR|ERVL-MaLR	2554	NM_145595	234309	Mm.29059	NM_145595	ENSMUSG00000031641	Cbr4	A730083J17Rik|BC009118	carbonyl reductase 4	protein-coding
56711	chrX	76356707	76364562	+	0	NA	Intergenic	L1_Mur2|LINE|L1	-32716	NM_001033799	619294	Mm.423961	NM_001033799	ENSMUSG00000073085	Cldn34b4	4930428D18Rik	claudin 34B4	protein-coding
15591	chr14	7318184	7319348	+	0	NA	Intergenic	Lx2A1|LINE|L1	13629	NM_001025085	545013	Mm.422841	NM_001025085	ENSMUSG00000072726	Gm5797	EG545013	predicted gene 5797	protein-coding
30699	chr2	138696451	138723875	+	0	NA	Intergenic	Intergenic	-109766	NR_035477	100316816		NR_035477	ENSMUSG00000088983	Mir1952	mmu-mir-1952	microRNA 1952	ncRNA
11632	chr12	87211669	87214462	+	0	NA	intron (NM_001290288, intron 3 of 3)	intron (NM_001290288, intron 3 of 3)	12557	NM_001290288	238333	Mm.302304	NM_001290288	ENSMUSG00000090812	Samd15	Gm263	sterile alpha motif domain containing 15	protein-coding
49662	chr8	23320187	23346342	+	0	NA	Intergenic	L1Md_F2|LINE|L1	-76184	NM_001042484	57437	Mm.196269	NM_020585	ENSMUSG00000015341	Golga7	AB041568|C130038N16Rik|GCP16|GOLGA3AP1|HSPC041|R75586	golgi autoantigen, golgin subfamily a, 7	protein-coding
46301	chr7	26175417	26207235	+	0	NA	intron (NM_010000, intron 4 of 8)	L1Md_F2|LINE|L1	17917	NM_010000	13094	Mm.14413	NM_010000	ENSMUSG00000040660	Cyp2b9	Cyp2b	cytochrome P450, family 2, subfamily b, polypeptide 9	protein-coding
34097	chr3	109960907	109990124	+	0	NA	intron (NM_030699, intron 2 of 7)	intron (NM_030699, intron 2 of 7)	167957	NM_001163349	80883	Mm.39262	NM_030699	ENSMUSG00000059857	Ntng1	A930010C08Rik|AI853992|Lmnt1	netrin G1	protein-coding
45507	chr6	143771521	143823404	+	0	NA	Intergenic	Lx7|LINE|L1	-146174	NR_045732	73425	Mm.417844	NR_045732	ENSMUSG00000086887	1700060C16Rik	-	RIKEN cDNA 1700060C16 gene	ncRNA
2608	chr1	125523070	125545809	+	0	NA	Intergenic	Intergenic	-26156	NM_001356294	74150	Mm.28654	NM_028787	ENSMUSG00000026342	Slc35f5	1300003P13Rik|AI646727	solute carrier family 35, member F5	protein-coding
31639	chr2	175869230	175880334	+	0	NA	intron (NM_001099308, intron 2 of 4).2	intron (NM_001099308, intron 2 of 4).2	5537	NM_001164689	626832	Mm.441314	NM_001164689	ENSMUSG00000078887	Gm6710	1600017I02Rik|2310011F05Rik|2900089K14Rik|3100002L24Rik|WF-4	predicted gene 6710	protein-coding
51790	chr8	120311075	120320503	+	0	NA	Intergenic	Intergenic	-87559	NR_110496	434353	Mm.411793	NR_110496	ENSMUSG00000097960	A330074K22Rik	-	RIKEN cDNA A330074K22 gene	ncRNA
12850	chr13	21331139	21342009	+	0	NA	Intergenic	MTEa|LTR|ERVL-MaLR	-10356	NM_146533	258526	Mm.377553	NM_146533	ENSMUSG00000045508	Olfr1367	MOR256-16|MOR256-65	olfactory receptor 1367	protein-coding
51498	chr8	107780072	107787216	+	0	NA	Intergenic	Intergenic	-195162	NM_010817	17463	Mm.18347	NM_010817	ENSMUSG00000039067	Psmd7	AW107203|Mov-34|Mov34	proteasome (prosome, macropain) 26S subunit, non-ATPase, 7	protein-coding
32026	chr3	12700664	12730369	+	0	NA	Intergenic	L1_Mur1|LINE|L1	-756139	NM_178631	76897	Mm.422625	NM_178631	ENSMUSG00000039717	Ralyl	0710005M24Rik	RALY RNA binding protein-like	protein-coding
53995	chr9	93689832	93880556	+	0	NA	Intergenic	Intergenic	752887	NM_001033145	68861	Mm.258746	NM_001033145	ENSMUSG00000045414	Dipk2a	1190002N15Rik|GoPro49|HASF	divergent protein kinase domain 2A	protein-coding
10692	chr12	41875052	41917227	+	0	NA	intron (NM_053122, intron 6 of 6)	intron (NM_053122, intron 6 of 6)	-410082	NM_001271709	16981	Mm.404786	NM_010733	ENSMUSG00000036295	Lrrn3	NLRR-3	leucine rich repeat protein 3, neuronal	protein-coding
35793	chr4	33011569	33027378	+	0	NA	3' UTR (NM_001369055, exon 8 of 8)	3' UTR (NM_001369055, exon 8 of 8)	11850	NR_036602	100504166	Mm.426309	NR_036602	ENSMUSG00000085037	4933421O10Rik	-	RIKEN cDNA 4933421O10 gene	ncRNA
41517	chr5	117450793	117483993	+	0	NA	intron (NM_001312914, intron 1 of 19)	(TG)n|Simple_repeat|Simple_repeat	53391	NM_001312914	333050	Mm.437947	NM_001034873	ENSMUSG00000061578	Ksr2	-	kinase suppressor of ras 2	protein-coding
46993	chr7	57894167	57908289	+	0	NA	Intergenic	Intergenic	310055	NM_008071	14402	Mm.8004	NM_008071	ENSMUSG00000033676	Gabrb3	A230092K12Rik|AW049585|Cp1|Gabrb-3|beta3	gamma-aminobutyric acid (GABA) A receptor, subunit beta 3	protein-coding
57914	chrX	135637461	135692125	+	0	NA	intron (NM_027952, intron 4 of 9)	intron (NM_027952, intron 4 of 9)	28997	NM_027952	71841	Mm.371643	NM_027952	ENSMUSG00000058252	Tcp11x2	1700008I05Rik|C77164|TCP11|Tcp11l3	t-complex 11 family, X-linked 2	protein-coding
36123	chr4	44742553	44750699	+	0	NA	Intergenic	Lx4A|LINE|L1	-9933	NM_138590	319885	Mm.331576	NM_138590	ENSMUSG00000035649	Zcchc7	4930572I07Rik|D4Wsu132e	zinc finger, CCHC domain containing 7	protein-coding
10597	chr12	35869859	35905689	+	0	NA	Intergenic	(TGGG)n|Simple_repeat|Simple_repeat	-37847	NM_207531	403205	Mm.190508	NM_207531	ENSMUSG00000036231	Agr3	BCMP11|E030025L21Rik|Gm888	anterior gradient 3	protein-coding
2340	chr1	112596197	112635513	+	0	NA	Intergenic	B4A|SINE|B4	-198937	NR_157044	102635484		NR_157044		Gm32810	Gm18406	predicted gene, 32810	ncRNA
11183	chr12	67737825	67750478	+	0	NA	Intergenic	Intergenic	-521602	NM_207010	320772	Mm.227680	NM_207010	ENSMUSG00000034912	Mdga2	6720489L24Rik|9330209L04Rik|Adp|Mamdc1|Tg(Prnp-PFN1*G118V)838Kiaei	MAM domain containing glycosylphosphatidylinositol anchor 2	protein-coding
24210	chr17	78091924	78137242	+	0	NA	Intergenic	Intergenic	-85665	NM_015800	50766	Mm.311912	NM_015800	ENSMUSG00000024074	Crim1	AU015004	cysteine rich transmembrane BMP regulator 1 (chordin like)	protein-coding
17926	chr14	108172665	108179558	+	0	NA	Intergenic	B4A|SINE|B4	738128	NM_199065	76965	Mm.257268	NM_199065	ENSMUSG00000075478	Slitrk1	3200001I04Rik	SLIT and NTRK-like family, member 1	protein-coding
44776	chr6	114120419	114131223	+	0	NA	Intergenic	Intergenic	-5420	NM_172890	243616	Mm.44683	NM_172890	ENSMUSG00000030307	Slc6a11	D930045G19Rik|E130202I16Rik|GAT4|Gabt4|Gat3	solute carrier family 6 (neurotransmitter transporter, GABA), member 11	protein-coding
42889	chr6	26692617	26736499	+	0	NA	Intergenic	RLTR18-int|LTR|ERVK	783132	NR_040771	626904	Mm.126787	NR_040771	ENSMUSG00000106799	Gm20756	-	predicted gene, 20756	ncRNA
46938	chr7	54726523	54814230	+	0	NA	Intergenic	Lx9|LINE|L1	-64869	NM_178705	233271	Mm.387344	NM_178705	ENSMUSG00000063297	Luzp2	9330154K17Rik|D130073E01	leucine zipper protein 2	protein-coding
20225	chr15	97919164	97927954	+	0	NA	Intergenic	L1MEd|LINE|L1	-15263	NM_009504	22337	Mm.245084	NM_009504	ENSMUSG00000022479	Vdr	Nr1i1	vitamin D (1,25-dihydroxyvitamin D3) receptor	protein-coding
4764	chr10	27825469	27846907	+	0	NA	Intergenic	Intergenic	-219246	NM_008481	16773	Mm.256087	NM_008481	ENSMUSG00000019899	Lama2	5830440B04|dy|mKIAA4087|mer|merosin	laminin, alpha 2	protein-coding
40501	chr5	74207786	74212582	+	0	NA	intron (NM_001286437, intron 7 of 7)	intron (NM_001286437, intron 7 of 7)	14858	NM_026878	68939	Mm.293316	NM_026878	ENSMUSG00000049907	Rasl11b	1190017B18Rik	RAS-like, family 11, member B	protein-coding
57975	chrX	139009043	139010285	+	0	NA	TTS (NM_013724)	TTS (NM_013724)	75572	NM_177920	331535	Mm.211704	NM_177920	ENSMUSG00000031271	Serpina7	C730040N12Rik|Tbg	serine (or cysteine) peptidase inhibitor, clade A (alpha-1 antiproteinase, antitrypsin), member 7	protein-coding
7643	chr11	33989190	34094419	+	0	NA	intron (NR_155520, intron 4 of 4)	RLTR13B3|LTR|ERVK	-5124	NM_010696	16822	Mm.265350	NM_010696	ENSMUSG00000002699	Lcp2	AI323664|BB161688|SLP-76|SLP76|m1Khoe|twm	lymphocyte cytosolic protein 2	protein-coding
7815	chr11	43308701	43360292	+	0	NA	Intergenic	Intergenic	39965	NR_029558	387164		NR_029558	ENSMUSG00000065601	Mir146	Mirn146|miR-146a|mmu-mir-146	microRNA 146	ncRNA
51433	chr8	105327750	105344482	+	0	NA	intron (NM_177699, intron 11 of 21)	intron (NM_177699, intron 11 of 21)	9752	NM_025486	66320	Mm.29990	NM_025486	ENSMUSG00000014856	Tmem208	1700006C06Rik|2610030K20Rik|Hspc171	transmembrane protein 208	protein-coding
6336	chr10	100756155	100805067	+	0	NA	Intergenic	Intergenic	-38976	NR_152765	102639396	Mm.404529	NR_152765		Gm35722	-	predicted gene, 35722	ncRNA
24364	chr17	84902195	84918021	+	0	NA	Intergenic	Intergenic	-46633	NM_001159497	19043	Mm.249695	NM_011151	ENSMUSG00000061130	Ppm1b	PP2CB	protein phosphatase 1B, magnesium dependent, beta isoform	protein-coding
41612	chr5	121304199	121317817	+	0	NA	intron (NM_181421, intron 33 of 75)	intron (NM_181421, intron 33 of 75)	74401	NM_001359947	231712	Mm.20488	NM_172275	ENSMUSG00000042726	Trafd1	1110008K06Rik|Fln29	TRAF type zinc finger domain containing 1	protein-coding
10300	chr12	23035788	23038027	+	0	NA	Intergenic	MERVL-int|LTR|ERVL	-26664	NR_015504	69732	Mm.391403	NM_028362	ENSMUSG00000073164	2410018L13Rik	2810480C08Rik	RIKEN cDNA 2410018L13 gene	ncRNA
21895	chr16	74360363	74369829	+	0	NA	intron (NM_001358491, intron 1 of 27)	L1_Mus4|LINE|L1	-12217	NM_001358490	268902	Mm.171736	NM_175549	ENSMUSG00000052516	Robo2	2600013A04Rik|9430089E08Rik|BB097918|D230004I22Rik|mKIAA1568	roundabout guidance receptor 2	protein-coding
35430	chr4	14642311	14678318	+	0	NA	Intergenic	Intergenic	-38536	NM_145947	208890	Mm.483839	NM_145947	ENSMUSG00000040569	Slc26a7	-	solute carrier family 26, member 7	protein-coding
35738	chr4	30645576	30670435	+	0	NA	Intergenic	Intergenic	-6591	NR_040655	75332	Mm.108636	NR_040655		4930556G01Rik	-	RIKEN cDNA 4930556G01 gene	ncRNA
22761	chr17	17232421	17275772	+	0	NA	intron (NM_001362181, intron 1 of 3)	intron (NM_001362181, intron 1 of 3)	19193	NM_001362181	102640673		NM_001362181		LOC102640673	-	zinc finger protein 431-like	protein-coding
20835	chr16	21389742	21404734	+	0	NA	Intergenic	Intergenic	-25880	NM_001285893	209018	Mm.235683	NM_145948	ENSMUSG00000033653	Vps8	AI315068|AU040738|mKIAA0804	VPS8 CORVET complex subunit	protein-coding
50493	chr8	64201318	64202755	+	0	NA	intron (NM_009390, intron 1 of 20)	intron (NM_009390, intron 1 of 20)	3972	NM_009390	21892	Mm.418367	NM_009390	ENSMUSG00000053626	Tll1	Tll|Tll-1|b2b2476Clo	tolloid-like	protein-coding
43020	chr6	32408093	32457168	+	0	NA	intron (NM_175750, intron 3 of 31)	intron (NM_175750, intron 3 of 31)	-78511	NR_040277	319849	Mm.440860	NR_040277	ENSMUSG00000086763	Plxna4os1	B230378P21Rik	plexin A4, opposite strand 1	ncRNA
726	chr1	36334754	36353228	+	0	NA	intron (NM_172652, intron 18 of 20)	intron (NM_172652, intron 18 of 20)	4767	NR_105863	102465541		NR_105863	ENSMUSG00000098680	Mir6898	Gm27816|mmu-mir-6898	microRNA 6898	ncRNA
11537	chr12	83766375	83767539	+	0	NA	intron (NM_130887, intron 2 of 26)	intron (NM_130887, intron 2 of 26)	3323	NM_001205343	170721	Mm.133443	NM_130887	ENSMUSG00000021223	Papln	E030033C16Rik	papilin, proteoglycan-like sulfated glycoprotein	protein-coding
973	chr1	47090614	47105999	+	0	NA	Intergenic	Intergenic	-172530	NM_001356417	227059	Mm.233889	NM_172653	ENSMUSG00000025986	Slc39a10	2900042E17Rik|5430433I10|Zip10|mKIAA1265	solute carrier family 39 (zinc transporter), member 10	protein-coding
7887	chr11	46499747	46500911	+	0	NA	Intergenic	MERVL-int|LTR|ERVL	-23922	NM_001163357	210535	Mm.173153	NM_001163357	ENSMUSG00000078924	Gm12169	-	predicted gene 12169	protein-coding
43741	chr6	67188571	67222104	+	0	NA	Intergenic	B1_Mm|SINE|Alu	-61642	NM_025814	66870	Mm.240490	NM_025814	ENSMUSG00000036371	Serbp1	1200009K13Rik|9330147J08Rik|AL022786|Pairbp1	serpine1 mRNA binding protein 1	protein-coding
49567	chr8	20639144	20641530	+	0	NA	3' UTR (NM_001270553, exon 10 of 10)	3' UTR (NM_001270553, exon 10 of 10)	25410	NM_001270553	100861668	Mm.491087	NM_001270553	ENSMUSG00000095294	Gm21119	-	predicted gene, 21119	protein-coding
45602	chr6	147865845	147867120	+	0	NA	Intergenic	L1_Mur2|LINE|L1	176241	NR_033636	100039727	Mm.396220	NR_033636	ENSMUSG00000085077	1700049E15Rik	Gm15761	RIKEN cDNA 1700049E15 gene	ncRNA
15085	chr13	116537455	116581187	+	0	NA	Intergenic	B2_Mm2|SINE|B2	-249633	NM_021459	16392	Mm.42242	NM_021459	ENSMUSG00000042258	Isl1	-	ISL1 transcription factor, LIM/homeodomain	protein-coding
33535	chr3	87379866	87405912	+	0	NA	TTS (NM_153090)	TTS (NM_153090)	16502	NM_153090	229499	Mm.255203	NM_153090	ENSMUSG00000059994	Fcrl1	A230020G22Rik|Bxmas1|Bxmh1|Bxmh1b|Fcrh1|Fcrh1l|Fcrh1s|Ifgp1	Fc receptor-like 1	protein-coding
57386	chrX	109871895	109897099	+	0	NA	Intergenic	Intergenic	-488256	NR_033597	634340	Mm.66709	NR_033597	ENSMUSG00000082853	Gm7134	EG634340	kinesin family member 18B pseudogene	pseudo
47456	chr7	79530124	79531288	+	0	NA	intron (NR_040312, intron 3 of 3)	B3|SINE|B2	15271	NR_040312	101694	Mm.41661	NR_040311	ENSMUSG00000097023	Mir9-3hg	AI854517	Mir9-3 host gene	ncRNA
14676	chr13	97850575	97863178	+	0	NA	Intergenic	Intergenic	105764	NR_152263	111365222	Mm.440079	NR_152263		Eyelinc18	-	uncharacterized EyeLinc18	ncRNA
13065	chr13	30835325	30931525	+	0	NA	intron (NM_001360093, intron 13 of 28)	intron (NM_001360093, intron 13 of 28)	64336	NM_153072	210554	Mm.450571	NM_153072	ENSMUSG00000076430	Hus1b	-	HUS1 checkpoint clamp component B	protein-coding
18128	chr14	118831955	118834386	+	0	NA	intron (NM_001160097, intron 1 of 3)	intron (NM_001160097, intron 1 of 3)	-21780	NM_001160099	58187	Mm.390755	NM_021386	ENSMUSG00000022132	Cldn10	6720456I16Rik|Cldn10a|Cldn10b|D14Ertd728e	claudin 10	protein-coding
35709	chr4	29013322	29015546	+	0	NA	Intergenic	RLTR10-int|LTR|ERVK	-53645	NR_151693	102634169		NR_151693		Gm11917	-	predicted gene 11917	ncRNA
31067	chr2	153475550	153524403	+	0	NA	intron (NM_001134300, intron 1 of 10)	intron (NM_001134300, intron 1 of 10)	29995	NM_001134300	329540	Mm.50600	NM_001001986	ENSMUSG00000061411	Nol4l	4931410H15|8430427H17Rik|AI429157|Gm1636	nucleolar protein 4-like	protein-coding
1774	chr1	85542791	85572243	+	0	NA	Intergenic	L1Md_F2|LINE|L1	41293	NM_030194	109032	Mm.335802	NM_030194	ENSMUSG00000070034	Sp110	5031415C07Rik|52kDa|5830484A20Rik|Ifi75|Ipr1	Sp110 nuclear body protein	protein-coding
47285	chr7	71069009	71132317	+	0	NA	Intergenic	Intergenic	-733917	NM_183261	11819	Mm.158143	NM_009697	ENSMUSG00000030551	Nr2f2	2700033K02Rik|9430015G03Rik|ARP-1|Aporp1|COUP-TF2|COUP-TFII|COUPTFB|EAR3|SVP40|Tcfcoup2	nuclear receptor subfamily 2, group F, member 2	protein-coding
54625	chr9	119745542	119773000	+	0	NA	intron (NM_011887, intron 25 of 26)	AT_rich|Low_complexity|Low_complexity	-40239	NM_001205321	20264	Mm.247042	NM_009134	ENSMUSG00000034533	Scn10a	Nav1.8|PN3|SNS	sodium channel, voltage-gated, type X, alpha	protein-coding
52211	chr9	11628396	11657063	+	0	NA	Intergenic	Intergenic	-737954	NM_001170787	244682	Mm.187021	NM_001033359	ENSMUSG00000039488	Cntn5	6720426O10Rik|A830025P08Rik|Gm507|NB-2	contactin 5	protein-coding
4557	chr10	18313466	18314630	+	0	NA	Intergenic	MMERVK10C-int|LTR|ERVK	-79067	NM_001346751	215814	Mm.296565	NM_144820	ENSMUSG00000059554	Ccdc28a	1700009P13Rik|AI480677	coiled-coil domain containing 28A	protein-coding
11712	chr12	90686128	90692883	+	0	NA	Intergenic	L1Md_A|LINE|L1	49533	NM_010050	13371	Mm.21389	NM_010050	ENSMUSG00000007682	Dio2	5DII|AI324267|DIOII	deiodinase, iodothyronine, type II	protein-coding
7903	chr11	47421085	47422725	+	0	NA	Intergenic	RLTR6-int|LTR|ERV1	-42580	NM_011891	24052	Mm.34175	NM_011891	ENSMUSG00000020354	Sgcd	35DAG|A530047J11Rik|AI504364|AW547581|SG-delta|delta-SG	sarcoglycan, delta (dystrophin-associated glycoprotein)	protein-coding
46909	chr7	53311978	53356971	+	0	NA	Intergenic	Intergenic	557415	NR_105746	102466619		NR_105746	ENSMUSG00000099176	Mir6238	Gm27982|mmu-mir-6238	microRNA 6238	ncRNA
50610	chr8	69516266	69517430	+	0	NA	Intergenic	Lx4A|LINE|L1	108327	NM_001045553	234362	Mm.458487	NM_172754	ENSMUSG00000060427	Zfp868	AI449175|AW108241|C530032E20|mszf62	zinc finger protein 868	protein-coding
56631	chrX	73459010	73462799	+	0	NA	Intergenic	Intergenic	-1875	NM_028633	73738	Mm.264899	NM_028633	ENSMUSG00000031371	Haus7	1110020L19Rik|Uchl5ip|Uip1	HAUS augmin-like complex, subunit 7	protein-coding
29290	chr2	75982214	76015927	+	0	NA	intron (NM_001081033, intron 19 of 19)	intron (NM_001081033, intron 19 of 19)	-17103	NM_030188	78802	Mm.282339	NM_030188	ENSMUSG00000075271	Ttc30a1	4930506L13Rik	tetratricopeptide repeat domain 30A1	protein-coding
26534	chr19	7019203	7051337	+	0	NA	intron (NM_016737, intron 2 of 13)	B1_Mus1|SINE|Alu	4756	NM_016737	20867	Mm.258633	NM_016737	ENSMUSG00000024966	Stip1	Hop|Sti1|p60	stress-induced phosphoprotein 1	protein-coding
9450	chr11	109992328	110019010	+	0	NA	Intergenic	Intergenic	-9824	NM_001362749	27404	Mm.341004	NM_013851	ENSMUSG00000020620	Abca8b	Abca8	ATP-binding cassette, sub-family A (ABC1), member 8b	protein-coding
22033	chr16	82399151	82432772	+	0	NA	Intergenic	Lx2B2|LINE|L1	1215264	NM_001113208	17968	Mm.433941	NM_010954	ENSMUSG00000022762	Ncam2	Ncam-2|Ocam|RNCAM	neural cell adhesion molecule 2	protein-coding
25849	chr18	65121674	65131792	+	0	NA	intron (NM_031881, intron 4 of 29)	intron (NM_031881, intron 4 of 29)	103206	NM_031881	83814	Mm.98668	NM_031881	ENSMUSG00000024589	Nedd4l	1300012C07Rik|Nedd4-2|Nedd4b	neural precursor cell expressed, developmentally down-regulated gene 4-like	protein-coding
44204	chr6	88726082	88727326	+	0	NA	intron (NM_001166249, intron 2 of 7)	intron (NM_001166249, intron 2 of 7)	2000	NM_001166251	23945	Mm.272197	NM_011844	ENSMUSG00000033174	Mgll	AA589436|Magl|Mgl	monoglyceride lipase	protein-coding
6538	chr10	112056992	112061357	+	0	NA	Intergenic	Intergenic	-1015	NM_027018	69286	Mm.47058	NM_027018	ENSMUSG00000020213	Glipr1l1	1700011E04Rik	GLI pathogenesis-related 1 like 1	protein-coding
38337	chr4	139291240	139292851	+	0	NA	TTS (NM_009798)	TTS (NM_009798)	18663	NM_145384	212555	Mm.45131	NM_145384	ENSMUSG00000028744	Pqlc2	BC019216	PQ loop repeat containing 2	protein-coding
31719	chr2	178537858	178545276	+	0	NA	Intergenic	RLTR31D_MM|LTR|ERVK	111052	NM_198656	381409	Mm.330860	NM_198656	ENSMUSG00000039155	Cdh26	Gm1010	cadherin-like 26	protein-coding
27497	chr19	50622396	50639534	+	0	NA	intron (NM_001360457, intron 1 of 26)	intron (NM_001360457, intron 1 of 26)	47681	NM_001290356	58178	Mm.313672	NM_021377	ENSMUSG00000043531	Sorcs1	Sorcs|mSorCS	sortilin-related VPS10 domain containing receptor 1	protein-coding
54468	chr9	113970320	113979251	+	0	NA	intron (NM_013699, intron 15 of 15)	intron (NM_013699, intron 15 of 15)	43851	NM_013699	22221	Mm.28052	NM_013699	ENSMUSG00000009741	Ubp1	Cp2b|LBP-1a|LBP-1b|NF2d9	upstream binding protein 1	protein-coding
54760	chr9	123930212	123967314	+	0	NA	Intergenic	Intergenic	19929	NM_009912	12768	Mm.274927	NM_009912	ENSMUSG00000025804	Ccr1	Cmkbr1|Mip-1a-R	chemokine (C-C motif) receptor 1	protein-coding
13641	chr13	54793896	54815749	+	0	NA	Intergenic	RMER17B|LTR|ERVK	15417	NM_028841	74257	Mm.32883	NM_028841	ENSMUSG00000025875	Tspan17	2210021G21Rik|AI047581|Fbxo23|Tm4sf17	tetraspanin 17	protein-coding
30603	chr2	134244148	134269147	+	0	NA	Intergenic	Intergenic	297705	NM_010403	15112	Mm.26634	NM_010403	ENSMUSG00000027261	Hao1	GOX|Gox1|Hao-1	hydroxyacid oxidase 1, liver	protein-coding
15702	chr14	11019505	11074720	+	0	NA	intron (NM_001360141, intron 2 of 9)	intron (NM_001360141, intron 2 of 9)	114923	NM_001360141	14198	Mm.397619	NM_010210	ENSMUSG00000060579	Fhit	AW045638|Fra14A2	fragile histidine triad gene	protein-coding
5525	chr10	66586321	66587485	+	0	NA	Intergenic	L1Md_T|LINE|L1	333481	NR_138560	68488	Mm.338835	NR_138560		1110002J07Rik	-	RIKEN cDNA 1110002J07 gene	ncRNA
53051	chr9	49497291	49567524	+	0	NA	intron (NM_001081445, intron 13 of 17)	intron (NM_001081445, intron 13 of 17)	14119	NR_029465	100036537	Mm.437541	NR_029465	ENSMUSG00000079564	Gm11149	-	predicted gene 11149	ncRNA
38945	chr5	5280903	5356834	+	0	NA	intron (NM_011074, intron 2 of 14)	intron (NM_011074, intron 2 of 14)	-52800	NM_001310448	18647	Mm.389061	NM_011074	ENSMUSG00000028926	Cdk14	Pftk1|mKIAA0834	cyclin-dependent kinase 14	protein-coding
36585	chr4	62299515	62322143	+	0	NA	intron (NM_001355385, intron 21 of 27)	MTA_Mm|LTR|ERVL-MaLR	19282	NM_001290518	20530	Mm.292539	NM_025286	ENSMUSG00000066152	Slc31a2	AI604396|CTR2	solute carrier family 31, member 2	protein-coding
33527	chr3	86950478	86976324	+	0	NA	Intergenic	Intergenic	-23185	NM_007640	12480	Mm.389465	NM_007640	ENSMUSG00000041750	Cd1d2	CD1.2|Cd1b|Ly-38	CD1d2 antigen	protein-coding
11525	chr12	83335850	83340428	+	0	NA	intron (NM_001267625, intron 3 of 10)	intron (NM_001267625, intron 3 of 10)	149597	NM_058212	70127	Mm.151308	NM_058212	ENSMUSG00000021221	Dpf3	2810403B03Rik|6530402L11Rik|BAF45C|C78788|CERD4|cer-d4	D4, zinc and double PHD fingers, family 3	protein-coding
21297	chr16	43344832	43363736	+	0	NA	intron (NM_181058, intron 2 of 6)	intron (NM_181058, intron 2 of 6)	65912	NR_046026	626693	Mm.447083	NR_046026	ENSMUSG00000085499	Gm15713	-	predicted gene 15713	ncRNA
22312	chr16	95051145	95071670	+	0	NA	Intergenic	Intergenic	-63711	NM_010606	16522	Mm.328720	NM_010606	ENSMUSG00000043301	Kcnj6	BIR1|GIRK2|KATP2|KCNJ7|Kir3.2|weaver|wv	potassium inwardly-rectifying channel, subfamily J, member 6	protein-coding
1422	chr1	71085593	71095178	+	0	NA	intron (NM_007525, intron 1 of 10)	intron (NM_007525, intron 1 of 10)	12587	NM_007525	12021	Mm.10764	NM_007525	ENSMUSG00000026196	Bard1	-	BRCA1 associated RING domain 1	protein-coding
39912	chr5	44322440	44323604	+	0	NA	Intergenic	L1_Mus2|LINE|L1	-96416	NM_173764	231225	Mm.30688	NM_173764	ENSMUSG00000046985	Tapt1	4932414K18Rik	transmembrane anterior posterior transformation 1	protein-coding
51576	chr8	111017966	111089833	+	0	NA	exon (NM_146217, exon 18 of 21)	exon (NM_146217, exon 18 of 21)	-2440	NM_028274	72544	Mm.24174	NM_028274	ENSMUSG00000109941	Exosc6	2610510N21Rik|C76919|Mtr3	exosome component 6	protein-coding
35140	chr3	158736200	158739428	+	0	NA	Intergenic	L1Md_A|LINE|L1	-176053	NM_001370782	242274	Mm.132162	NM_001081358	ENSMUSG00000028176	Lrrc7	AK122498|densin|mKIAA1365	leucine rich repeat containing 7	protein-coding
55661	chrX	32231505	32232669	+	0	NA	Intergenic	RLTR14_RN|LTR|ERV1	-46307	NM_001168334	100040482	Mm.479861	NM_001168334	ENSMUSG00000096194	Btbd35f2	Gm2799	BTB domain containing 35, family member 2	protein-coding
20827	chr16	20982494	20988031	+	0	NA	Intergenic	MMERVK10C-int|LTR|ERVK	56648	NM_001370894	625060		NM_001370894		Gm6551	EG625060	predicted gene 6551	protein-coding
19151	chr15	50019064	50085625	+	0	NA	Intergenic	L1MC1|LINE|L1	836705	NM_001310481	83925	Mm.30466	NM_032000	ENSMUSG00000038679	Trps1	AI115454|AI447310|D15Ertd586e	transcriptional repressor GATA binding 1	protein-coding
39060	chr5	10647966	10795740	+	0	NA	Intergenic	Intergenic	-143176	NR_003596	623849	Mm.335888	NR_003596	ENSMUSG00000091422	Gm6455	EG623849	predicted gene 6455	pseudo
18763	chr15	29986715	29989476	+	0	NA	Intergenic	L1Md_A|LINE|L1	-184439	NM_001355502	18163	Mm.321648	NM_008729	ENSMUSG00000022240	Ctnnd2	Catnd2|Nprap|neurojugin	catenin (cadherin associated protein), delta 2	protein-coding
6164	chr10	92520395	92581784	+	0	NA	Intergenic	MLT1K|LTR|ERVL-MaLR	171329	NM_008682	17997	Mm.2998	NM_008682	ENSMUSG00000019988	Nedd1	-	neural precursor cell expressed, developmentally down-regulated gene 1	protein-coding
7614	chr11	32999070	33029671	+	0	NA	Intergenic	Intergenic	133030	NR_102395	14172	Mm.339812	NM_008005	ENSMUSG00000057967	Fgf18	D130055P09Rik|FGF-18	fibroblast growth factor 18	protein-coding
51143	chr8	90844099	90870065	+	0	NA	intron (NM_177224, intron 2 of 39)	intron (NM_177224, intron 2 of 39)	28247	NM_177224	109151	Mm.100615	NM_177224	ENSMUSG00000056608	Chd9	1810014J18Rik|9030205D12Rik|A330063D19Rik|AD013|PRIC320|mKIAA0308	chromodomain helicase DNA binding protein 9	protein-coding
17346	chr14	76280085	76299589	+	0	NA	Intergenic	IMPB_01|Satellite|Satellite	38375	NR_152108	72893	Mm.233565	NR_152108		2900040C04Rik	-	RIKEN cDNA 2900040C04 gene	ncRNA
15655	chr14	8713361	8746090	+	0	NA	Intergenic	Intergenic	63335	NR_045968	74859	Mm.84041	NR_045968	ENSMUSG00000097898	4930455B14Rik	1700027C12Rik	RIKEN cDNA 4930455B14 gene	ncRNA
59165	chrY	34369809	34441644	+	0	NA	Intergenic	IAPLTR3-int|LTR|ERVK	726119	NM_001037748	380994	Mm.391354	NM_001037748	ENSMUSG00000093993	Gm20736	-	predicted gene, 20736	protein-coding
1483	chr1	73898302	73916157	+	0	NA	Intergenic	MTD|LTR|ERVL-MaLR	-42763	NR_045311	109198	Mm.359721	NR_045311	ENSMUSG00000100301	6030407O03Rik	-	RIKEN cDNA 6030407O03 gene	ncRNA
38561	chr4	146280710	146439386	+	0	NA	intron (NM_001083918, intron 3 of 6).2	intron (NM_001083918, intron 3 of 6).2	-88982	NM_001085522	433791	Mm.276881	NM_001085522	ENSMUSG00000070605	Zfp992	Gm13251	zinc finger protein 992	protein-coding
23954	chr17	66247396	66259898	+	0	NA	Intergenic	MTB_Mm|LTR|ERVL-MaLR	130127	NM_001348292	320209	Mm.259605	NM_001003919	ENSMUSG00000035842	Ddx11	4732462I11Rik|CHL1|CHLR1|KRG2|essa15a	DEAD/H (Asp-Glu-Ala-Asp/His) box helicase 11	protein-coding
7348	chr11	20518916	20530187	+	0	NA	Intergenic	B1F2|SINE|Alu	-18615	NM_021372	58172	Mm.339676	NM_021372	ENSMUSG00000049800	Sertad2	AB041541|AU021878|Kiaa0127|MNCb-1504|SEI-2|Sei2|TRIP-Br2|mKIAA0127	SERTA domain containing 2	protein-coding
6495	chr10	110365361	110368045	+	0	NA	Intergenic	L1Md_A|LINE|L1	-233947	NR_028438	109335	Mm.367727	NR_028438	ENSMUSG00000112398	9230102K24Rik	-	RIKEN cDNA 9230102K24 gene	ncRNA
22499	chr17	6484081	6485255	+	0	NA	Intergenic	Intergenic	-33674	NR_033520	547127	Mm.297552	NM_001045538		Tmem181b-ps	Tmem181b	transmembrane protein 181B, pseudogene	pseudo
29106	chr2	66890702	66895046	+	0	NA	Intergenic	L1Md_T|LINE|L1	-107964	NM_009135	20272	Mm.38127	NM_009135	ENSMUSG00000034810	Scn7a	1110034K09Rik|AI642000|NaG|Nav2|Nav2.3|Nax|Scn6a	sodium channel, voltage-gated, type VII, alpha	protein-coding
25564	chr18	52129769	52164034	+	0	NA	Intergenic	Lx3A|LINE|L1	-23355	NR_029788	723830		NR_029788	ENSMUSG00000065494	Mir28a	Mir28|Mirn28|mmu-mir-28|mmu-mir-28a	microRNA 28a	ncRNA
55045	chrX	8978911	9001311	+	0	NA	Intergenic	Intergenic	-3439	NM_001099326	100042782	Mm.388703	NM_001099326	ENSMUSG00000078206	Fthl17d	Fthl17L3|Gm14458	ferritin, heavy polypeptide-like 17, member D	protein-coding
50562	chr8	67657258	67658422	+	0	NA	Intergenic	L1Md_T|LINE|L1	133986	NM_008674	17962	Mm.57193	NM_008674	ENSMUSG00000056426	Nat3	-	N-acetyltransferase 3	protein-coding
19871	chr15	82217210	82220300	+	0	NA	Intergenic	ID_B1|SINE|B4	5625	NM_001357758	72049	Mm.240047	NM_028075	ENSMUSG00000068105	Tnfrsf13c	2010006P15Rik|BAFF-R|Baffr|Bcmd|Bcmd-1|Bcmd1|Lvis22	tumor necrosis factor receptor superfamily, member 13c	protein-coding
41485	chr5	115937052	116010562	+	0	NA	exon (NM_007708, exon 27 of 47)	exon (NM_007708, exon 27 of 47)	50621	NM_031869	19079	Mm.458152	NM_031869	ENSMUSG00000029513	Prkab1	1300015D22Rik|AU021155|E430008F22	protein kinase, AMP-activated, beta 1 non-catalytic subunit	protein-coding
19919	chr15	84059025	84063925	+	0	NA	intron (NM_029946, intron 1 of 31)	MTD|LTR|ERVL-MaLR	3874	NM_029946	77627	Mm.196288	NM_029946	ENSMUSG00000022441	Efcab6	4931407K02Rik|4932408N08Rik|bM150J22.2|mKIAA1672	EF-hand calcium binding domain 6	protein-coding
50008	chr8	40529603	40617696	+	0	NA	intron (NM_001040699, intron 7 of 13)	intron (NM_001040699, intron 7 of 13)	-57802	NM_001271542	18983	Mm.272551	NM_011135	ENSMUSG00000031601	Cnot7	AU022737|CAF-1|Caf1|Pop2	CCR4-NOT transcription complex, subunit 7	protein-coding
41256	chr5	107175832	107186520	+	0	NA	intron (NM_011578, intron 3 of 16)	L1_Mus2|LINE|L1	108453	NM_011578	21814	Mm.200775	NM_011578	ENSMUSG00000029287	Tgfbr3	1110036H20Rik|AU015626|AW215636|TBRIII	transforming growth factor, beta receptor III	protein-coding
20237	chr15	98470998	98484202	+	0	NA	Intergenic	Intergenic	5083	NM_010679	16770	Mm.5074	NM_010679	ENSMUSG00000022991	Lalba	AW208827|Lyzg	lactalbumin, alpha	protein-coding
43988	chr6	79834492	79835656	+	0	NA	Intergenic	Lx5b|LINE|L1	17043	NM_001190732	100463512	Mm.461086	NM_001190732	ENSMUSG00000096887	Gm20594	Mtrnr2l	predicted gene, 20594	protein-coding
30884	chr2	147097510	147101877	+	0	NA	Intergenic	MTEa-int|LTR|ERVL-MaLR	-14348	NM_023504	228731	Mm.315498	NM_023504	ENSMUSG00000054160	Nkx2-4	1700001P03Rik|Nkx-2.4|tinman	NK2 homeobox 4	protein-coding
57823	chrX	130750077	130761970	+	0	NA	Intergenic	L1Md_T|LINE|L1	1006281	NM_172493	54004	Mm.10763	NM_017398	ENSMUSG00000034480	Diaph2	Dia3|Diap2|Drf2|E430022I22Rik	diaphanous related formin 2	protein-coding
45968	chr7	14232801	14279206	+	0	NA	Intergenic	Lx9|LINE|L1	-1133	NM_001081325	629219	Mm.439627	NM_001081325	ENSMUSG00000070810	Sult2a6	EG629219|Gm6957	sulfotransferase family 2A, dehydroepiandrosterone (DHEA)-preferring, member 6	protein-coding
51355	chr8	101657739	101695127	+	0	NA	Intergenic	ORR1D1-int|LTR|ERVL-MaLR	1108678	NM_009866	12552	Mm.1571	NM_009866	ENSMUSG00000031673	Cdh11	Cad11|OSF-4	cadherin 11	protein-coding
43558	chr6	58350669	58375198	+	0	NA	Intergenic	Intergenic	55636	NM_053232	113859	Mm.377156	NM_053232	ENSMUSG00000091734	Vmn1r29	V1rc2	vomeronasal 1 receptor 29	protein-coding
47887	chr7	99273514	99308015	+	0	NA	intron (NM_001043355, intron 1 of 2)	intron (NM_001043355, intron 1 of 2)	22418	NM_001043355	17760	Mm.154087	NM_010837	ENSMUSG00000055407	Map6	2810411E12Rik|Map-6|Mtap6|STOP	microtubule-associated protein 6	protein-coding
36460	chr4	59367468	59393783	+	0	NA	intron (NM_001163288, intron 7 of 16)	intron (NM_001163288, intron 7 of 16)	58008	NM_001163288	634731	Mm.483589	NM_001163288	ENSMUSG00000038578	Susd1	A530080P10|Gm12528	sushi domain containing 1	protein-coding
36768	chr4	70468189	70474232	+	0	NA	intron (NM_172694, intron 2 of 5)	L1MA6|LINE|L1	-60775	NM_001313762	214444	Mm.370777	NM_145990	ENSMUSG00000039298	Cdk5rap2	2900018K03Rik|an|mKIAA1633	CDK5 regulatory subunit associated protein 2	protein-coding
6458	chr10	108006881	108026131	+	0	NA	Intergenic	Charlie29a|DNA|hAT-Charlie	69861	NR_131147	628877	Mm.363120	NR_131147	ENSMUSG00000112910	Gm29685	-	predicted gene, 29685	ncRNA
5778	chr10	78024419	78025583	+	0	NA	Intergenic	IAPEz-int|LTR|ERVK	-15194	NM_008826	18641	Mm.269649	NM_008826	ENSMUSG00000020277	Pfkl	AA407869|ATP-PFK|PFK-B|PFK-L	phosphofructokinase, liver, B-type	protein-coding
34992	chr3	152419872	152433605	+	0	NA	intron (NM_001346655, intron 3 of 12)	intron (NM_001346655, intron 3 of 12)	30054	NM_001287139	108946	Mm.379292	NM_198416	ENSMUSG00000039068	Zzz3	3110065C23Rik|6430567E01Rik|AA408566|AI481057|AW556059|R75514	zinc finger, ZZ domain containing 3	protein-coding
23584	chr17	49001379	49035548	+	0	NA	intron (NM_027452, intron 1 of 2)	intron (NM_027452, intron 1 of 2)	85881	NM_027452	70530	Mm.133607	NM_027452	ENSMUSG00000040490	Lrfn2	5730420O05Rik|SALM1|mKIAA1246	leucine rich repeat and fibronectin type III domain containing 2	protein-coding
16294	chr14	36544956	36546169	+	0	NA	Intergenic	L1Md_A|LINE|L1	373973	NM_001347503	72972	Mm.27621	NM_027045	ENSMUSG00000058690	Ccser2	1700012P13Rik|2900054P12Rik|AI035535|AW108503|Fam190b|Gcap14	coiled-coil serine rich 2	protein-coding
7546	chr11	30092343	30170308	+	0	NA	intron (NM_175836, intron 16 of 34)	intron (NM_175836, intron 16 of 34)	66932	NM_009260	20742	Mm.123110	NM_009260	ENSMUSG00000020315	Sptbn1	9930031C03Rik|AL033301|SPTB2|Spnb-2|Spnb2|elf1|elf3|mKIAA4049	spectrin beta, non-erythrocytic 1	protein-coding
27011	chr19	29367196	29402973	+	0	NA	intron (NM_021893, intron 6 of 6)	intron (NM_021893, intron 6 of 6)	17646	NM_021893	60533	Mm.245363	NM_021893	ENSMUSG00000016496	Cd274	A530045L16Rik|B7h1|Pdcd1l1|Pdcd1lg1|Pdl1	CD274 antigen	protein-coding
38325	chr4	138922722	138935387	+	0	NA	Intergenic	(TTCG)n|Simple_repeat|Simple_repeat	-15107	NM_028453	73162	Mm.238081	NM_028453	ENSMUSG00000041161	Otud3	3110030K17Rik	OTU domain containing 3	protein-coding
48663	chr7	130839107	130861654	+	0	NA	Intergenic	Intergenic	-15344	NM_001357696	101476	Mm.323554	NM_133942	ENSMUSG00000040268	Plekha1	AA960558|C920009D07Rik|TAPP1	pleckstrin homology domain containing, family A (phosphoinositide binding specific) member 1	protein-coding
51099	chr8	88787351	88796087	+	0	NA	Intergenic	Intergenic	94691	NM_173369	74256	Mm.490395	NM_173369	ENSMUSG00000036712	Cyld	2010013M14Rik|2900009M21Rik|C130039D01Rik|CDMT|CYLD1|EAC|mKIAA0849	CYLD lysine 63 deubiquitinase	protein-coding
9530	chr11	113965767	113981926	+	0	NA	intron (NM_172800, intron 1 of 44)	MTE2a|LTR|ERVL-MaLR	93183	NM_172800	237979	Mm.130504	NM_172800	ENSMUSG00000041592	Sdk2	4632412F08Rik|5330435L01Rik|Sdk-2|mKIAA1514	sidekick cell adhesion molecule 2	protein-coding
18031	chr14	113812363	113874348	+	0	NA	Intergenic	Intergenic	-988610	NR_045661	75822	Mm.410813	NR_045661	ENSMUSG00000115320	4930524C18Rik	-	RIKEN cDNA 4930524C18 gene	ncRNA
53278	chr9	59694881	59725329	+	0	NA	intron (NM_001033498, intron 3 of 10)	intron (NM_001033498, intron 3 of 10)	2341	NM_001033498	546134	Mm.297580	NM_001033498	ENSMUSG00000074259	Gramd2	BC064463|Gramd2a	GRAM domain containing 2	protein-coding
45755	chr7	6998692	7011695	+	0	NA	Intergenic	Intergenic	9808	NM_020572	20871	Mm.261572	NM_020572	ENSMUSG00000070837	Aurkc	AIE1|AIK3|ARK-3|IAK3|Stk13	aurora kinase C	protein-coding
41560	chr5	119127469	119149716	+	0	NA	Intergenic	MER20|DNA|hAT-Charlie	30356	NR_040693	73477	Mm.410863	NR_040693	ENSMUSG00000100573	1700081H04Rik	-	RIKEN cDNA 1700081H04 gene	ncRNA
54637	chr9	120182879	120221635	+	0	NA	Intergenic	Intergenic	52515	NR_153960	17433	Mm.432562	NM_008614	ENSMUSG00000032517	Mobp	AI835053|AI839848|MOBP155|MOBP170|MOBP69|MOBP73|MOBP81|R74645	myelin-associated oligodendrocytic basic protein	protein-coding
19530	chr15	69116495	69145974	+	0	NA	Intergenic	Lx8|LINE|L1	-139299	NR_130983	75076		NR_130983	ENSMUSG00000116167	4930504C09Rik	-	RIKEN cDNA 4930504C09 gene	ncRNA
4437	chr10	12071581	12075170	+	0	NA	Intergenic	L1Md_A|LINE|L1	464151	NM_013898	30058	Mm.214504	NM_013898	ENSMUSG00000048007	Timm8a1	DXHXS1274E|Ddp1|Fci-12|Tim8a|Timm8a	translocase of inner mitochondrial membrane 8A1	protein-coding
53681	chr9	77808660	77839777	+	0	NA	Intergenic	Intergenic	69683	NR_151778	14629	Mm.89888	NM_010295	ENSMUSG00000032350	Gclc	D9Wsu168e|GLCL-H|Ggcs-hs|Glclc	glutamate-cysteine ligase, catalytic subunit	protein-coding
50039	chr8	41711852	41725410	+	0	NA	Intergenic	Intergenic	-108636	NR_045497	69966	Mm.416903	NR_045497	ENSMUSG00000102046	2810404M03Rik	-	RIKEN cDNA 2810404M03 gene	ncRNA
57233	chrX	102671390	102679766	+	0	NA	Intergenic	MusHAL1|LINE|L1	-31332	NM_173021	18679	Mm.212889	NM_008832	ENSMUSG00000034055	Phka1	5330411D17|9830108K24Rik|Phka	phosphorylase kinase alpha 1	protein-coding
14999	chr13	112545588	112566643	+	0	NA	intron (NM_139299, intron 4 of 16)	intron (NM_139299, intron 4 of 16)	24547	NM_139299	218624	Mm.380801	NM_139299	ENSMUSG00000050377	Il31ra	CRL3|GLM-R|GPL|Glmr|NR10	interleukin 31 receptor A	protein-coding
36955	chr4	80905324	80906488	+	0	NA	Intergenic	MTA_Mm|LTR|ERVL-MaLR	-4780	NM_026821	52829	Mm.273986	NM_026821	ENSMUSG00000048706	Lurap1l	1110029A09Rik|AV077978|AV175137|D4Bwg0951e|WI-13707|bM350F23.1	leucine rich adaptor protein 1-like	protein-coding
9131	chr11	98571276	98598973	+	0	NA	intron (NM_025661, intron 1 of 3)	intron (NM_025661, intron 1 of 3)	2121	NM_025661	66612	Mm.180546	NM_025661	ENSMUSG00000038150	Ormdl3	2810011N17Rik|AI315223	ORM1-like 3 (S. cerevisiae)	protein-coding
11361	chr12	75881658	75894701	+	0	NA	exon (NM_001005510, exon 7 of 116)	exon (NM_001005510, exon 7 of 116)	-20924	NR_039560	100628610		NR_039560	ENSMUSG00000092922	Mir5101	mmu-mir-5101|mu-mir-5101	microRNA 5101	ncRNA
49331	chr8	14654013	14669460	+	0	NA	intron (NM_001145965, intron 3 of 14)	intron (NM_001145965, intron 3 of 14)	-226800	NM_012000	26889	Mm.254027	NM_012000	ENSMUSG00000026317	Cln8	mnd	ceroid-lipofuscinosis, neuronal 8	protein-coding
53656	chr9	76848853	76889996	+	0	NA	Intergenic	Intergenic	176357	NR_136923	26944	Mm.23199	NM_012033	ENSMUSG00000032357	Tinag	AI452335|TIN-ag	tubulointerstitial nephritis antigen	protein-coding
13504	chr13	49849196	49854137	+	0	NA	Intergenic	Intergenic	169536	NM_172015	105148	Mm.21118	NM_172015	ENSMUSG00000037851	Iars	2510016L12Rik|AI327140|AU044614|E430001P04Rik|ILRS	isoleucine-tRNA synthetase	protein-coding
58677	chrY	750336	777425	+	0	NA	intron (NM_009570, intron 2 of 8)	Lx3_Mus|LINE|L1	33529	NM_009570	22767	Mm.4324	NM_009570	ENSMUSG00000053211	Zfy1	Zfy-1|Zfy2	zinc finger protein 1, Y-linked	protein-coding
51971	chr8	125968389	125969553	+	0	NA	Intergenic	Intergenic	-26131	NM_008430	16525	Mm.10800	NM_008430	ENSMUSG00000033998	Kcnk1	AI788889|TWIK-1	potassium channel, subfamily K, member 1	protein-coding
51819	chr8	121133139	121142843	+	0	NA	Intergenic	Intergenic	10306	NM_008024	14241	Mm.5111	NM_008024	ENSMUSG00000097084	Foxl1	FREAC7|Fkh6|fkh-6	forkhead box L1	protein-coding
27891	chr2	10812490	10826410	+	0	NA	Intergenic	L1Md_T|LINE|L1	301295	NR_035418	100316831		NR_035418	ENSMUSG00000080594	Mir669h	Mirn669h|mir-669h|mmu-mir-669h	microRNA 669h	ncRNA
4833	chr10	31768958	31794848	+	0	NA	intron (NM_001013411, intron 4 of 6)	L1Md_T|LINE|L1	-172178	NM_001146349	268291	Mm.295212	NM_001146349	ENSMUSG00000063760	Rnf217	AU016819|Ibrdc1	ring finger protein 217	protein-coding
27252	chr19	40617045	40631315	+	0	NA	intron (NM_001304721, intron 1 of 9)	intron (NM_001304721, intron 1 of 9)	11814	NM_001304721	12495	Mm.2824	NM_009848	ENSMUSG00000048120	Entpd1	2610206B08Rik|AA408691|Cd39|E130009M23Rik|NTPDase-1	ectonucleoside triphosphate diphosphohydrolase 1	protein-coding
13046	chr13	30010854	30041734	+	0	NA	Intergenic	Intergenic	-40231	NM_010093	13557	Mm.268356	NM_010093	ENSMUSG00000016477	E2f3	E2F3b|E2f3a	E2F transcription factor 3	protein-coding
38280	chr4	137645816	137660220	+	0	NA	intron (NM_001347227, intron 25 of 26)	intron (NM_001347227, intron 25 of 26)	-11708	NM_029563	110351	Mm.180763	NM_029563	ENSMUSG00000041351	Rap1gap	1300019I11Rik|2310004O14Rik|AI427470|ARPP-90|Gap|Rap1GAP1|Rap1ga1	Rap1 GTPase-activating protein	protein-coding
29629	chr2	90717100	90735115	+	0	NA	intron (NM_021512, intron 33 of 36)	PB1D10|SINE|Alu	-19451	NM_018828	55935	Mm.489638	NM_018828	ENSMUSG00000008200	Fnbp4	FBP30|Fnbp30|mKIAA1014	formin binding protein 4	protein-coding
52682	chr9	32842902	32845493	+	0	NA	Intergenic	IAPEz-int|LTR|ERVK	84769	NR_131058	330917	Mm.488283	NR_131058		Gm27162	A430016B06	predicted gene 27162	ncRNA
34860	chr3	145970836	145981899	+	0	NA	Intergenic	AT_rich|Low_complexity|Low_complexity	-11503	NM_001166064	214804	Mm.268854	NM_001166064	ENSMUSG00000036863	Syde2	C430017H16Rik	synapse defective 1, Rho GTPase, homolog 2 (C. elegans)	protein-coding
427	chr1	21350700	21360963	+	0	NA	Intergenic	Intergenic	6154	NM_183322	368204	Mm.26006	NM_183322	ENSMUSG00000067750	Khdc1a	AU014713|C88118|Ndg1	KH domain containing 1A	protein-coding
11778	chr12	93679427	93743327	+	0	NA	Intergenic	Intergenic	-215961	NR_106175	102465890		NR_106175	ENSMUSG00000098498	Mir8099-1	Gm27917|mmu-mir-8099-1	microRNA 8099-1	ncRNA
11470	chr12	80752019	80753237	+	0	NA	Intergenic	Intergenic	8087	NM_001008423	380768	Mm.29367	NM_001008423	ENSMUSG00000062961	Ccdc177	Gm1568	coiled-coil domain containing 177	protein-coding
8134	chr11	56637976	56667802	+	0	NA	Intergenic	B3A|SINE|B2	-358729	NM_001113325	14799	Mm.4920	NM_008165	ENSMUSG00000020524	Gria1	2900051M01Rik|Glr-1|Glr1|GluA1|GluR-A|GluRA|Glur-1|Glur1|HIPA1|gluR-K1	glutamate receptor, ionotropic, AMPA1 (alpha 1)	protein-coding
47940	chr7	101222227	101227803	+	0	NA	intron (NM_001146010, intron 8 of 19)	L1_Mur2|LINE|L1	77073	NR_152152	73683	Mm.275744	NM_001111111	ENSMUSG00000047767	Atg16l2	2410118P20Rik	autophagy related 16-like 2 (S. cerevisiae)	protein-coding
56036	chrX	43240398	43241562	+	0	NA	intron (NM_011855, intron 1 of 32)	intron (NM_011855, intron 1 of 32)	33804	NM_011855	23963	Mm.327698	NM_011855	ENSMUSG00000016150	Tenm1	Odz1|Odz2|TCAP-1|Ten-m1|ten-1	teneurin transmembrane protein 1	protein-coding
55809	chrX	33858552	33862888	+	0	NA	Intergenic	MTB|LTR|ERVL-MaLR	-158371	NM_001145038	100040732	Mm.465135	NM_001145038	ENSMUSG00000078324	Btbd35f14	Gm2933	BTB domain containing 35, family member 14	protein-coding
4106	chr1	190241957	190287127	+	0	NA	Intergenic	L3|LINE|CR1	-93715	NM_008937	19130	Mm.132579	NM_008937	ENSMUSG00000010175	Prox1	A230003G05Rik|PROX-1	prospero homeobox 1	protein-coding
1903	chr1	90573896	90590886	+	0	NA	Intergenic	Intergenic	-21034	NM_133805	108679	Mm.119177	NM_133805	ENSMUSG00000034432	Cops8	9430009J09Rik|AA408242|Csn8|Sgn8	COP9 signalosome subunit 8	protein-coding
36371	chr4	55595548	55608624	+	0	NA	Intergenic	Intergenic	-69611	NM_010637	16600	Mm.4325	NM_010637	ENSMUSG00000003032	Klf4	EZF|Gklf|Zie	Kruppel-like factor 4 (gut)	protein-coding
35577	chr4	21723131	21743681	+	0	NA	intron (NM_001290420, intron 4 of 11)	intron (NM_001290420, intron 4 of 11)	5705	NM_001290420	51813	Mm.278584	NM_016746	ENSMUSG00000028252	Ccnc	AI451004|AU020987|CG1C	cyclin C	protein-coding
14071	chr13	69004781	69012217	+	0	NA	Intergenic	Intergenic	-8958	NM_153534	210044	Mm.390617	NM_153534	ENSMUSG00000021536	Adcy2	mKIAA1060	adenylate cyclase 2	protein-coding
7774	chr11	40893711	40904031	+	0	NA	Intergenic	MTE2b|LTR|ERVL-MaLR	-143585	NM_009831	12450	Mm.2103	NM_009831	ENSMUSG00000020326	Ccng1	AI314029	cyclin G1	protein-coding
38966	chr5	6380879	6397742	+	0	NA	Intergenic	Intergenic	-639993	NM_027399	70358	Mm.85429	NM_027399	ENSMUSG00000015652	Steap1	2410007B19Rik|Prss24|Steap	six transmembrane epithelial antigen of the prostate 1	protein-coding
10744	chr12	44350395	44399792	+	0	NA	intron (NM_176930, intron 1 of 30)	intron (NM_176930, intron 1 of 30)	46208	NM_001146031	319504	Mm.208439	NM_176930	ENSMUSG00000020598	Nrcam	Bravo|C030017F07Rik|C130076O07Rik|mKIAA0343	neuronal cell adhesion molecule	protein-coding
52198	chr9	10967683	10979530	+	0	NA	Intergenic	L1Md_F2|LINE|L1	-68831	NM_001170787	244682	Mm.187021	NM_001033359	ENSMUSG00000039488	Cntn5	6720426O10Rik|A830025P08Rik|Gm507|NB-2	contactin 5	protein-coding
6271	chr10	97329186	97363972	+	0	NA	Intergenic	Intergenic	-76899	NR_039547	100628616		NR_039547	ENSMUSG00000105557	Mir3966	mmu-mir-3966|mu-mir-3966	microRNA 3966	ncRNA
1887	chr1	89864708	89917924	+	0	NA	3' UTR (NM_178119, exon 18 of 18)	3' UTR (NM_178119, exon 18 of 18)	39860	NM_010262	14472	Mm.204730	NM_010262	ENSMUSG00000034486	Gbx2	D130058E05Rik|Gbx-2|MMoxA|Stra7	gastrulation brain homeobox 2	protein-coding
5344	chr10	58372359	58393336	+	0	NA	intron (NM_201242, intron 1 of 9)	intron (NM_201242, intron 1 of 9)	11393	NM_201242	110829	Mm.57734	NM_026148	ENSMUSG00000019920	Lims1	2310016J22Rik|4921524A02Rik|AI507642|AU021743|AW551584|C430041B13Rik|Lims1l|PINCH|PINCH1	LIM and senescent cell antigen-like domains 1	protein-coding
3956	chr1	183121263	183142882	+	0	NA	intron (NM_026866, intron 4 of 9)	intron (NM_026866, intron 4 of 9)	15485	NM_001278220	68897	Mm.327216	NM_026866	ENSMUSG00000030768	Disp1	1190008H24Rik|DispA	dispatched RND transporter family member 1	protein-coding
55228	chrX	18124673	18141039	+	0	NA	Intergenic	(TTAA)n|Simple_repeat|Simple_repeat	-13014	NM_028568	73547	Mm.159027	NM_028568	ENSMUSG00000025043	Dusp21	1700094E07Rik|DSP21	dual specificity phosphatase 21	protein-coding
41281	chr5	108240432	108251779	+	0	NA	Intergenic	Intergenic	-22792	NM_026106	13486	Mm.303534	NM_026106	ENSMUSG00000029265	Dr1	1700121L09Rik|Dr1l|NC2|NC2beta	down-regulator of transcription 1	protein-coding
126	chr1	8691156	8717710	+	0	NA	intron (NM_001290393, intron 5 of 19)	L1_Rod|LINE|L1	595444	NM_001290390	71096	Mm.336395	NM_027671	ENSMUSG00000025909	Sntg1	4933426D16Rik|G1SYN|SYN4	syntrophin, gamma 1	protein-coding
41678	chr5	123799221	123842084	+	0	NA	intron (NM_001042421, intron 63 of 63)	intron (NM_001042421, intron 63 of 63)	44864	NM_030701	80885	Mm.440567	NM_030701	ENSMUSG00000045502	Hcar2	Gpr109a|Gpr109b|HM74|Niacr1|PUMA-G|Pumag|mHM74b	hydroxycarboxylic acid receptor 2	protein-coding
34243	chr3	116989610	117000845	+	0	NA	Intergenic	Intergenic	-26275	NM_023245	114301	Mm.253736	NM_023245	ENSMUSG00000033377	Palmd	4631423C22Rik|PALML	palmdelphin	protein-coding
1643	chr1	80595005	80625189	+	0	NA	intron (NM_175291, intron 4 of 55)	Lx8b|LINE|L1	55255	NM_001285927	210293	Mm.133473	NM_175291	ENSMUSG00000038608	Dock10	9330153B10Rik|A630054M16Rik|Jr4|Jr5|R75174|ZIZ3|Zizimin3|mKIAA0694	dedicator of cytokinesis 10	protein-coding
1815	chr1	86955464	87005720	+	0	NA	intron (NM_153530, intron 12 of 20)	L1Md_F3|LINE|L1	109336	NM_007433	11650	Mm.195224	NM_007433	ENSMUSG00000026246	Alppl2	Akp5|Alpg|C77216|D1Ertd816e|EAP	alkaline phosphatase, placental-like 2	protein-coding
59436	chrY	58855849	58857013	+	0	NA	Intergenic	Intergenic	776327	NR_038299	100041346	Mm.426191	NR_038299	ENSMUSG00000101005	Gm20871	-	Sycp3 like Y-linked pseudogene	pseudo
37647	chr4	113395864	113401664	+	0	NA	Intergenic	L1Md_F2|LINE|L1	-111791	NM_001103199	230622	Mm.291107	NM_001103199	ENSMUSG00000087194	Skint6	-	selection and upkeep of intraepithelial T cells 6	protein-coding
5618	chr10	70867885	70882314	+	0	NA	Intergenic	Intergenic	-219136	NR_045292	319646	Mm.483039	NR_045291	ENSMUSG00000037747	D630013N20Rik	-	RIKEN cDNA D630013N20 gene	ncRNA
5091	chr10	45379996	45481194	+	0	NA	intron (NM_001031772, intron 2 of 4)	Lx|LINE|L1	39606	NM_001031772	380669	Mm.440328	NM_001031772	ENSMUSG00000063804	Lin28b	2810403D23Rik|D030047M17Rik|Lin-28.2	lin-28 homolog B (C. elegans)	protein-coding
23311	chr17	37635657	37670733	+	0	NA	Intergenic	L1_Mur3|LINE|L1	7136	NM_207155	258263	Mm.377399	NM_207155	ENSMUSG00000095286	Olfr117	MOR256-33	olfactory receptor 117	protein-coding
37168	chr4	91004714	91068996	+	0	NA	Intergenic	L1Md_F2|LINE|L1	335200	NM_010486	15569	Mm.318042	NM_010486	ENSMUSG00000008489	Elavl2	Hub|mel-N1	ELAV like RNA binding protein 1	protein-coding
8505	chr11	72331793	72335805	+	0	NA	Intergenic	Intergenic	19355	NM_001099688	628100	Mm.390365	NM_001099688	ENSMUSG00000070388	Fbxo39	1700010H23Rik	F-box protein 39	protein-coding
55838	chrX	34253620	34254784	+	0	NA	Intergenic	L1Md_A|LINE|L1	-92618	NM_001243001	100042168	Mm.489575	NM_001243001	ENSMUSG00000078218	Btbd35f3	Gm3706	BTB domain containing 35, family member 3	protein-coding
19186	chr15	52272791	52286648	+	0	NA	Intergenic	Intergenic	-15834	NM_172816	239436	Mm.208831	NM_172816	ENSMUSG00000022315	Slc30a8	C820002P14Rik|ZnT-8|ZnT8	solute carrier family 30 (zinc transporter), member 8	protein-coding
40644	chr5	81383497	81413173	+	0	NA	intron (NM_001359829, intron 4 of 23)	intron (NM_001359829, intron 4 of 23)	376742	NM_198702	319387	Mm.273631	NM_198702	ENSMUSG00000037605	Adgrl3	5430402I23Rik|CIRL-3|D130075K09Rik|Gm1379|LEC3|Lphn3|mKIAA0768	adhesion G protein-coupled receptor L3	protein-coding
9245	chr11	102225606	102226848	+	0	NA	intron (NM_001361596, intron 1 of 27)	intron (NM_001361596, intron 1 of 27)	3923	NR_106179	102465892		NR_106179	ENSMUSG00000098863	Mir8101	Gm27705|mmu-mir-8101	microRNA 8101	ncRNA
52052	chr9	3005720	3018639	+	0	NA	Intergenic	GSAT_MM|Satellite|Satellite	26564	NR_039546	100628572		NR_039546	ENSMUSG00000106183	Mir101c	mir-101c|mmu-mir-101c	microRNA 101c	ncRNA
16077	chr14	26704176	26714988	+	0	NA	intron (NM_001370884, intron 10 of 74)	intron (NM_001370884, intron 10 of 74)	18028	NM_001370884	110083	Mm.271304	NM_001370884	ENSMUSG00000021879	Dnah12	4921531P07Rik|DHC3|DLP12|Dnah12l|Dnahc12|Dnahc3|Dnahc7c|Dnahc7l|Gm284|Gm74|Gm907|HL-19|HL19|Hdhc3	dynein, axonemal, heavy chain 12	protein-coding
47320	chr7	72830288	72845149	+	0	NA	Intergenic	Intergenic	264350	NR_046024	625243	Mm.261798	NR_046024	ENSMUSG00000108383	Gm6567	-	predicted gene 6567	ncRNA
34377	chr3	123101208	123126812	+	0	NA	exon (NM_080451, exon 4 of 5)	exon (NM_080451, exon 4 of 5)	-79023	NM_021503	59006	Mm.141157	NM_021503	ENSMUSG00000028116	Myoz2	1110012I24Rik|Fatz-2|Myozl2	myozenin 2	protein-coding
12642	chr13	12265668	12287178	+	0	NA	exon (NM_033268, exon 17 of 21)	exon (NM_033268, exon 17 of 21)	-18310	NM_001081128	238505	Mm.40335	NM_001081128	ENSMUSG00000021311	Mtr	AI894170|D830038K18Rik|MS	5-methyltetrahydrofolate-homocysteine methyltransferase	protein-coding
8366	chr11	66682202	66721431	+	0	NA	Intergenic	Intergenic	-175690	NM_001034874	380702	Mm.351764	NM_001034874	ENSMUSG00000053930	Shisa6	Gm879|ckamp52	shisa family member 6	protein-coding
53086	chr9	51135682	51171145	+	0	NA	Intergenic	Intergenic	37412	NM_019493	56057	Mm.431317	NM_019493	ENSMUSG00000032056	Btg4	C86116|PC3B	B cell translocation gene 4	protein-coding
40906	chr5	93446474	93459666	+	0	NA	Intergenic	Lx5b|LINE|L1	185497	NM_007635	12452	Mm.3527	NM_007635	ENSMUSG00000029385	Ccng2	-	cyclin G2	protein-coding
45070	chr6	124530389	124542333	+	0	NA	exon (NM_001097617, exon 6 of 12)	exon (NM_001097617, exon 6 of 12)	5960	NM_144938	50908	Mm.219527	NM_144938	ENSMUSG00000038521	C1s1	AA959438|AI255193|AI327365|C1s|C1sa	complement component 1, s subcomponent 1	protein-coding
930	chr1	45054173	45068005	+	0	NA	Intergenic	L1VL4|LINE|L1	-250449	NM_009930	12825	Mm.249555	NM_009930	ENSMUSG00000026043	Col3a1	AW550625|Col3a-1|Tsk-2|Tsk2	collagen, type III, alpha 1	protein-coding
17521	chr14	85524461	85567508	+	0	NA	Intergenic	Intergenic	-699986	NR_040457	75155	Mm.399239	NR_040457	ENSMUSG00000115271	4930529K09Rik	4930507G21Rik	RIKEN cDNA 4930529K09 gene	ncRNA
25782	chr18	62166289	62176523	+	0	NA	Intergenic	Intergenic	8575	NM_007420	11555	Mm.5598	NM_007420	ENSMUSG00000045730	Adrb2	Adrb-2|Badm|Gpcr7	adrenergic receptor, beta 2	protein-coding
18636	chr15	23089520	23116444	+	0	NA	intron (NM_001081299, intron 1 of 11)	intron (NM_001081299, intron 1 of 11)	66519	NM_001081299	320865	Mm.241965	NM_001081299	ENSMUSG00000040420	Cdh18	B230220E17Rik|Cdh14l|Tg(GFAP-APOE_i4)1Hol	cadherin 18	protein-coding
27616	chr19	56454756	56489033	+	0	NA	intron (NM_001164263, intron 5 of 12)	intron (NM_001164263, intron 5 of 12)	10257	NM_172641	226245	Mm.156742	NM_172641	ENSMUSG00000035818	Plekhs1	9930023K05Rik	pleckstrin homology domain containing, family S member 1	protein-coding
14258	chr13	77638263	77643766	+	0	NA	Intergenic	RLTR6-int|LTR|ERV1	-67676	NM_001163419	68675	Mm.343005	NM_138312	ENSMUSG00000064138	Fam172a	1110033M05Rik|2610318O14Rik|53-E6|9430037D06Rik|AF064782|pEN87	family with sequence similarity 172, member A	protein-coding
37723	chr4	116582493	116602122	+	0	NA	intron (NM_001368177, intron 11 of 11)	B1_Mus1|SINE|Alu	-4423	NM_001037916	622665	Mm.388905	NM_001037916	ENSMUSG00000034035	Ccdc17	1100001F07Rik	coiled-coil domain containing 17	protein-coding
52474	chr9	22918443	22922428	+	0	NA	Intergenic	MT2_Mm|LTR|ERVL	-302641	NM_028472	73230	Mm.335020	NM_028472	ENSMUSG00000031963	Bmper	3110056H04Rik|CV-2|Crim3|Cv2	BMP-binding endothelial regulator	protein-coding
50784	chr8	74953850	74971636	+	0	NA	Intergenic	L1Md_F2|LINE|L1	-30907	NM_178017	70823	Mm.261739	NM_178017	ENSMUSG00000034518	Hmgxb4	4733401K04Rik|AI316803|Hmgb2l1	HMG box domain containing 4	protein-coding
53212	chr9	56765853	56778195	+	0	NA	intron (NM_001361115, intron 2 of 5)	intron (NM_001361115, intron 2 of 5)	24286	NM_001361117	235402	Mm.246605	NM_181074	ENSMUSG00000049556	Lingo1	4930471K13Rik|AV148400|LERN1|LINGO-1|Lrrn6a|UNQ201	leucine rich repeat and Ig domain containing 1	protein-coding
1546	chr1	76627820	76658404	+	0	NA	Intergenic	Intergenic	133552	NR_105761	102465175		NR_105761	ENSMUSG00000098611	Mir6343	Gm27304|mmu-mir-6343	microRNA 6343	ncRNA
47481	chr7	80416894	80444952	+	0	NA	Intergenic	Intergenic	-25487	NM_001081454	18550	Mm.5241	NM_011046	ENSMUSG00000030530	Furin	9130404I01Rik|Fur|PACE|Pcsk3|SPC1	furin (paired basic amino acid cleaving enzyme)	protein-coding
3788	chr1	176311403	176319738	+	0	NA	Intergenic	Lx10|LINE|L1	-40258	NM_001357846	319455	Mm.338001	NM_176916	ENSMUSG00000055214	Pld5	B230365F16Rik	phospholipase D family, member 5	protein-coding
32649	chr3	43505160	43523707	+	0	NA	Intergenic	Intergenic	1771815	NM_027271	73852	Mm.29006	NM_027271	ENSMUSG00000025766	D3Ertd751e	2810009O15Rik|4930415G15Rik	DNA segment, Chr 3, ERATO Doi 751, expressed	protein-coding
52415	chr9	20918812	20920063	+	0	NA	intron (NM_001199432, intron 23 of 38)	B1_Mur4|SINE|Alu	-5273	NR_106049	102466802		NR_106049	ENSMUSG00000099147	Mir7081	Gm27904|mmu-mir-7081	microRNA 7081	ncRNA
56868	chrX	84308068	84381184	+	0	NA	intron (NM_007868, intron 47 of 78)	intron (NM_007868, intron 47 of 78)	-703669	NM_001314034	13405	Mm.275608	NM_007868	ENSMUSG00000045103	Dmd	DXSmh7|DXSmh9|Dp427|Dp71|dys|mdx|pke	dystrophin, muscular dystrophy	protein-coding
8192	chr11	58830895	58836107	+	0	NA	Intergenic	B3|SINE|B2	2345	NM_001011819	258065	Mm.377273	NM_001011819	ENSMUSG00000096806	Olfr312	GA_x5J8B7W3UM0-1747565-1747342|MOR222-4P	olfactory receptor 312	protein-coding
6706	chr10	120211383	120222620	+	0	NA	intron (NM_026617, intron 2 of 6)	C-rich|Low_complexity|Low_complexity	8175	NM_026617	68212	Mm.157426	NM_026617	ENSMUSG00000020225	Tmbim4	0610007H07Rik|AU022431	transmembrane BAX inhibitor motif containing 4	protein-coding
21015	chr16	30179501	30191377	+	0	NA	Intergenic	Intergenic	82093	NM_027904	71756	Mm.290614	NM_027904	ENSMUSG00000023176	Cpn2	1300018K11Rik	carboxypeptidase N, polypeptide 2	protein-coding
20380	chr15	103446545	103489650	+	0	NA	intron (NM_153505, intron 9 of 30)	B1_Mur1|SINE|Alu	14272	NM_153505	105855	Mm.30805	NM_153505	ENSMUSG00000022488	Nckap1l	4930568P13Rik|AI463083|Hem1|Hemp1	NCK associated protein 1 like	protein-coding
22378	chr16	97346440	97352889	+	0	NA	Intergenic	L1Md_T|LINE|L1	-7064	NM_019517	56175	Mm.97885	NM_019517	ENSMUSG00000040605	Bace2	1110059C24Rik|AEPLC|AI850424|ALP56|ARP1|ASP1|ASP21|BAE2|CDA13|CEAP1|DRAP	beta-site APP-cleaving enzyme 2	protein-coding
39978	chr5	47569910	47615011	+	0	NA	Intergenic	RMER1B|Other|Other	-390695	NM_001291228	20563	Mm.289739	NM_178804	ENSMUSG00000031558	Slit2	Drad-1|E030015M03Rik|E130320P19Rik|Slil3|b2b1200.1Clo|mKIAA4141|slit-2	slit guidance ligand 2	protein-coding
49253	chr8	11952243	11956252	+	0	NA	Intergenic	(TG)n|Simple_repeat|Simple_repeat	113726	NM_029326	75528	Mm.440342	NM_029326	ENSMUSG00000031512	Tex29	1700018L24Rik	testis expressed 29	protein-coding
5313	chr10	56576722	56619351	+	0	NA	Intergenic	Intergenic	166055	NR_152768	102640560	Mm.417249	NR_152768		Gm36595	-	predicted gene, 36595	ncRNA
19477	chr15	66225436	66234503	+	0	NA	intron (NM_152923, intron 1 of 14)	(TG)n|Simple_repeat|Simple_repeat	56660	NM_152923	110862	Mm.255585	NM_152923	ENSMUSG00000056258	Kcnq3	-	potassium voltage-gated channel, subfamily Q, member 3	protein-coding
42742	chr6	19205489	19218837	+	0	NA	Intergenic	AT_rich|Low_complexity|Low_complexity	66680	NR_126084	74725	Mm.387798	NR_126084	ENSMUSG00000107217	4930524B17Rik	-	RIKEN cDNA 4930524B17 gene	ncRNA
21103	chr16	33890747	33892034	+	0	NA	intron (NM_001145884, intron 5 of 14)	intron (NM_001145884, intron 5 of 14)	61725	NM_010580	16419	Mm.6424	NM_010580	ENSMUSG00000022817	Itgb5	AA475909|AI874634|ESTM23|[b]-5|[b]5|[b]5A|[b]5B|beta-5|beta5	integrin beta 5	protein-coding
57351	chrX	108007612	108030700	+	0	NA	Intergenic	MTA_Mm|LTR|ERVL-MaLR	-70720	NM_001033252	213450	Mm.300779	NM_001033252	ENSMUSG00000073006	Gm732	-	predicted gene 732	protein-coding
1348	chr1	66807367	66869862	+	0	NA	intron (NM_007381, intron 8 of 10)	intron (NM_007381, intron 8 of 10)	-21019	NM_001357156	68691	Mm.240912	NM_177645	ENSMUSG00000026004	Kansl1l	1110028C15Rik|1190030G24|AI427598|C430010P07Rik|mKIAA4189	KAT8 regulatory NSL complex subunit 1-like	protein-coding
21074	chr16	32579640	32581060	+	0	NA	Intergenic	IAPEz-int|LTR|ERVK	-28546	NM_011638	22042	Mm.28683	NM_011638	ENSMUSG00000022797	Tfrc	2610028K12Rik|CD71|E430033M20Rik|Mtvr1|TFR|TFR1|TR|Trfr|p90	transferrin receptor	protein-coding
7483	chr11	26733116	26737496	+	0	NA	Intergenic	L1Md_T|LINE|L1	-49802	NR_002890	654472	Mm.347777	NR_002890		Gm12070	-	glyceraldehyde-3-phosphate dehydrogenase pseudogene	pseudo
23762	chr17	57015099	57035619	+	0	NA	exon (NM_010613, exon 9 of 18)	exon (NM_010613, exon 9 of 18)	6148	NM_010613	16549	Mm.34296	NM_010613	ENSMUSG00000007670	Khsrp	6330409F21Rik|Fbp2|Fubp2|Ksrp	KH-type splicing regulatory protein	protein-coding
4352	chr10	8141784	8176883	+	0	NA	Intergenic	ORR1D1|LTR|ERVL-MaLR	-203210	NM_138667	68652	Mm.193041	NM_138667	ENSMUSG00000015755	Tab2	1110030N06Rik|A530078N03Rik|Map3k7ip2|mKIAA0733	TGF-beta activated kinase 1/MAP3K7 binding protein 2	protein-coding
48736	chr7	133633185	133637551	+	0	NA	Intergenic	Intergenic	-2307	NM_178115	214764	Mm.174044	NM_145995	ENSMUSG00000039990	Edrf1	2700050L05Rik|AU022667|AW558805	erythroid differentiation regulatory factor 1	protein-coding
25005	chr18	24279236	24285405	+	0	NA	intron (NM_001361200, intron 12 of 12)	intron (NM_001361200, intron 12 of 12)	-57046	NR_152129	328919	Mm.118671	NR_152129	ENSMUSG00000117570	Gm38410	9530053H22	predicted gene, 38410	ncRNA
24169	chr17	75478282	75502735	+	0	NA	intron (NM_207246, intron 2 of 17)	intron (NM_207246, intron 2 of 17)	24970	NM_001360103	240168	Mm.329203	NM_207246	ENSMUSG00000071042	Rasgrp3	BC066069|Gm327	RAS, guanyl releasing protein 3	protein-coding
17270	chr14	72831122	72838871	+	0	NA	Intergenic	Intergenic	-124993	NM_207636	319448	Mm.205421	NM_207636	ENSMUSG00000033487	Fndc3a	1700094E19Rik|D14Ertd453e|F730017H24Rik|Fndc3|sys	fibronectin type III domain containing 3A	protein-coding
17365	chr14	77319887	77361739	+	0	NA	intron (NM_172813, intron 3 of 18)	MLTR14|LTR|ERV1	166055	NR_033141	629678	Mm.390721	NM_001037935	ENSMUSG00000067973	Gm6994	EG629678	predicted gene 6994	ncRNA
59146	chrY	32378886	32470972	+	0	NA	Intergenic	Intergenic	1927200	NR_038299	100041346	Mm.426191	NR_038299	ENSMUSG00000101005	Gm20871	-	Sycp3 like Y-linked pseudogene	pseudo
59573	chrY	71856748	71991623	+	0	NA	Intergenic	L1_Mur1|LINE|L1	454748	NM_001037748	380994	Mm.391354	NM_001037748	ENSMUSG00000093993	Gm20736	-	predicted gene, 20736	protein-coding
55066	chrX	9690551	9711798	+	0	NA	Intergenic	Lx10|LINE|L1	-38191	NM_025975	67117	Mm.29150	NM_025975	ENSMUSG00000031176	Dynlt3	2310075M16Rik|AU042796|Tcte1l	dynein light chain Tctex-type 3	protein-coding
1614	chr1	79584461	79622380	+	0	NA	Intergenic	RLTR23|LTR|ERV1	68552	NM_183027	252903	Mm.32409	NM_183027	ENSMUSG00000054702	Ap1s3	1190009B22|Jr2|[s]3A	adaptor-related protein complex AP-1, sigma 3	protein-coding
20421	chr16	3711431	3713641	+	0	NA	intron (NM_001161791, intron 4 of 8)	ID_B1|SINE|B4	5588	NM_019453	54483	Mm.143718	NM_019453	ENSMUSG00000022534	Mefv	FMF|TRIM20|pyrin	Mediterranean fever	protein-coding
8568	chr11	74887948	74893560	+	0	NA	intron (NM_197943, intron 2 of 22)	IAPEz-int|LTR|ERVK	6326	NM_197943	97761	Mm.245894	NM_197943	ENSMUSG00000038351	Sgsm2	D630003G22Rik|R74628|Rutbc1|mKIAA0397	small G protein signaling modulator 2	protein-coding
25113	chr18	30544195	30667136	+	0	NA	Intergenic	RLTR17B_Mm|LTR|ERVK	332800	NR_151699	225326	Mm.194127	NM_181414	ENSMUSG00000033628	Pik3c3	5330434F23Rik|Vps34	phosphatidylinositol 3-kinase catalytic subunit type 3	protein-coding
20048	chr15	89168886	89170140	+	0	NA	intron (NM_138749, intron 3 of 37)	intron (NM_138749, intron 3 of 37)	4438	NM_001159521	140570	Mm.267514	NM_138749	ENSMUSG00000036606	Plxnb2	Debt|plexin-B2	plexin B2	protein-coding
21452	chr16	51055270	51064829	+	0	NA	Intergenic	RLTR26_Mus|LTR|ERVK	276640	NR_131006	78639	Mm.160109	NR_131005	ENSMUSG00000092276	1700116B05Rik	-	RIKEN cDNA 1700116B05 gene	ncRNA
7422	chr11	23466188	23501743	+	0	NA	intron (NM_001190401, intron 75 of 79)	intron (NM_001190401, intron 75 of 79)	14074	NM_172391	268390	Mm.13148	NM_172391	ENSMUSG00000020288	Ahsa2	-	AHA1, activator of heat shock protein ATPase 2	protein-coding
8971	chr11	91129324	91295763	+	0	NA	Intergenic	Intergenic	365012	NM_028547	73470	Mm.67677	NM_028547	ENSMUSG00000046755	Kif2b	1700063D03Rik	kinesin family member 2B	protein-coding
41290	chr5	108603567	108621762	+	0	NA	intron (NM_001359924, intron 4 of 25)	intron (NM_001359924, intron 4 of 25)	17113	NM_001359924	231580	Mm.276647	NM_153569	ENSMUSG00000062234	Gak	D130045N16Rik	cyclin G associated kinase	protein-coding
44874	chr6	117335392	117354807	+	0	NA	Intergenic	L1_Mur2|LINE|L1	-150136	NR_152214	100126203	Mm.217172	NR_152214		6820426E19Rik	Gm43983	RIKEN cDNA 6820426E19 gene	ncRNA
57142	chrX	98106108	98107329	+	0	NA	Intergenic	IAPEz-int|LTR|ERVK	-42039	NM_013476	11835	Mm.39005	NM_013476	ENSMUSG00000046532	Ar	AW320017|Tfm	androgen receptor	protein-coding
39434	chr5	24993286	25029185	+	0	NA	intron (NM_145401, intron 3 of 15)	intron (NM_145401, intron 3 of 15)	-15482	NM_001310480	108099	Mm.33649	NM_145401	ENSMUSG00000028944	Prkag2	2410051C13Rik|AAKG|AAKG2|AI854673|H91620p|WPWS	protein kinase, AMP-activated, gamma 2 non-catalytic subunit	protein-coding
23035	chr17	28560932	28562315	+	0	NA	promoter-TSS (NM_001317065)	promoter-TSS (NM_001317065)	-857	NM_025469	109791	Mm.21160	NM_025469	ENSMUSG00000024225	Clps	2200003J09Rik	colipase, pancreatic	protein-coding
24692	chr18	8270255	8290357	+	0	NA	Intergenic	Intergenic	410593	NM_001360956	225131	Mm.204524	NM_153085	ENSMUSG00000024283	Wac	1110067P07Rik|A230035H12Rik|AI256735|AI256776|Wwp4	WW domain containing adaptor with coiled-coil	protein-coding
44815	chr6	114713370	114729672	+	0	NA	intron (NM_001253717, intron 17 of 19)	intron (NM_001253717, intron 17 of 19)	78424	NM_028835	74244	Mm.275332	NM_028835	ENSMUSG00000030314	Atg7	1810013K23Rik|Agp7|Apg7l|Atg7l|Gm21553	autophagy related 7	protein-coding
5111	chr10	46472059	46537747	+	0	NA	Intergenic	L1Md_F3|LINE|L1	260155	NR_028274	100302593		NR_028274	ENSMUSG00000095118	Snord14d	Gm23710	small nucleolar RNA, C/D box 14D	snoRNA
40820	chr5	90442153	90486913	+	0	NA	intron (NM_009654, intron 4 of 14)	intron (NM_009654, intron 4 of 14)	3663	NM_009654	11657	Mm.16773	NM_009654	ENSMUSG00000029368	Alb	Alb-1|Alb1|BCL002	albumin	protein-coding
368	chr1	18769020	18779302	+	0	NA	Intergenic	Lx2B|LINE|L1	-328861	NM_153154	226896	Mm.244858	NM_153154	ENSMUSG00000042596	Tfap2d	Tcfap2d	transcription factor AP-2, delta	protein-coding
22124	chr16	87296237	87297401	+	0	NA	Intergenic	L1Md_A|LINE|L1	-57366	NM_001159331	67768	Mm.296532	NM_026366	ENSMUSG00000044442	N6amt1	5830445C04Rik|Hemk2|Pred28	N-6 adenine-specific DNA methyltransferase 1 (putative)	protein-coding
44154	chr6	86742597	86792807	+	0	NA	intron (NM_013471, intron 1 of 12)	MER57D|LTR|ERV1	7412	NM_001331120	11746	Mm.259702	NM_013471	ENSMUSG00000029994	Anxa4	AI265406|AIV|AW106930|Anx4|Xanx-4	annexin A4	protein-coding
3038	chr1	144033244	144039212	+	0	NA	Intergenic	Intergenic	-32079	NM_009061	19735	Mm.28262	NM_009061	ENSMUSG00000026360	Rgs2	GOS8	regulator of G-protein signaling 2	protein-coding
26655	chr19	12144991	12152991	+	0	NA	intron (NR_030566, intron 2 of 3)	L1Md_T|LINE|L1	-28317	NM_146682	258677	Mm.261576	NM_146682	ENSMUSG00000067522	Olfr76	MOR215-3|V5	olfactory receptor 76	protein-coding
46211	chr7	22605189	22619867	+	0	NA	intron (NR_033693, intron 2 of 2).3	L1Md_F3|LINE|L1	12544	NR_033693	100043595	Mm.463581	NR_033693		Gm4541	-	NLR family, pyrin domain containing 4E pseudogene	pseudo
6889	chr10	128312221	128410014	+	0	NA	exon (NM_026444, exon 11 of 11)	exon (NM_026444, exon 11 of 11)	8920	NM_001081040	210582	Mm.296876	NM_001081040	ENSMUSG00000039914	Coq10a	Gm1	coenzyme Q10A	protein-coding
40230	chr5	61136123	61218499	+	0	NA	Intergenic	L1_Mur2|LINE|L1	-631532	NM_019468	14380	Mm.347430	NM_019468	ENSMUSG00000089992	G6pd2	G6pdx-ps1|Gpd-2|Gpd2	glucose-6-phosphate dehydrogenase 2	protein-coding
5510	chr10	65943906	65953126	+	0	NA	Intergenic	(TG)n|Simple_repeat|Simple_repeat	-40277	NR_155764	102632897	Mm.183448	NR_155764	ENSMUSG00000112913	Gm30853	-	predicted gene, 30853	ncRNA
52909	chr9	43382510	43406606	+	0	NA	Intergenic	Intergenic	83795	NM_023655	72169	Mm.273277	NM_023655	ENSMUSG00000032013	Trim29	1110047J21Rik|2810431N19Rik|4732461M22Rik|AI119726	tripartite motif-containing 29	protein-coding
16564	chr14	45144547	45188992	+	0	NA	intron (NM_172597, intron 9 of 20)	B1F1|SINE|Alu	52656	NM_172597	70561	Mm.28129	NM_172597	ENSMUSG00000021830	Txndc16	5730420B22Rik|C77647	thioredoxin domain containing 16	protein-coding
42631	chr6	13889372	13903529	+	0	NA	TTS (NR_045995)	TTS (NR_045995)	24881	NR_045995	76311	Mm.367129	NR_045995	ENSMUSG00000097616	1110019D14Rik	-	RIKEN cDNA 1110019D14 gene	ncRNA
12063	chr12	105443556	105452654	+	0	NA	Intergenic	Intergenic	-5751	NM_001252508	268595	Mm.2388	NM_001252508	ENSMUSG00000094910	D430019H16Rik	AI852661	RIKEN cDNA D430019H16 gene	protein-coding
24188	chr17	76757450	76804548	+	0	NA	Intergenic	Lx2A1|LINE|L1	919976	NR_033456	100043885	Mm.127562	NR_033456	ENSMUSG00000117539	Gm4710	-	predicted gene 4710	ncRNA
32533	chr3	37553420	37568901	+	0	NA	intron (NM_001310473, intron 16 of 16)	intron (NM_001310473, intron 16 of 16)	-48731	NR_130162	75947	Mm.109620	NR_130161	ENSMUSG00000085677	4930594O21Rik	-	RIKEN cDNA 4930594O21 gene	ncRNA
38852	chr4	155002959	155018372	+	0	NA	exon (NM_001113360, exon 1 of 22)	exon (NM_001113360, exon 1 of 22)	360	NM_001113360	269615	Mm.379458	NM_175556	ENSMUSG00000029055	Plch2	A930027K05Rik|PLCeta2|Plc-eta2|Plcl4	phospholipase C, eta 2	protein-coding
38291	chr4	137943966	137958559	+	0	NA	intron (NM_001369177, intron 13 of 18)	intron (NM_001369177, intron 13 of 18)	30469	NM_001369178	230857	Mm.401062	NM_199307	ENSMUSG00000057530	Ece1	AW322500|ECE-1|ECE-1a|ECE-1b|ECE-1d	endothelin converting enzyme 1	protein-coding
36034	chr4	42309594	42310758	+	0	NA	intron (NM_001357590, intron 2 of 3).3	MERVL-int|LTR|ERVL	1245	NM_001355395	545611	Mm.425173	NM_001085530	ENSMUSG00000094066	Fam205a2	Fam205a|Gm13298	family with sequence similarity 205, member A2	protein-coding
25294	chr18	38387299	38405109	+	0	NA	Intergenic	Intergenic	-22703	NM_022996	65113	Mm.102496	NM_022996	ENSMUSG00000024425	Ndfip1	0610010M22Rik|N4wbp5	Nedd4 family interacting protein 1	protein-coding
50851	chr8	78140018	78142533	+	0	NA	Intergenic	ETnERV-int|LTR|ERVK	-72067	NM_183096	73301	Mm.61243	NM_183096	ENSMUSG00000037101	Ttc29	1700031F13Rik	tetratricopeptide repeat domain 29	protein-coding
50292	chr8	55387423	55393701	+	0	NA	Intergenic	Intergenic	435834	NM_153581	234267	Mm.241700	NM_153581	ENSMUSG00000031517	Gpm6a	Gpm6|M6A	glycoprotein m6a	protein-coding
14334	chr13	81914953	81918423	+	0	NA	Intergenic	L1Md_F2|LINE|L1	133441	NM_007684	12626	Mm.12481	NM_007684	ENSMUSG00000021537	Cetn3	MmCEN3	centrin 3	protein-coding
29612	chr2	90141410	90162455	+	0	NA	Intergenic	(TC)n|Simple_repeat|Simple_repeat	-1896	NM_146985	258987	Mm.223376	NM_146985	ENSMUSG00000075065	Olfr1270	MOR227-1	olfactory receptor 1270	protein-coding
49895	chr8	34817856	34848032	+	0	NA	intron (NM_175091, intron 26 of 26)	intron (NM_175091, intron 26 of 26)	25334	NM_176933	319520	Mm.170276	NM_176933	ENSMUSG00000031530	Dusp4	2700078F24Rik|AI844617|BB104621|E130306H24Rik|MKP2	dual specificity phosphatase 4	protein-coding
51822	chr8	121253639	121261870	+	0	NA	Intergenic	Intergenic	130069	NM_008024	14241	Mm.5111	NM_008024	ENSMUSG00000097084	Foxl1	FREAC7|Fkh6|fkh-6	forkhead box L1	protein-coding
18179	chr14	120986682	121005007	+	0	NA	Intergenic	ID_B1|SINE|B4	-39730	NM_134082	223254	Mm.223980	NM_134082	ENSMUSG00000025555	Farp1	AW228844|BC030329|Cdep	FERM, RhoGEF (Arhgef) and pleckstrin domain protein 1 (chondrocyte-derived)	protein-coding
8479	chr11	71369857	71379896	+	0	NA	Intergenic	(TCCA)n|Simple_repeat|Simple_repeat	-89644	NR_027858	627984	Mm.390378	NM_001039234	ENSMUSG00000092528	Nlrp1c-ps	Nalp1c|Nlrp1c	NLR family, pyrin domain containing 1C, pseudogene	pseudo
58964	chrY	16764438	16822375	+	0	NA	Intergenic	MURVY-int|LTR|ERV1	-300473	NM_001199332	100041550	Mm.485768	NM_001199332	ENSMUSG00000095520	Gm20877	-	predicted gene, 20877	protein-coding
27880	chr2	10259458	10282569	+	0	NA	Intergenic	Intergenic	-99438	NM_001198808	353282	Mm.329991	NM_177386	ENSMUSG00000061186	Sfmbt2	D2Wsu23e|D330030P06Rik	Scm-like with four mbt domains 2	protein-coding
7820	chr11	43510085	43528504	+	0	NA	Intergenic	ID4_|SINE|ID	-9455	NM_001045530	380694	Mm.247595	NM_001045530	ENSMUSG00000044707	Ccnjl	Gm877	cyclin J-like	protein-coding
38172	chr4	133778194	133802620	+	0	NA	Intergenic	Intergenic	-33638	NM_001363070	93760	Mm.22478	NM_001080819	ENSMUSG00000007880	Arid1a	1110030E03Rik|BAF250a|Osa1|Smarcf1	AT rich interactive domain 1A (SWI-like)	protein-coding
33654	chr3	91737274	91789432	+	0	NA	Intergenic	L1Md_F3|LINE|L1	-251230	NM_207247	242100	Mm.297406	NM_207247	ENSMUSG00000042244	Pglyrp3	Gm420	peptidoglycan recognition protein 3	protein-coding
21567	chr16	57050486	57085512	+	0	NA	intron (NM_183281, intron 2 of 6)	L2|LINE|L2	3347	NM_183281	69457	Mm.58105	NM_183281	ENSMUSG00000046748	Tmem45a2	2310005G13Rik	transmembrane protein 45A2	protein-coding
56889	chrX	85651434	85661879	+	0	NA	Intergenic	L1_Mur1|LINE|L1	82634	NM_025729	66724	Mm.119646	NM_025729	ENSMUSG00000035476	Tab3	4921526G09Rik|Map3k7ip3|mKIAA4135	TGF-beta activated kinase 1/MAP3K7 binding protein 3	protein-coding
52938	chr9	44413023	44417201	+	0	NA	intron (NM_201372, intron 3 of 10)	B3A|SINE|B2	2957	NR_151776	382073	Mm.259573	NM_201372	ENSMUSG00000043923	Ccdc84	D630044F24Rik|Gm1114	coiled-coil domain containing 84	protein-coding
50171	chr8	48394386	48462127	+	0	NA	intron (NM_011857, intron 2 of 28)	intron (NM_011857, intron 2 of 28)	246434	NM_001145937	23965	Mm.42191	NM_011857	ENSMUSG00000031561	Tenm3	2610100B16Rik|Odz1|Odz3|Ten-m3|mKIAA1455	teneurin transmembrane protein 3	protein-coding
32187	chr3	21350952	21371914	+	0	NA	Intergenic	Intergenic	-715219	NM_030732	81004	Mm.202966	NM_030732	ENSMUSG00000027630	Tbl1xr1	8030499H02Rik|A630076E03Rik|AW539987|C21|C230089I12Rik|DC42|Ira1|TBLR1	transducin (beta)-like 1X-linked receptor 1	protein-coding
51232	chr8	94972673	94987959	+	0	NA	intron (NM_001198894, intron 1 of 13)	intron (NM_001198894, intron 1 of 13)	3207	NM_001198894	14766	Mm.290834	NM_018882	ENSMUSG00000031785	Adgrg1	Cyt28|Gpr56|TM7LN4|TM7XN1	adhesion G protein-coupled receptor G1	protein-coding
10865	chr12	51259408	51311521	+	0	NA	Intergenic	Intergenic	-62766	NM_001167963	217558	Mm.253264	NM_001015099	ENSMUSG00000035293	G2e3	6030408C04Rik|9030416F18|AW046379|D930034K21Rik|mKIAA1333	G2/M-phase specific E3 ubiquitin ligase	protein-coding
12731	chr13	16104064	16138051	+	0	NA	Intergenic	Lx4B|LINE|L1	-97634	NR_155430	100503142	Mm.359204	NR_155430		B230303A05Rik	B230303A05|EG328191	U1 small nuclear ribonucleoprotein 1C pseudogene	pseudo
18859	chr15	34680203	34723385	+	0	NA	Intergenic	L1Md_F2|LINE|L1	-23088	NM_145469	223473	Mm.258402	NM_145469	ENSMUSG00000038879	Nipal2	9330161F08Rik|Npal2	NIPA-like domain containing 2	protein-coding
57432	chrX	111997729	112020189	+	0	NA	Intergenic	Charlie1b|DNA|hAT-Charlie	-84561	NM_031382	83556	Mm.190608	NM_031382	ENSMUSG00000034555	Tex16	-	testis expressed gene 16	protein-coding
9703	chr11	119681617	119701692	+	0	NA	intron (NM_001306081, intron 3 of 32)	intron (NM_001306081, intron 3 of 32)	88749	NM_001306081	74370	Mm.209933	NM_028898	ENSMUSG00000025583	Rptor	4932417H02Rik|Rap|Raptor|mKIAA1303	regulatory associated protein of MTOR, complex 1	protein-coding
39144	chr5	14942418	14943624	+	0	NA	Intergenic	ORR1A1-int|LTR|ERVL-MaLR	-2273	NR_001584	74062	Mm.394766	NR_001584		Speer8-ps1	4933405L09Rik|SPEER-8|Speer8-ps	spermatogenesis associated glutamate (E)-rich protein 8, pseudogene 1	pseudo
28061	chr2	18706389	18719880	+	0	NA	intron (NM_001001334, intron 3 of 10)	RMER19A|LTR|ERVK	14112	NM_001001334	381350	Mm.330024	NM_001001334	ENSMUSG00000037708	Spag6	Spag6l	sperm associated antigen 6	protein-coding
47613	chr7	86339195	86433289	+	0	NA	exon (NM_001011828, exon 1 of 1)	exon (NM_001011828, exon 1 of 1)	416	NM_001011828	258089	Mm.377347	NM_001011828	ENSMUSG00000062426	Olfr304	MOR219-3P	olfactory receptor 304	protein-coding
44217	chr6	89201182	89209963	+	0	NA	Intergenic	Intergenic	10607	NR_033190	330379	Mm.297741	NM_201356		Gm839	-	predicted gene 839	ncRNA
35064	chr3	155159235	155310026	+	0	NA	Intergenic	Intergenic	141196	NM_028938	74435	Mm.195711	NM_028938	ENSMUSG00000028182	Lrriq3	4930438B07Rik|4930511J15Rik|4933403H06Rik|BB020367|Lrrc44	leucine-rich repeats and IQ motif containing 3	protein-coding
53808	chr9	84222118	84226475	+	0	NA	Intergenic	L1Md_T|LINE|L1	275515	NM_199195	12040	Mm.12819	NM_199195	ENSMUSG00000032263	Bckdhb	BCKDE1B|BCKDH E1-beta	branched chain ketoacid dehydrogenase E1, beta polypeptide	protein-coding
20391	chr15	103933879	103935043	+	0	NA	Intergenic	L1_Rod|LINE|L1	-35149	NM_009267	20770	Mm.1280	NM_009267	ENSMUSG00000036925	Mucl2	Spt-1|Spt1	mucin-like 2	protein-coding
5399	chr10	60573077	60582129	+	0	NA	intron (NR_045556, intron 7 of 68)	intron (NR_045556, intron 7 of 68)	118887	NM_001252635	22295	Mm.440327	NM_023370	ENSMUSG00000012819	Cdh23	4930542A03Rik|USH1D|ahl|ahl1|bob|bus|mdfw|nmf112|nmf181|nmf252|sals|v	cadherin 23 (otocadherin)	protein-coding
17182	chr14	69667775	69670838	+	0	NA	intron (NM_033325, intron 6 of 13)	intron (NM_033325, intron 6 of 13)	-22942	NR_105915	102465573		NR_105915	ENSMUSG00000098666	Mir6950	Gm27586|mmu-mir-6950	microRNA 6950	ncRNA
21331	chr16	45024315	45038666	+	0	NA	Intergenic	ORR1C2|LTR|ERVL-MaLR	-62521	NM_026439	67896	Mm.181074	NM_026439	ENSMUSG00000022665	Ccdc80	2610001E17Rik|DRO1|Ssg1|Urb	coiled-coil domain containing 80	protein-coding
23027	chr17	28238768	28303715	+	0	NA	promoter-TSS (NR_045427)	promoter-TSS (NR_045427)	-467	NR_045427	69050	Mm.486938	NR_045427	ENSMUSG00000002250	1810013A23Rik	-	RIKEN cDNA 1810013A23 gene	ncRNA
26085	chr18	76124579	76134000	+	0	NA	intron (NM_001357506, intron 1 of 2)	Lx8|LINE|L1	-30818	NR_045365	73009	Mm.443541	NR_045365	ENSMUSG00000117797	2900057B20Rik	-	RIKEN cDNA 2900057B20 gene	ncRNA
8660	chr11	78260163	78287930	+	0	NA	intron (NM_001002004, intron 20 of 38)	MLT1A|LTR|ERVL-MaLR	12292	NM_001002004	72503	Mm.237103	NM_001002004	ENSMUSG00000010277	2610507B11Rik	AU022687|D11Bhm178e|D11Bhm179e|E1|Kiaa0100|mKIAA0100	RIKEN cDNA 2610507B11 gene	protein-coding
37189	chr4	91975577	92009180	+	0	NA	Intergenic	L1Md_F3|LINE|L1	154843	NM_027034	69314	Mm.55891	NM_027034	ENSMUSG00000028533	Izumo3	1700011H22Rik	IZUMO family member 3	protein-coding
20903	chr16	24937424	24953665	+	0	NA	intron (NM_178665, intron 10 of 12)	intron (NM_178665, intron 10 of 12)	-114095	NR_040374	319487	Mm.137341	NR_040374	ENSMUSG00000096960	A230028O05Rik	-	RIKEN cDNA A230028O05 gene	ncRNA
17698	chr14	97354781	97394404	+	0	NA	Intergenic	RLTR13C3|LTR|ERVK	795173	NM_001038610	13134	Mm.320593	NM_007826	ENSMUSG00000055639	Dach1	Dac|Dach	dachshund family transcription factor 1	protein-coding
29560	chr2	87909791	87918917	+	0	NA	Intergenic	ORR1D2|LTR|ERVL-MaLR	-10680	NM_146647	258641	Mm.377608	NM_146647	ENSMUSG00000075146	Olfr1154	MOR173-2	olfactory receptor 1154	protein-coding
28645	chr2	42946173	42974553	+	0	NA	Intergenic	Lx3B|LINE|L1	-306765	NM_053011	94217	Mm.441398	NM_053011	ENSMUSG00000049252	Lrp1b	9630004P12Rik|LRP-DIT	low density lipoprotein-related protein 1B	protein-coding
28733	chr2	47902849	47929428	+	0	NA	Intergenic	Intergenic	-897971	NM_007396	11480	Mm.314338	NM_007396	ENSMUSG00000052155	Acvr2a	ActrIIa|Acvr2|TactrII	activin receptor IIA	protein-coding
32476	chr3	34861899	34936387	+	0	NA	Intergenic	Intergenic	23508	NR_105799	102466155		NR_105799	ENSMUSG00000098862	Mir6378	Gm27706|mmu-mir-6378	microRNA 6378	ncRNA
30786	chr2	142842232	142844116	+	0	NA	intron (NM_001355123, intron 10 of 26)	L1Md_A|LINE|L1	58290	NM_001355123	16558	Mm.251934	NM_001081133	ENSMUSG00000038844	Kif16b	8430434E15Rik|AA623607|AI789011|C80253|C80902|mKIAA1590	kinesin family member 16B	protein-coding
17713	chr14	98238361	98265214	+	0	NA	Intergenic	L1_Mur2|LINE|L1	-82022	NM_007826	13134	Mm.320593	NM_007826	ENSMUSG00000055639	Dach1	Dac|Dach	dachshund family transcription factor 1	protein-coding
36842	chr4	74292998	74339778	+	0	NA	intron (NM_001356561, intron 7 of 20)	intron (NM_001356561, intron 7 of 20)	64509	NM_144787	76804	Mm.209059	NM_144787	ENSMUSG00000028397	Kdm4c	2410141F18Rik|AA517467|Gasc1|Jmjd2c	lysine (K)-specific demethylase 4C	protein-coding
49297	chr8	13548779	13560272	+	0	NA	intron (NM_001080781, intron 7 of 8)	intron (NM_001080781, intron 7 of 8)	7936	NM_025601	66501	Mm.46136	NM_025601	ENSMUSG00000031452	1700029H14Rik	-	RIKEN cDNA 1700029H14 gene	protein-coding
45116	chr6	126258015	126315664	+	0	NA	non-coding (NR_045480, exon 4 of 4)	non-coding (NR_045480, exon 4 of 4)	41847	NR_045480	100038574	Mm.399353	NR_045480	ENSMUSG00000107623	Gm10415	-	predicted gene 10415	ncRNA
571	chr1	28955108	29040126	+	0	NA	Intergenic	Intergenic	-217365	NM_001013750	210962	Mm.214178	NM_001013750	ENSMUSG00000048411	Gm597	-	predicted gene 597	protein-coding
19201	chr15	53045043	53054580	+	0	NA	Intergenic	Intergenic	296372	NM_010162	14042	Mm.309395	NM_010162	ENSMUSG00000061731	Ext1	AA409028	exostoses (multiple) 1	protein-coding
53839	chr9	86381108	86397228	+	0	NA	intron (NM_027394, intron 8 of 9)	intron (NM_027394, intron 8 of 9)	75748	NM_027394	70348	Mm.53469	NM_027394	ENSMUSG00000032415	Ube2cbp	2610018I03Rik|Ube3d	ubiquitin-conjugating enzyme E2C binding protein	protein-coding
8012	chr11	51670168	51671332	+	0	NA	Intergenic	(TTTTG)n|Simple_repeat|Simple_repeat	17884	NM_025319	66050	Mm.35693	NM_025319	ENSMUSG00000007777	0610009B22Rik	-	RIKEN cDNA 0610009B22 gene	protein-coding
57907	chrX	135394262	135399244	+	0	NA	Intergenic	L1Md_T|LINE|L1	23469	NM_001242937	666040	Mm.271555	NM_001242937	ENSMUSG00000096508	Gm7903	EG666040	predicted gene 7903	protein-coding
29256	chr2	74327081	74359954	+	0	NA	Intergenic	Intergenic	-35800	NR_040501	73962	Mm.50289	NR_040501	ENSMUSG00000085405	4930441J16Rik	Astx1a|Astx1b|Astx1c	RIKEN cDNA 4930441J16 gene	ncRNA
26702	chr19	14386712	14398670	+	0	NA	Intergenic	RMER15|LTR|ERVL	43259	NR_152176	667433	Mm.128913	NR_152176		Gm8630	EG667433	predicted gene 8630	ncRNA
10267	chr12	22167075	22175470	+	0	NA	Intergenic	B2_Mm1a|SINE|B2	-14626	NR_136920	100043416		NM_001004167	ENSMUSG00000093846	Gm4425	EG432637|Gm5433	KRAB-domain protein pseudogene	pseudo
793	chr1	38980841	39028202	+	0	NA	Intergenic	Intergenic	16707	NM_026850	68833	Mm.28121	NM_026850	ENSMUSG00000026078	Pdcl3	1110061A19Rik|C80025|Viaf1	phosducin-like 3	protein-coding
29485	chr2	84009624	84029540	+	0	NA	Intergenic	MER102b|DNA|hAT-Charlie	-78356	NM_027964	71861	Mm.116957	NM_027964	ENSMUSG00000034552	Zswim2	1700025P14Rik|4933437F18Rik|MEX	zinc finger SWIM-type containing 2	protein-coding
15534	chr14	6684443	6690836	+	0	NA	Intergenic	Intergenic	69418	NM_001309401	100041151	Mm.396155	NM_001309401	ENSMUSG00000091754	Gm3636	100042043	predicted gene 3636	protein-coding
33084	chr3	65424016	65443872	+	0	NA	Intergenic	L1VL2|LINE|L1	-41391	NM_026155	67437	Mm.232728	NM_026155	ENSMUSG00000027828	Ssr3	0610038P07Rik|AL022999|AU022074|AW553833|TRAPG	signal sequence receptor, gamma	protein-coding
41106	chr5	101210109	101277320	+	0	NA	Intergenic	Intergenic	397485	NM_172715	231510	Mm.271911	NM_172715	ENSMUSG00000029314	Gpat3	1-AGPAT|1-AGPAT 9|4933407I02Rik|4933408F15|A230097K15Rik|Agpat9|GPAT-3|mGPAT3	glycerol-3-phosphate acyltransferase 3	protein-coding
53229	chr9	57357260	57386405	+	0	NA	Intergenic	MMERVK10D3_I-int|LTR|ERVK	-19238	NR_040729	73772	Mm.444684	NR_040729		4930430J02Rik	-	RIKEN cDNA 4930430J02 gene	ncRNA
16849	chr14	56296318	56307488	+	0	NA	Intergenic	MER44B|DNA|TcMar-Tigger	-39569	NM_013542	14939	Mm.14874	NM_013542	ENSMUSG00000015437	Gzmb	AI553453|CCP-1/C11|CCP1|Ctla-1|Ctla1|GZB	granzyme B	protein-coding
2486	chr1	119746517	119818670	+	0	NA	intron (NM_019933, intron 3 of 26)	intron (NM_019933, intron 3 of 26)	54478	NM_019933	19258	Mm.458796	NM_019933	ENSMUSG00000026384	Ptpn4	PTPMEG|Ptn4|TEP|TEP/mPTPMEG|hPTP-MEG	protein tyrosine phosphatase, non-receptor type 4	protein-coding
47798	chr7	95350960	95403624	+	0	NA	Intergenic	Lx|LINE|L1	-793952	NM_001310762	23966	Mm.254610	NM_011858	ENSMUSG00000048078	Tenm4	Doc4|ELM2|Odz4|R75022|Ten-m4|l(7)-3Rn|l7Rn3|mKIAA1302	teneurin transmembrane protein 4	protein-coding
2828	chr1	134216389	134217625	+	0	NA	intron (NM_001291930, intron 1 of 1)	intron (NM_001291930, intron 1 of 1)	17849	NM_001291928	11539	Mm.298908	NM_009629	ENSMUSG00000042429	Adora1	A1-AR|A1AR|A1R|AA1R|AI848715|ARA1|BB176431|Ri	adenosine A1 receptor	protein-coding
47490	chr7	80717634	80718798	+	0	NA	intron (NM_016721, intron 36 of 37)	intron (NM_016721, intron 36 of 37)	-29339	NM_173863	70461	Mm.392175	NM_173863	ENSMUSG00000030527	Crtc3	2610312F20Rik|6332415K15Rik|AI429792|BC011210|TORC3	CREB regulated transcription coactivator 3	protein-coding
37511	chr4	107131536	107146417	+	0	NA	3' UTR (NM_025617, exon 5 of 5)	3' UTR (NM_025617, exon 5 of 5)	39390	NM_025617	66526	Mm.246956	NM_025617	ENSMUSG00000028619	Tceanc2	2210010B22Rik|2210012G02Rik|6330404A07Rik|AU015593|Tdeanc2	transcription elongation factor A (SII) N-terminal and central domain containing 2	protein-coding
29678	chr2	93101025	93109865	+	0	NA	Intergenic	L1Md_F3|LINE|L1	-59280	NM_001368849	100042784	Mm.102816	NM_001177536	ENSMUSG00000075028	Prdm11	8030443D09Rik|AA163972|Gm29694|Gm707	PR domain containing 11	protein-coding
34442	chr3	126135675	126143112	+	0	NA	Intergenic	L1Md_F2|LINE|L1	-200741	NR_149311	22239	Mm.306021	NM_011674	ENSMUSG00000032854	Ugt8a	AI850488|AW455908|Cgt|Ugt8|mCerGT	UDP galactosyltransferase 8A	protein-coding
36789	chr4	71785726	71837811	+	0	NA	Intergenic	Intergenic	389125	NM_001285531	21885	Mm.278444	NM_011599	ENSMUSG00000008305	Tle1	C230057C06Rik|Estm14|Grg-1|Grg1|Tle4l	transducin-like enhancer of split 1	protein-coding
27327	chr19	43604788	43605952	+	0	NA	Intergenic	Intergenic	-6955	NM_008699	18089	Mm.56994	NM_008699	ENSMUSG00000044220	Nkx2-3	Nkx-2.3|Nkx2.3|nkx2-C|tinman	NK2 homeobox 3	protein-coding
11729	chr12	91444685	91455156	+	0	NA	intron (NM_001113404, intron 1 of 8)	L1Md_F2|LINE|L1	48927	NM_011648	22095	Mm.173847	NM_011648	ENSMUSG00000020963	Tshr	AI481368|hypothroid|hyt|pet	thyroid stimulating hormone receptor	protein-coding
29281	chr2	75487075	75503665	+	0	NA	Intergenic	Intergenic	-51191	NR_040635	77269	Mm.389278	NR_040635		9430019J16Rik	-	RIKEN cDNA 9430019J16 gene	ncRNA
10553	chr12	33496068	33507832	+	0	NA	Intergenic	L1Md_F3|LINE|L1	72326	NM_172253	28071	Mm.196472	NM_172253	ENSMUSG00000020561	Twistnb	2410173G11|2810024J17Rik|D16Wsu83e	twist basic helix-loop-helix transcription factor 1 neighbor	protein-coding
25077	chr18	28417865	28456731	+	0	NA	Intergenic	RSINE1|SINE|B4	-122866	NR_045398	320624	Mm.50107	NR_045398	ENSMUSG00000117473	4930474G06Rik	-	RIKEN cDNA 4930474G06 gene	ncRNA
4218	chr1	195055764	195071614	+	0	NA	intron (NM_010778, intron 9 of 10)	intron (NM_010778, intron 9 of 10)	26142	NR_029745	387224		NR_029745	ENSMUSG00000065548	Mir29c	Mirn29c|mir-29c|mmu-mir-29c	microRNA 29c	ncRNA
45989	chr7	15155801	15159099	+	0	NA	Intergenic	L1_Mus3|LINE|L1	-231401	NM_145708	246792	Mm.26391	NM_145708	ENSMUSG00000074369	Obox2	-	oocyte specific homeobox 2	protein-coding
58752	chrY	5685640	5694457	+	0	NA	Intergenic	Intergenic	1477729	NM_001101623	100040160	Mm.482062	NM_001101623	ENSMUSG00000094081	Gm20826	-	predicted gene, 20826	protein-coding
24773	chr18	12168979	12186788	+	0	NA	intron (NM_029623, intron 4 of 19)	B4A|SINE|B4	9153	NM_029623	76482	Mm.196596	NM_029623	ENSMUSG00000024410	Rmc1	2400010D15Rik|3110002H16Rik|Mic-1|Mic1|Wdr98	regulator of MON1-CCZ1	protein-coding
30751	chr2	141081379	141107737	+	0	NA	intron (NM_001013802, intron 5 of 18)	intron (NM_001013802, intron 5 of 18)	-423082	NM_178382	71436	Mm.426781	NM_178382	ENSMUSG00000051379	Flrt3	5530600M07Rik|C430047I10Rik|mKIAA1469	fibronectin leucine rich transmembrane protein 3	protein-coding
1820	chr1	87146995	87148257	+	0	NA	TTS (NM_001277925)	TTS (NM_001277925)	8510	NM_001277925	13599	Mm.140765	NM_021306	ENSMUSG00000026247	Ecel1	DINE|xce	endothelin converting enzyme-like 1	protein-coding
38118	chr4	131491346	131512432	+	0	NA	Intergenic	MTE2a|LTR|ERVL-MaLR	336389	NM_001083119	19273	Mm.4860	NM_011214	ENSMUSG00000028909	Ptpru	Ftp-1|PCP-2|PTP|PTP-lambda|PTPlambda|Pcp2|Ptpf|Ptprl|R-PTP-U|R-PTP-psi|RPTPlambda	protein tyrosine phosphatase, receptor type, U	protein-coding
9333	chr11	105181670	105230389	+	0	NA	intron (NM_001112705, intron 2 of 21)	intron (NM_001112705, intron 2 of 21)	24502	NM_001294329	24086	Mm.126976	NM_011903	ENSMUSG00000020694	Tlk2	4933403M19Rik|PKU-alpha|PKUalpha|Tlk	tousled-like kinase 2 (Arabidopsis)	protein-coding
6630	chr10	116731553	116745617	+	0	NA	intron (NR_131036, intron 2 of 2)	URR1B|DNA|hAT-Charlie	9332	NR_131036	75878	Mm.370607	NR_131036	ENSMUSG00000112924	4930579P08Rik	-	RIKEN cDNA 4930579P08 gene	ncRNA
50457	chr8	62311680	62363204	+	0	NA	Intergenic	Lx6|LINE|L1	-214249	NM_001136089	26359	Mm.42179	NM_011922	ENSMUSG00000031635	Anxa10	-	annexin A10	protein-coding
16782	chr14	54133128	54134529	+	0	NA	Intergenic	L1Md_T|LINE|L1	120101	NM_001113358	13135	Mm.319038	NM_010015	ENSMUSG00000022174	Dad1	AI323713	defender against cell death 1	protein-coding
14449	chr13	87456180	87467200	+	0	NA	Intergenic	Intergenic	-1359782	NM_001037987	13612	Mm.125580	NM_010103	ENSMUSG00000034488	Edil3	Del-1|Del1|Sox2-cre|Sox2Cre|Tg(Sox2-cre)1Amc	EGF-like repeats and discoidin I-like domains 3	protein-coding
31722	chr2	178662046	178667854	+	0	NA	Intergenic	Intergenic	234435	NM_198656	381409	Mm.330860	NM_198656	ENSMUSG00000039155	Cdh26	Gm1010	cadherin-like 26	protein-coding
19405	chr15	63227929	63245468	+	0	NA	Intergenic	Intergenic	242910	NR_045279	432958	Mm.255105	NR_045279	ENSMUSG00000115520	Gm20740	-	predicted gene, 20740	ncRNA
10846	chr12	50362039	50439135	+	0	NA	intron (NM_008858, intron 5 of 18)	intron (NM_008858, intron 5 of 18)	248636	NM_008858	18760	Mm.133719	NM_008858	ENSMUSG00000002688	Prkd1	PKD|PKD1|Pkcm|Prkcm	protein kinase D1	protein-coding
2646	chr1	127337030	127338231	+	0	NA	intron (NM_145128, intron 4 of 17)	intron (NM_145128, intron 4 of 17)	132644	NM_145128	107895	Mm.214682	NM_145128	ENSMUSG00000036155	Mgat5	4930471A21Rik|5330407H02Rik|AI480971|GlcNAc-TV	mannoside acetylglucosaminyltransferase 5	protein-coding
27102	chr19	33768525	33825651	+	0	NA	Intergenic	L1_Mus3|LINE|L1	-9636	NM_001323065	329055	Mm.353851	NM_001323065	ENSMUSG00000079342	Lipo1	EG329055|Gm5097	lipase, member O1	protein-coding
55279	chrX	20877604	20895336	+	0	NA	intron (NM_001110780, intron 5 of 12)	L1_Mus3|LINE|L1	16304	NM_011593	21857	Mm.8245	NM_011593	ENSMUSG00000001131	Timp1	Clgi|EPA|TIMP-1|TPA-S1|Timp	tissue inhibitor of metalloproteinase 1	protein-coding
42036	chr5	138261364	138267984	+	0	NA	promoter-TSS (NM_153161)	promoter-TSS (NM_153161)	-622	NM_153161	231807	Mm.164493	NM_153161	ENSMUSG00000036948	Map11	-	microtubule associated protein 11	protein-coding
19342	chr15	59899393	59902306	+	0	NA	Intergenic	RLTR17B_Mm|LTR|ERVK	-105890	NR_045076	100503021	Mm.402924	NR_045076	ENSMUSG00000115426	Gm19510	-	predicted gene, 19510	ncRNA
41629	chr5	122109862	122123911	+	0	NA	exon (NM_001289811, exon 9 of 13)	exon (NM_001289811, exon 9 of 13)	15935	NM_010861	17906	Mm.1529	NM_010861	ENSMUSG00000013936	Myl2	MLC-2|MLC-2s/v|MLC-2v|Mlc2v|Mylpc	myosin, light polypeptide 2, regulatory, cardiac, slow	protein-coding
40387	chr5	68894455	68935821	+	0	NA	Intergenic	(CAAAA)n|Simple_repeat|Simple_repeat	426571	NM_175519	243043	Mm.234821	NM_175519	ENSMUSG00000037653	Kctd8	A730087N02Rik	potassium channel tetramerisation domain containing 8	protein-coding
46198	chr7	22055068	22056324	+	0	NA	intron (NM_001370900, intron 1 of 2).3	RMER13B|LTR|ERVK	609	NM_001370900	100043566	Mm.372555	NM_001370900	ENSMUSG00000095190	Gm10668	-	predicted gene 10668	protein-coding
37384	chr4	101578720	101580007	+	0	NA	intron (NM_001164583, intron 1 of 18)	intron (NM_001164583, intron 1 of 18)	28769	NM_001164583	72685	Mm.76494	NM_198412	ENSMUSG00000028528	Dnajc6	2810027M23Rik|mKIAA0473	DnaJ heat shock protein family (Hsp40) member C6	protein-coding
50323	chr8	56352961	56368539	+	0	NA	Intergenic	RLTR9A3|LTR|ERVK	66198	NM_008278	15446	Mm.18832	NM_008278	ENSMUSG00000031613	Hpgd	15-PGDH|AV026552	hydroxyprostaglandin dehydrogenase 15 (NAD)	protein-coding
10983	chr12	56439268	56445186	+	0	NA	Intergenic	Intergenic	87193	NR_045082	104798	Mm.310950	NR_045082	ENSMUSG00000112343	Sfta3-ps	AI413669|E030019B13Rik|Nanci	surfactant associated 3, pseudogene	ncRNA
16113	chr14	28295076	28322118	+	0	NA	intron (NM_177814, intron 15 of 15)	intron (NM_177814, intron 15 of 15)	-196876	NM_009524	22418	Mm.287544	NM_009524	ENSMUSG00000021994	Wnt5a	8030457G12Rik|Wnt-5a	wingless-type MMTV integration site family, member 5A	protein-coding
43969	chr6	78722194	78791233	+	0	NA	Intergenic	Intergenic	-275329	NR_040302	100504701	Mm.400420	NR_040301	ENSMUSG00000108072	Gm20362	-	predicted gene, 20362	ncRNA
27453	chr19	48226036	48230287	+	0	NA	intron (NM_025696, intron 1 of 26)	L1Md_T|LINE|L1	22136	NM_025696	66673	Mm.70980	NM_025696	ENSMUSG00000063434	Sorcs3	6330404A12Rik|AW045579	sortilin-related VPS10 domain containing receptor 3	protein-coding
37916	chr4	123863247	123875980	+	0	NA	Intergenic	RLTR10C|LTR|ERVK	-35400	NM_019660	56309	Mm.446553	NM_019660	ENSMUSG00000028647	Mycbp	5730488M09Rik|AW552132|AW742590|Amy-1	MYC binding protein	protein-coding
45559	chr6	146251761	146284026	+	0	NA	intron (NM_019923, intron 37 of 56)	Lx2|LINE|L1	234330	NM_019923	16439	Mm.7800	NM_010586	ENSMUSG00000030287	Itpr2	AI649341|InsP3R-2|InsP3R-5|Ip3r2|Itpr5|insP3R2	inositol 1,4,5-triphosphate receptor 2	protein-coding
48042	chr7	105681183	105695869	+	0	NA	intron (NM_001370803, intron 19 of 43)	intron (NM_001370803, intron 19 of 43)	37750	NM_001370803	77505	Mm.220330	NM_001370803	ENSMUSG00000030882	Dnhd1	8030491N06Rik	dynein heavy chain domain 1	protein-coding
39349	chr5	21595364	21598518	+	0	NA	intron (NM_177076, intron 7 of 19)	intron (NM_177076, intron 7 of 19)	48664	NM_177076	320118	Mm.442295	NM_177076	ENSMUSG00000048520	Fbxl13	4921539K22Rik	F-box and leucine-rich repeat protein 13	protein-coding
46682	chr7	43933592	43947258	+	0	NA	TTS (NM_174865)	TTS (NM_174865)	-4587	NR_033120	16604	Mm.195787	NR_033120	ENSMUSG00000060161	Klk1b7-ps	1700127D06Rik|Klk-ps2|mGK-7	kallikrein 1-related peptidase b7, pseudogene	pseudo
16005	chr14	23996403	23999748	+	0	NA	intron (NM_001253368, intron 1 of 28)	intron (NM_001253368, intron 1 of 28)	6130	NM_001253367	16531	Mm.343607	NM_010610	ENSMUSG00000063142	Kcnma1	5730414M22Rik|BKCa|MaxiK|Slo|Slo1|mSlo|mSlo1	potassium large conductance calcium-activated channel, subfamily M, alpha member 1	protein-coding
2906	chr1	136740477	136779624	+	0	NA	Intergenic	Intergenic	63839	NR_037986	100503474	Mm.428276	NR_037986		Platr22	Gm16880	pluripotency associated transcript 22	ncRNA
22949	chr17	25610550	25611815	+	0	NA	intron (NM_029624, intron 3 of 10)	intron (NM_029624, intron 3 of 10)	32008	NM_029624	76483	Mm.12787	NM_029624	ENSMUSG00000002279	Lmf1	2400010G15Rik|AW822050|Tmem112|cld	lipase maturation factor 1	protein-coding
34305	chr3	120074397	120078101	+	0	NA	Intergenic	L1Md_F2|LINE|L1	-292861	NM_001310711	56195	Mm.29966	NM_019550	ENSMUSG00000028134	Ptbp2	Ptb2|brPTB|nPTB	polypyrimidine tract binding protein 2	protein-coding
2514	chr1	121012523	121045479	+	0	NA	Intergenic	Lx8|LINE|L1	-58404	NR_110450	98452	Mm.131017	NR_038008	ENSMUSG00000097881	Celrr	AI848258|B230209K01Rik|Celr|Gm818	cerebellum expressed regulatory RNA	ncRNA
567	chr1	28664667	28678008	+	0	NA	Intergenic	Intergenic	108915	NM_001013750	210962	Mm.214178	NM_001013750	ENSMUSG00000048411	Gm597	-	predicted gene 597	protein-coding
34132	chr3	112145994	112177421	+	0	NA	Intergenic	Intergenic	279804	NR_045362	625585	Mm.389497	NR_045362	ENSMUSG00000104543	Gm6602	-	predicted gene 6602	ncRNA
13732	chr13	57775821	57777079	+	0	NA	intron (NM_001166466, intron 2 of 11)	intron (NM_001166466, intron 2 of 11)	131882	NM_001166464	20745	Mm.379020	NM_009262	ENSMUSG00000056222	Spock1	Spock|Ticn1|testican	sparc/osteonectin, cwcv and kazal-like domains proteoglycan 1	protein-coding
49103	chr8	4622146	4635423	+	0	NA	exon (NM_145591, exon 4 of 4)	exon (NM_145591, exon 4 of 4)	15444	NM_001368404	233987	Mm.102799	NM_145591	ENSMUSG00000058748	Zfp958	-	zinc finger protein 958	protein-coding
17800	chr14	102226731	102227895	+	0	NA	Intergenic	Intergenic	386690	NM_001347628	380928	Mm.218981	NM_201529	ENSMUSG00000033060	Lmo7	C78582|FBXO20|Gm914|mKIAA0858	LIM domain only 7	protein-coding
49074	chr8	3466614	3483473	+	0	NA	intron (NM_029598, intron 1 of 8)	intron (NM_029598, intron 1 of 8)	4181	NM_029598	76406	Mm.74996	NM_029598	ENSMUSG00000040340	Tex45	1700019B03Rik	testis expressed 45	protein-coding
49015	chr7	143650083	143651256	+	0	NA	intron (NR_153818, intron 1 of 2)	intron (NR_153818, intron 1 of 2)	-1005	NM_001311145	79202	Mm.261384	NM_023680	ENSMUSG00000010751	Tnfrsf22	2810028K06Rik|C130035G06Rik|SOBa|Tnfrh2|Tnfrsf1al2|mDcTrailr2	tumor necrosis factor receptor superfamily, member 22	protein-coding
9638	chr11	117609788	117612685	+	0	NA	promoter-TSS (NR_015489)	promoter-TSS (NR_015489)	-11	NR_015489	78403	Mm.212543	NR_015489		2900041M22Rik	-	RIKEN cDNA 2900041M22 gene	ncRNA
193	chr1	11264387	11434976	+	0	NA	Intergenic	Intergenic	-64424	NM_177173	320492	Mm.52021	NM_177173	ENSMUSG00000057715	A830018L16Rik	-	RIKEN cDNA A830018L16 gene	protein-coding
21253	chr16	40802156	40812954	+	0	NA	intron (NM_001361281, intron 2 of 8)	Lx9|LINE|L1	-725271	NM_001347236	268890	Mm.310524	NM_175548	ENSMUSG00000061080	Lsamp	5430428I19|AW046674|B130007O04Rik|D930023J12Rik|Gm29907|Lam|Lamp	limbic system-associated membrane protein	protein-coding
38495	chr4	144950436	144991238	+	0	NA	Intergenic	Intergenic	77700	NM_001357275	20148	Mm.14063	NM_011303	ENSMUSG00000066026	Dhrs3	Rsdr1|retSDR1	dehydrogenase/reductase (SDR family) member 3	protein-coding
50886	chr8	80189485	80278715	+	0	NA	Intergenic	Intergenic	-176092	NM_020259	15245	Mm.254493	NM_020259	ENSMUSG00000064325	Hhip	Hhip1	Hedgehog-interacting protein	protein-coding
56742	chrX	77331700	77337128	+	0	NA	Intergenic	RLTR44-int|LTR|ERVK	-176813	NM_020601	21372	Mm.258476	NM_020601	ENSMUSG00000025246	Tbl1x	5330429M20|Tbl1	transducin (beta)-like 1 X-linked	protein-coding
54489	chr9	114385272	114402621	+	0	NA	Intergenic	MER102a|DNA|hAT-Charlie	-3234	NM_019922	56693	Mm.20904	NM_019922	ENSMUSG00000032431	Crtap	5730529N23Rik|CASP|Leprel3|P3h5	cartilage associated protein	protein-coding
18374	chr15	7713019	7752309	+	0	NA	Intergenic	Intergenic	-77384	NM_010275	14573	Mm.4679	NM_010275	ENSMUSG00000022144	Gdnf	AI385739|ATF	glial cell line derived neurotrophic factor	protein-coding
908	chr1	44272256	44273488	+	0	NA	Intergenic	L1Md_A|LINE|L1	-53941	NM_207281	403183	Mm.336176	NM_207281	ENSMUSG00000046828	Mettl21e	4832428D23Rik|Gm991	methyltransferase like 21E	protein-coding
49452	chr8	19712718	19721193	+	0	NA	Intergenic	L1VL1|LINE|L1	-12621	NM_001039553	626415	Mm.425517	NM_001039553	ENSMUSG00000096265	4930467E23Rik	TSAP	RIKEN cDNA 4930467E23 gene	protein-coding
27947	chr2	13584312	13612123	+	0	NA	Intergenic	MIRb|SINE|MIR	23906	NM_011701	22352	Mm.268000	NM_011701	ENSMUSG00000026728	Vim	-	vimentin	protein-coding
3929	chr1	182020578	182021742	+	0	NA	Intergenic	Intergenic	-1180	NM_001083121	13800	Mm.87759	NM_008680	ENSMUSG00000022995	Enah	Mena|NDPP-1|Ndpp1|WBP8	ENAH actin regulator	protein-coding
18315	chr15	4441468	4484056	+	0	NA	intron (NM_177355, intron 1 of 2)	intron (NM_177355, intron 1 of 2)	87271	NM_177355	239318	Mm.308996	NM_177355	ENSMUSG00000049148	Plcxd3	B130016O10Rik	phosphatidylinositol-specific phospholipase C, X domain containing 3	protein-coding
53690	chr9	78286017	78293374	+	0	NA	promoter-TSS (NM_001122660)	promoter-TSS (NM_001122660)	-233	NM_001122660	100042314	Mm.482247	NM_001122660	ENSMUSG00000074179	Gm10639	-	predicted gene 10639	protein-coding
480	chr1	23594198	23620992	+	0	NA	Intergenic	Intergenic	33008	NR_151529	105243890	Mm.383635	NR_151529		Gm28822	-	predicted gene 28822	ncRNA
33739	chr3	94983291	95005130	+	0	NA	exon (NM_001293716, exon 3 of 10)	exon (NM_001293716, exon 3 of 10)	-9958	NR_105980	102465613		NR_105980	ENSMUSG00000099033	Mir7013	Gm27488|mmu-mir-7013	microRNA 7013	ncRNA
14139	chr13	72389044	72390208	+	0	NA	Intergenic	L1Md_T|LINE|L1	238938	NR_030701	328287	Mm.235072	NR_030701		Gm20554	D430050G20	predicted gene, 20554	ncRNA
27335	chr19	44016396	44051681	+	0	NA	TTS (NM_001164359)	TTS (NM_001164359)	-4791	NM_001001446	226143	Mm.329866	NM_001001446	ENSMUSG00000025197	Cyp2c23	AW107714|BC034834|Cyp2c44|b2b386Clo	cytochrome P450, family 2, subfamily c, polypeptide 23	protein-coding
23848	chr17	61406285	61446198	+	0	NA	Intergenic	L1_Mur3|LINE|L1	1455076	NM_010109	13640	Mm.7978	NM_010109	ENSMUSG00000048915	Efna5	AL-1|AV158822|EFL-5|Ephrin-A5|Epl7|LERK-7|RAGS	ephrin A5	protein-coding
9852	chr12	6671007	6712934	+	0	NA	Intergenic	Intergenic	688360	NR_045045	73575	Mm.179463	NR_045045	ENSMUSG00000102096	1700101O22Rik	-	RIKEN cDNA 1700101O22 gene	ncRNA
44095	chr6	84146548	84161028	+	0	NA	intron (NM_001310152, intron 39 of 53)	L2b|LINE|L2	134402	NM_001310152	26903	Mm.220982	NM_021469	ENSMUSG00000033788	Dysf	2310004N10Rik|AI604795|D6Pas3	dysferlin	protein-coding
46474	chr7	33552559	33625342	+	0	NA	Intergenic	ERVB4_1B-I_MM-int|LTR|ERVK	64331	NR_045685	353109	Mm.63867	NR_045685	ENSMUSG00000083896	Scgb2b23-ps	1700028O08Rik|Abpbg23-ps|C2y|Scgb2b1|Scgb2b1-ps	secretoglobin, family 2B, member 23, pseudogene	pseudo
53413	chr9	65610122	65617907	+	0	NA	Intergenic	Intergenic	-16568	NM_028030	71973	Mm.29148	NM_028030	ENSMUSG00000032387	Rbpms2	2400008B06Rik|AI316523	RNA binding protein with multiple splicing 2	protein-coding
35505	chr4	18362373	18381963	+	0	NA	Intergenic	Intergenic	518710	NM_019724	17389	Mm.187315	NM_019724	ENSMUSG00000028226	Mmp16	MT-MMP 3|MT3-MMP|Mt3mmp	matrix metallopeptidase 16	protein-coding
43632	chr6	62016323	62062865	+	0	NA	intron (NM_183310, intron 10 of 10)	L1Md_T|LINE|L1	-858784	NR_040287	100504262	Mm.438066	NR_040287		A730020E08Rik	-	RIKEN cDNA A730020E08 gene	ncRNA
48224	chr7	113928388	113937302	+	0	NA	intron (NM_145584, intron 6 of 15)	G-rich|Low_complexity|Low_complexity	166847	NM_145584	233744	Mm.334160	NM_145584	ENSMUSG00000038156	Spon1	AI666765|AW455831|BC020531|D330035F22Rik|FSP	spondin 1, (f-spondin) extracellular matrix protein	protein-coding
46415	chr7	30751248	30753264	+	0	NA	exon (NM_172205, exon 1 of 4)	exon (NM_172205, exon 1 of 4)	785	NM_172205	282619	Mm.250717	NM_172205	ENSMUSG00000046056	Sbsn	1110005D19Rik|AI747508	suprabasin	protein-coding
22329	chr16	95510559	95513801	+	0	NA	intron (NM_001302179, intron 2 of 9)	L1Md_A|LINE|L1	18185	NM_001302183	13876	Mm.164531	NM_133659	ENSMUSG00000040732	Erg	D030036I24Rik	ETS transcription factor	protein-coding
59382	chrY	53127823	53157044	+	0	NA	Intergenic	Intergenic	199947	NM_001160141	100041223	Mm.458582	NM_001160141	ENSMUSG00000093848	Gm20865	-	predicted gene, 20865	protein-coding
42868	chr6	25814951	25816218	+	0	NA	Intergenic	Intergenic	-6366	NM_133931	101185	Mm.274589	NM_133931	ENSMUSG00000029676	Pot1a	1500031H18Rik|AI851169|Pot1	protection of telomeres 1A	protein-coding
30548	chr2	132202133	132213845	+	0	NA	Intergenic	Intergenic	39799	NM_027478	70612	Mm.30116	NM_027478	ENSMUSG00000027341	Tmem230	5730494N06Rik|AA407821	transmembrane protein 230	protein-coding
44359	chr6	94648652	94653173	+	0	NA	intron (NM_001355269, intron 3 of 17)	intron (NM_001355269, intron 3 of 17)	-44497	NR_106008	102466992		NR_106008	ENSMUSG00000098531	Mir7041	Gm27872|mmu-mir-7041	microRNA 7041	ncRNA
39929	chr5	45189188	45214214	+	0	NA	intron (NR_131933, intron 4 of 5)	L1Md_F2|LINE|L1	222699	NR_131933	52401	Mm.33854	NR_131933	ENSMUSG00000029092	D5Ertd615e	4930435H24Rik	DNA segment, Chr 5, ERATO Doi 615, expressed	ncRNA
344	chr1	17679951	17691206	+	0	NA	intron (NR_130314, intron 6 of 6)	L1Md_T|LINE|L1	-41467	NM_001356551	83691	Mm.289625	NM_031402	ENSMUSG00000025776	Crispld1	Cocoacrisp|Lcrisp1	cysteine-rich secretory protein LCCL domain containing 1	protein-coding
13517	chr13	50170772	50172046	+	0	NA	Intergenic	RLTR10-int|LTR|ERVK	78899	NM_001033438	380882	Mm.425809	NM_001033438	ENSMUSG00000095300	Gm906	-	predicted gene 906	protein-coding
48834	chr7	137722838	137740302	+	0	NA	Intergenic	Intergenic	293896	NR_033611	620016	Mm.388932	NR_033611	ENSMUSG00000100863	Gm12669	-	glutaredoxin 3 pseudogene	pseudo
9974	chr12	12486484	12507125	+	0	NA	Intergenic	Intergenic	-104329	NR_045829	70858	Mm.410838	NR_045829	ENSMUSG00000114136	4921511I17Rik	-	RIKEN cDNA 4921511I17 gene	ncRNA
46052	chr7	16353173	16382347	+	0	NA	intron (NM_019748, intron 4 of 8)	intron (NM_019748, intron 4 of 8)	20136	NM_019748	56459	Mm.258530	NM_019748	ENSMUSG00000052833	Sae1	2400010M20Rik|2610044L12Rik|AL033372|AOS1|AW743391|D7Ertd177e|HSPC140|Sua1|Uble1a	SUMO1 activating enzyme subunit 1	protein-coding
31515	chr2	171118629	171195564	+	0	NA	Intergenic	L1Md_F2|LINE|L1	425289	NM_001163686	76829	Mm.41633	NM_029761	ENSMUSG00000027560	Dok5	2700055C10Rik	docking protein 5	protein-coding
6801	chr10	124194791	124210758	+	0	NA	Intergenic	L1Md_F2|LINE|L1	-266300	NR_028310	75030	Mm.159403	NR_028310	ENSMUSG00000112364	4930503E24Rik	-	eukaryotic translation initiation factor 3, subunit I pseudogene	pseudo
3421	chr1	161743874	161745038	+	0	NA	Intergenic	Intergenic	44039	NM_001205243	14103	Mm.3355	NM_010177	ENSMUSG00000000817	Fasl	APT1LG1|CD178|CD95-L|CD95L|Fas-L|Faslg|Tnfsf6|Tnlg1a|gld	Fas ligand (TNF superfamily, member 6)	protein-coding
14108	chr13	70844534	70862450	+	0	NA	Intergenic	(TG)n|Simple_repeat|Simple_repeat	-11681	NR_137640	271127	Mm.115970	NM_172053	ENSMUSG00000049538	Adamts16	-	a disintegrin-like and metallopeptidase (reprolysin type) with thrombospondin type 1 motif, 16	protein-coding
33400	chr3	81351052	81366036	+	0	NA	Intergenic	Intergenic	322128	NM_001357746	54635	Mm.331089	NM_019971	ENSMUSG00000028019	Pdgfc	1110064L01Rik|AI647969|PDGF-C|SCDGF|VEGF-E	platelet-derived growth factor, C polypeptide	protein-coding
33708	chr3	93989351	93993146	+	0	NA	Intergenic	MERVL-int|LTR|ERVL	-29934	NM_207273	399676	Mm.454051	NM_207273	ENSMUSG00000094163	Tdpoz5	-	TD and POZ domain containing 5	protein-coding
19922	chr15	84079142	84102430	+	0	NA	intron (NM_001356515, intron 2 of 7)	intron (NM_001356515, intron 2 of 7)	14968	NM_001356515	29859	Mm.248796	NM_013873	ENSMUSG00000018865	Sult4a1	2400007A17Rik|AI853543|BR-STL|BR-STL-1|NST|ST4A1|Sultx3|mBR-STL	sulfotransferase family 4A, member 1	protein-coding
58605	chrX	168517138	168531237	+	0	NA	intron (NM_001033330, intron 2 of 19)	RLTR42-int|LTR|ERVK	53044	NM_001033330	333605	Mm.426168	NM_001033330	ENSMUSG00000049176	Frmpd4	Gm196|PKAP1|Pdzd10|Pdzk10|Preso1|preso	FERM and PDZ domain containing 4	protein-coding
31574	chr2	173365753	173411993	+	0	NA	Intergenic	ORR1D1|LTR|ERVL-MaLR	-112340	NM_022995	65112	Mm.73682	NM_022995	ENSMUSG00000038400	Pmepa1	2210418I02Rik|AW455466|Erg1.2|N4wbp4|Stag1|Tmepai	prostate transmembrane protein, androgen induced 1	protein-coding
2543	chr1	122090643	122091807	+	0	NA	Intergenic	L1Md_T|LINE|L1	-113920	NR_151524	102638832	Mm.112794	NR_151524	ENSMUSG00000099960	Gm28590	-	predicted gene 28590	ncRNA
50943	chr8	82869907	82896937	+	0	NA	intron (NM_177378, intron 1 of 6)	intron (NM_177378, intron 1 of 6)	20066	NM_177378	330812	Mm.491438	NM_177378	ENSMUSG00000047747	Rnf150	A630007N06Rik|C030044C12Rik|Greul5|mKIAA1214	ring finger protein 150	protein-coding
28666	chr2	44074668	44079098	+	0	NA	intron (NM_001364029, intron 7 of 12)	intron (NM_001364029, intron 7 of 12)	-11559	NR_040622	320872	Mm.445023	NR_040622	ENSMUSG00000085089	Arhgap15os	A430092G05Rik	Rho GTPase activating protein 15, opposite strand	ncRNA
40573	chr5	77409515	77410679	+	0	NA	Intergenic	L1Md_T|LINE|L1	-2052	NM_001159518	29817	Mm.233470	NM_008048	ENSMUSG00000036256	Igfbp7	AGM|Fstl2|Mac25	insulin-like growth factor binding protein 7	protein-coding
3161	chr1	150347080	150362949	+	0	NA	Intergenic	L1Md_F2|LINE|L1	-8243	NR_040603	75584	Mm.47709	NR_040603	ENSMUSG00000099447	2310030A07Rik	-	RIKEN cDNA 2310030A07 gene	ncRNA
19684	chr15	76037845	76067608	+	0	NA	intron (NM_134089, intron 24 of 37)	intron (NM_134089, intron 24 of 37)	12162	NR_105917	102466772		NR_105917	ENSMUSG00000098451	Mir6952	Gm27948|mmu-mir-6952	microRNA 6952	ncRNA
40146	chr5	56545394	56671500	+	0	NA	Intergenic	L1Md_F2|LINE|L1	1109472	NR_015588	319216	Mm.332387	NR_015588	ENSMUSG00000097216	4932441J04Rik	-	RIKEN cDNA 4932441J04 gene	ncRNA
32521	chr3	36818398	36838338	+	0	NA	Intergenic	Intergenic	-34738	NM_172679	229227	Mm.207907	NM_172679	ENSMUSG00000037270	4932438A13Rik	4732443H21|B830039D19Rik|D630029K19Rik|FSA|Kiaa1109|Tweek	RIKEN cDNA 4932438A13 gene	protein-coding
5850	chr10	80103222	80109790	+	0	NA	intron (NR_038088, intron 1 of 4)	intron (NR_038088, intron 1 of 4)	-3804	NM_183426	216161	Mm.262102	NM_183426	ENSMUSG00000035673	Sbno2	BC019206|F730040C21|Sno|Stno	strawberry notch 2	protein-coding
21886	chr16	73731223	73733831	+	0	NA	Intergenic	L1Md_T|LINE|L1	609540	NR_030464	751561		NR_030464	ENSMUSG00000104758	Mir691	Mirn691|mir-691|mmu-mir-691	microRNA 691	ncRNA
26050	chr18	74719181	74742179	+	0	NA	intron (NM_201600, intron 29 of 38)	intron (NM_201600, intron 29 of 38)	47775	NR_028560	100217466		NR_028560		Scarna17	MBII-119	small Cajal body-specific RNA 17	ncRNA
37642	chr4	112825816	112887043	+	0	NA	intron (NM_001103199, intron 38 of 48)	MurERV4-int|LTR|ERVK	-81568	NM_177668	230613	Mm.122553	NM_177668	ENSMUSG00000048766	Skint10	A030001H23Rik|Gm570	selection and upkeep of intraepithelial T cells 10	protein-coding
1288	chr1	63935327	63963665	+	0	NA	Intergenic	Intergenic	-15231	NR_027824	433315	Mm.342696	NM_001013800	ENSMUSG00000044689	Gm13749	-	predicted gene 13749	ncRNA
3560	chr1	167413377	167415144	+	0	NA	Intergenic	Intergenic	-20419	NM_025569	66447	Mm.218286	NM_025569	ENSMUSG00000026688	Mgst3	2010012L10Rik|2010306B17Rik|2700004G04Rik|AA516734|GST-III	microsomal glutathione S-transferase 3	protein-coding
38893	chr4	156051218	156058587	+	0	NA	promoter-TSS (NR_029723)	promoter-TSS (NR_029723)	83	NR_029723	387242		NR_029723	ENSMUSG00000065400	Mir200a	Mirn200a|mir-200a	microRNA 200a	ncRNA
17649	chr14	94591601	94599777	+	0	NA	Intergenic	Lx|LINE|L1	-705010	NM_001346722	211712	Mm.37126	NM_001081377	ENSMUSG00000055421	Pcdh9	-	protocadherin 9	protein-coding
50253	chr8	53915102	53973286	+	0	NA	Intergenic	Intergenic	-133338	NM_009506	22341	Mm.1402	NM_009506	ENSMUSG00000031520	Vegfc	AW228853|VEGF-C	vascular endothelial growth factor C	protein-coding
57059	chrX	94878596	94879775	+	0	NA	Intergenic	B1_Mus1|SINE|Alu	-80896	NR_003292	668171	Mm.426134	NR_003292		Zxda	4933406P09Rik|AW413531	zinc finger, X-linked, duplicated A	pseudo
46344	chr7	28101587	28110732	+	0	NA	exon (NM_001122603, exon 15 of 20)	exon (NM_001122603, exon 15 of 20)	-23307	NM_001164655	319482	Mm.483194	NM_176924	ENSMUSG00000078776	9530053A07Rik	FCGBP	RIKEN cDNA 9530053A07 gene	protein-coding
15096	chr13	117251546	117264248	+	0	NA	intron (NM_010330, intron 4 of 8)	Lx8|LINE|L1	37324	NM_010330	13723	Mm.274926	NM_010330	ENSMUSG00000021728	Emb	AL022799|Gp70	embigin	protein-coding
12723	chr13	15641112	15710047	+	0	NA	intron (NM_008130, intron 10 of 14)	intron (NM_008130, intron 10 of 14)	127051	NR_045507	71071	Mm.380845	NR_045507	ENSMUSG00000113960	4933412O06Rik	-	RIKEN cDNA 4933412O06 gene	ncRNA
23630	chr17	51481024	51482935	+	0	NA	intron (NR_037264, intron 3 of 4)	L1_Mm|LINE|L1	-33710	NR_046166	328837	Mm.236143	NR_046166	ENSMUSG00000117204	C330011F03Rik	C330011F03	RIKEN cDNA C330011F03 gene	ncRNA
57395	chrX	110223917	110308025	+	0	NA	Intergenic	L1Md_F2|LINE|L1	-106782	NR_033597	634340	Mm.66709	NR_033597	ENSMUSG00000082853	Gm7134	EG634340	kinesin family member 18B pseudogene	pseudo
35572	chr4	21605044	21624849	+	0	NA	Intergenic	Intergenic	71017	NM_001080771	230025	Mm.208541	NM_001080771	ENSMUSG00000040478	Prdm13	-	PR domain containing 13	protein-coding
53815	chr9	84680271	84774904	+	0	NA	Intergenic	Intergenic	-46811	NR_040739	75253	Mm.401984	NR_040739	ENSMUSG00000099724	4930554C24Rik	-	RIKEN cDNA 4930554C24 gene	ncRNA
49784	chr8	29317975	29383828	+	0	NA	Intergenic	Intergenic	-131265	NM_001347499	210801	Mm.248433	NM_153135	ENSMUSG00000063626	Unc5d	D930029E11Rik|Unc5h4|mKIAA1777	unc-5 netrin receptor D	protein-coding
47296	chr7	71776329	71814727	+	0	NA	Intergenic	A-rich|Low_complexity|Low_complexity	-114167	NR_130995	78156	Mm.243818	NR_130995	ENSMUSG00000108669	4930441H08Rik	-	RIKEN cDNA 4930441H08 gene	ncRNA
21943	chr16	77091370	77097295	+	0	NA	intron (NM_013918, intron 18 of 23)	intron (NM_013918, intron 18 of 23)	80263	NM_013918	30940	Mm.40986	NM_013918	ENSMUSG00000022867	Usp25	-	ubiquitin specific peptidase 25	protein-coding
29450	chr2	83181026	83183894	+	0	NA	Intergenic	Intergenic	238826	NM_001370266	241516	Mm.302516	NM_001370266	ENSMUSG00000075249	Fsip2	-	fibrous sheath-interacting protein 2	protein-coding
9317	chr11	104574982	104576234	+	0	NA	intron (NM_010858, intron 2 of 8)	intron (NM_010858, intron 2 of 8)	-1377	NM_001355754	17896	Mm.390355	NM_010858	ENSMUSG00000061086	Myl4	ALC1|AMLC|ELC|ELC1a|GT1|MLC1EMB|MLC1a|Myla	myosin, light polypeptide 4	protein-coding
29758	chr2	96637429	96686008	+	0	NA	intron (NM_001363047, intron 2 of 8)	Lx3_Mus|LINE|L1	343549	NM_001289743	241568	Mm.241682	NM_178725	ENSMUSG00000050587	Lrrc4c	6430556C10Rik|NGL-1	leucine rich repeat containing 4C	protein-coding
46813	chr7	48899343	48912879	+	0	NA	Intergenic	Intergenic	-24515	NM_001360812	108961	Mm.240566	NM_001013368	ENSMUSG00000046179	E2f8	4432406C08Rik|AA410048	E2F transcription factor 8	protein-coding
53874	chr9	87961401	87995460	+	0	NA	Intergenic	Intergenic	-247170	NM_023814	76365	Mm.158789	NM_023814	ENSMUSG00000032419	Tbx18	2810012F10Rik|2810404D13Rik	T-box18	protein-coding
6253	chr10	96441382	96442546	+	0	NA	Intergenic	B2_Mm1a|SINE|B2	-175037	NM_007569	12226	Mm.23811	NM_007569	ENSMUSG00000036478	Btg1	AI426953|AW546738	B cell translocation gene 1, anti-proliferative	protein-coding
18444	chr15	11466168	11491039	+	0	NA	Intergenic	Intergenic	-78945	NM_033074	110960	Mm.286061	NM_033074	ENSMUSG00000022241	Tars	D15Wsu59e|ThrRS	threonyl-tRNA synthetase	protein-coding
52687	chr9	32933283	32955877	+	0	NA	Intergenic	Intergenic	-15614	NR_131058	330917	Mm.488283	NR_131058		Gm27162	A430016B06	predicted gene 27162	ncRNA
47749	chr7	92911943	92979562	+	0	NA	Intergenic	L1_Mur2|LINE|L1	70499	NM_028243	72461	Mm.389969	NM_028243	ENSMUSG00000061119	Prcp	2510048K03Rik|2610104A14Rik|AI451719|HUMPCP|PCP	prolylcarboxypeptidase (angiotensinase C)	protein-coding
16898	chr14	58216464	58240249	+	0	NA	Intergenic	MTE2a|LTR|ERVL-MaLR	155670	NM_013518	14180	Mm.8846	NM_013518	ENSMUSG00000021974	Fgf9	Eks	fibroblast growth factor 9	protein-coding
24653	chr18	6206547	6214732	+	0	NA	intron (NM_008448, intron 23 of 25)	intron (NM_008448, intron 23 of 25)	30885	NM_008448	16573	Mm.223744	NM_008448	ENSMUSG00000006740	Kif5b	AL022807|Khc|Khcs|Kns1|Ukhc	kinesin family member 5B	protein-coding
29965	chr2	106546276	106580104	+	0	NA	Intergenic	RLTR24|LTR|ERV1	-40087	NR_040637	329483	Mm.246777	NR_040637	ENSMUSG00000087226	Gm14015	9330126M15	predicted gene 14015	ncRNA
58672	chrY	136797	253265	+	0	NA	Intergenic	MMERVK9C_I-int|LTR|ERVK	-11119	NR_126545	69438		NR_126545	ENSMUSG00000101796	1700020D14Rik	-	RIKEN cDNA 1700020D14 gene	ncRNA
9385	chr11	107594118	107612037	+	0	NA	intron (NM_001368755, intron 11 of 32)	intron (NM_001368755, intron 11 of 32)	-34645	NR_105897	102465562		NR_105897	ENSMUSG00000098497	Mir6932	Gm27691|mmu-mir-6932	microRNA 6932	ncRNA
32365	chr3	30338056	30368840	+	0	NA	intron (NM_001361034, intron 1 of 16)	L1MB3|LINE|L1	156227	NM_021442	14013	Mm.56965	NM_007963	ENSMUSG00000027684	Mecom	D630039M04Rik|Evi-1|Evi1|Jbo|Mds|Mds1|Mds1-Evi1|Prdm3|Znfpr1b1	MDS1 and EVI1 complex locus	protein-coding
32270	chr3	25237023	25260142	+	0	NA	Intergenic	RLTR17D_Mm|LTR|ERVK	-464576	NM_001326288	635702	Mm.448351	NM_001326288	ENSMUSG00000102758	Naaladl2	2810043G22Rik|EG635702|Gm1021	N-acetylated alpha-linked acidic dipeptidase-like 2	protein-coding
1690	chr1	83394054	83461430	+	0	NA	Intergenic	Intergenic	-19542	NM_172430	77629	Mm.154303	NM_172430	ENSMUSG00000026163	Sphkap	4930544G21Rik|A930009L15Rik|AI852220|SKIP|mKIAA1678	SPHK1 interactor, AKAP domain containing	protein-coding
30288	chr2	120997331	121032471	+	0	NA	intron (NM_001355127, intron 10 of 11)	intron (NM_001355127, intron 10 of 11)	6493	NM_010761	17151	Mm.7838	NM_010761	ENSMUSG00000023572	Ccndbp1	AU022347|DIP1|GCIP|Maid|SECC-8|SSEC-8	cyclin D-type binding-protein 1	protein-coding
53154	chr9	54129877	54157893	+	0	NA	Intergenic	MTE2b|LTR|ERVL-MaLR	49858	NM_007810	13075	Mm.5199	NM_007810	ENSMUSG00000032274	Cyp19a1	Ar|ArKO|Cyp19|Int-5|Int5|p450arom	cytochrome P450, family 19, subfamily a, polypeptide 1	protein-coding
5549	chr10	67485650	67496421	+	0	NA	Intergenic	Intergenic	-46834	NM_010118	13654	Mm.290421	NM_010118	ENSMUSG00000037868	Egr2	Egr-2|Krox-20|Krox20|NGF1-B|Zfp-25|Zfp-6	early growth response 2	protein-coding
42623	chr6	13700399	13705364	+	0	NA	Intergenic	L1Md_Gf|LINE|L1	-24915	NM_175312	101148	Mm.354863	NM_175312	ENSMUSG00000042742	Bmt2	AI666701|B630005N14Rik	base methyltransferase of 25S rRNA 2	protein-coding
8780	chr11	83284302	83303412	+	0	NA	promoter-TSS (NR_028362)	promoter-TSS (NR_028362)	427	NR_028364	103729	Mm.102205	NR_028364		AI450353	-	expressed sequence AI450353	ncRNA
27257	chr19	40753297	40779504	+	0	NA	Intergenic	Intergenic	-64879	NM_172839	240665	Mm.309	NM_172839	ENSMUSG00000025010	Ccnj	D430039C20Rik	cyclin J	protein-coding
30671	chr2	137400261	137424325	+	0	NA	Intergenic	Intergenic	-295773	NM_013822	16449	Mm.22398	NM_013822	ENSMUSG00000027276	Jag1	ABE2|Gsfabe2|Htu|Ozz|Ser-1	jagged 1	protein-coding
15579	chr14	7180450	7198321	+	0	NA	Intergenic	Intergenic	-83882	NM_001024712	100042149	Mm.396155	NM_001024712	ENSMUSG00000092167	Gm3696	544988|Gm10014|Gm5794	predicted gene 3696	protein-coding
39479	chr5	26893869	26909318	+	0	NA	intron (NM_010075, intron 1 of 25)	Lx9|LINE|L1	-3185	NM_001198886	13483	Mm.42078	NM_010075	ENSMUSG00000061576	Dpp6	B930011P16Rik|D5Buc3|D5Buc4|D5Buc5|DPP VI|Dpp-6|Gm1377|In(5)6H-p|Peplb|Rw	dipeptidylpeptidase 6	protein-coding
36596	chr4	62577649	62578813	+	0	NA	intron (NM_019492, intron 2 of 19)	IAPEz-int|LTR|ERVK	18384	NM_019492	50780	Mm.286753	NM_019492	ENSMUSG00000059810	Rgs3	4930506N09Rik|C2PA-RGS3|C2pa|PDZ-RGS3|RGS3S	regulator of G-protein signaling 3	protein-coding
35724	chr4	29772234	29840404	+	0	NA	Intergenic	Lx|LINE|L1	738240	NR_151693	102634169		NR_151693		Gm11917	-	predicted gene 11917	ncRNA
40436	chr5	71531647	71562698	+	0	NA	intron (NM_030052, intron 1 of 2)	intron (NM_030052, intron 1 of 2)	1033	NM_030052	78174	Mm.60690	NM_030052	ENSMUSG00000049387	Cox7b2	4930503B16Rik	cytochrome c oxidase subunit 7B2	protein-coding
21457	chr16	51269610	51285975	+	0	NA	Intergenic	L1MC4a|LINE|L1	494383	NR_131006	78639	Mm.160109	NR_131005	ENSMUSG00000092276	1700116B05Rik	-	RIKEN cDNA 1700116B05 gene	ncRNA
44839	chr6	115907011	115908175	+	0	NA	intron (NM_031177, intron 17 of 28)	B1_Mur3|SINE|Alu	-24315	NM_145383	212541	Mm.2965	NM_145383	ENSMUSG00000030324	Rho	Noerg1|Opn2|Ops|RP4	rhodopsin	protein-coding
28721	chr2	47500898	47510602	+	0	NA	Intergenic	Lx3A|LINE|L1	-1308359	NM_007396	11480	Mm.314338	NM_007396	ENSMUSG00000052155	Acvr2a	ActrIIa|Acvr2|TactrII	activin receptor IIA	protein-coding
23019	chr17	27908930	27910142	+	0	NA	promoter-TSS (NM_026836)	promoter-TSS (NM_026836)	230	NM_181413	224650	Mm.32556	NM_181413	ENSMUSG00000024219	Anks1	Anks1a|mKIAA0229	ankyrin repeat and SAM domain containing 1	protein-coding
26680	chr19	13210220	13229988	+	0	NA	Intergenic	Lx2B|LINE|L1	-14148	NM_001011840	258120	Mm.329753	NM_001011840	ENSMUSG00000096365	Olfr1463	MOR202-29P	olfactory receptor 1463	protein-coding
59644	chrY	79567717	79576722	+	0	NA	Intergenic	Intergenic	94860	NM_023546	70009	Mm.458581	NM_023546	ENSMUSG00000095302	Ssty2	1700029H17Rik|pc11	spermiogenesis specific transcript on the Y 2	protein-coding
46924	chr7	53969138	53987625	+	0	NA	Intergenic	L1Md_A|LINE|L1	-86492	NR_105746	102466619		NR_105746	ENSMUSG00000099176	Mir6238	Gm27982|mmu-mir-6238	microRNA 6238	ncRNA
28040	chr2	17689237	17727202	+	0	NA	intron (NM_028757, intron 2 of 6)	intron (NM_028757, intron 2 of 6)	22915	NR_156123	74103	Mm.120298	NM_028757	ENSMUSG00000053702	Nebl	1200007O21Rik|A630080F05Rik|BB140644|D830029A09Rik|Lnebl	nebulette	protein-coding
858	chr1	41991847	42029113	+	0	NA	Intergenic	Intergenic	684345	NR_027826	66297	Mm.45203	NM_183252	ENSMUSG00000060424	Pantr1	2610017I09Rik|Pou3f3os|linc-Brn1a	POU domain, class 3, transcription factor 3 adjacent noncoding transcript 1	ncRNA
4991	chr10	40647090	40661108	+	0	NA	intron (NM_001316716, intron 4 of 4)	intron (NM_001316716, intron 4 of 4)	24088	NM_027442	70503	Mm.252862	NM_027442	ENSMUSG00000063428	Ddo	5330420D20Rik|5730402C02Rik|AI467244	D-aspartate oxidase	protein-coding
19054	chr15	44428071	44440417	+	0	NA	intron (NM_175009, intron 4 of 4)	intron (NM_175009, intron 4 of 4)	-5937	NM_026149	67429	Mm.490404	NM_026149	ENSMUSG00000038736	Nudcd1	4921532K09Rik|AA407246|AW260430|AW556235|CML66-L|Cml66	NudC domain containing 1	protein-coding
44229	chr6	89503671	89512674	+	0	NA	intron (NM_025351, intron 4 of 7)	Tigger1|DNA|TcMar-Tigger	87480	NM_025351	66098	Mm.20313	NM_025351	ENSMUSG00000030086	Chchd6	0710001P09Rik|1700021B03Rik|Micos25	coiled-coil-helix-coiled-coil-helix domain containing 6	protein-coding
28388	chr2	31557100	31568625	+	0	NA	Intergenic	Intergenic	-9789	NM_001033389	320267	Mm.207261	NM_001033389	ENSMUSG00000026843	Fubp3	A330051M14Rik|AV006371|FBP3|Marta2	far upstream element (FUSE) binding protein 3	protein-coding
22259	chr16	92806517	92824089	+	0	NA	intron (NM_001111021, intron 2 of 7)	intron (NM_001111021, intron 2 of 7)	10771	NM_001111022	12394	Mm.4081	NM_009821	ENSMUSG00000022952	Runx1	AML1|CBF-alpha-2|Cbfa2|Pebp2a2|Pebpa2b	runt related transcription factor 1	protein-coding
29541	chr2	86845561	86868290	+	0	NA	Intergenic	L1VL1|LINE|L1	-5229	NM_146730	258725	Mm.377658	NM_146730	ENSMUSG00000075171	Olfr1095	MOR179-1	olfactory receptor 1095	protein-coding
23767	chr17	57209970	57222947	+	0	NA	TTS (NR_105944)	TTS (NR_105944)	770	NR_105944	102465591		NR_105944	ENSMUSG00000099066	Mir6978	Gm27858|mmu-mir-6978	microRNA 6978	ncRNA
41496	chr5	116483483	116508967	+	0	NA	intron (NM_026886, intron 1 of 12)	intron (NM_026886, intron 1 of 12)	57503	NR_015595	76798	Mm.444322	NR_015595	ENSMUSG00000086219	Srrm4os	2410137F16Rik	serine/arginine repetitive matrix 4, opposite strand	ncRNA
5284	chr10	54891974	54906297	+	0	NA	Intergenic	Intergenic	823213	NR_038016	100502920	Mm.403982	NR_038016	ENSMUSG00000097069	Gm16998	-	predicted gene, 16998	ncRNA
19472	chr15	65868023	65989126	+	0	NA	intron (NM_001145096, intron 15 of 16)	intron (NM_001145096, intron 15 of 16)	-16287	NM_010953	18256	Mm.41776	NM_010953	ENSMUSG00000015001	Oc90	Ocn-95|PLA2L|Pla2ll|oc95	otoconin 90	protein-coding
47100	chr7	62660068	62661232	+	0	NA	Intergenic	RLTR6-int|LTR|ERV1	-196140	NM_013788	27412	Mm.422745	NM_013788	ENSMUSG00000070526	Peg12	Frat3	paternally expressed 12	protein-coding
57689	chrX	124864069	124888701	+	0	NA	Intergenic	L1MEc|LINE|L1	-740475	NM_001100616	100038941	Mm.388852	NM_001100616	ENSMUSG00000072049	Vmn2r121	EG625699	vomeronasal 2, receptor 121	protein-coding
42747	chr6	19355608	19458843	+	0	NA	Intergenic	L1_Mus2|LINE|L1	-128382	NR_126084	74725	Mm.387798	NR_126084	ENSMUSG00000107217	4930524B17Rik	-	RIKEN cDNA 4930524B17 gene	ncRNA
19803	chr15	79936211	79937375	+	0	NA	Intergenic	B2_Mm2|SINE|B2	-4147	NM_144811	52609	Mm.323442	NM_144811	ENSMUSG00000053411	Cbx7	1600014J01Rik|AI851678|D15Ertd417e	chromobox 7	protein-coding
48354	chr7	119431824	119434776	+	0	NA	Intergenic	Intergenic	25972	NM_025989	67133	Mm.46403	NM_025989	ENSMUSG00000030954	Gp2	2310037I18Rik|AV060639	glycoprotein 2 (zymogen granule membrane)	protein-coding
58484	chrX	162458491	162496540	+	0	NA	intron (NM_001359103, intron 10 of 14)	intron (NM_001359103, intron 10 of 14)	88001	NM_001359104	194590	Mm.442441	NM_178256	ENSMUSG00000040855	Reps2	POB1	RALBP1 associated Eps domain containing protein 2	protein-coding
27175	chr19	36908862	36911375	+	0	NA	Intergenic	Intergenic	9481	NM_028263	72514	Mm.41674	NM_028263	ENSMUSG00000047632	Fgfbp3	2610306H15Rik|Fgf-bp3	fibroblast growth factor binding protein 3	protein-coding
14379	chr13	84445144	84484012	+	0	NA	Intergenic	Lx|LINE|L1	242282	NM_001361909	72745	Mm.295063	NM_175187	ENSMUSG00000035762	Tmem161b	2810446P07Rik|AI843389	transmembrane protein 161B	protein-coding
4499	chr10	14866601	14952318	+	0	NA	Intergenic	Intergenic	149512	NM_008703	18101	Mm.487342	NM_008703	ENSMUSG00000019865	Nmbr	BB182387	neuromedin B receptor	protein-coding
699	chr1	35409487	35410651	+	0	NA	Intergenic	L1Md_A|LINE|L1	560080	NM_001357425	226971	Mm.292751	NM_145516	ENSMUSG00000026123	Plekhb2	2310009M15Rik|AU018239|Evt2|Phdc|evt-2	pleckstrin homology domain containing, family B (evectins) member 2	protein-coding
36079	chr4	42794502	42848161	+	0	NA	intron (NR_155456, intron 3 of 3)	MERV1_I-int|LTR|ERV1	32557	NM_001277167	433698	Mm.444648	NM_001277167	ENSMUSG00000078721	Fam205a1	Gm12429	family with sequence similarity 205, member A1	protein-coding
376	chr1	19131939	19171801	+	0	NA	intron (NM_153154, intron 7 of 7)	B1_Mur4|SINE|Alu	-47030	NR_151619	102635013	Mm.404796	NR_151619	ENSMUSG00000089787	Gm15825	-	predicted gene 15825	ncRNA
27114	chr19	34363185	34399012	+	0	NA	Intergenic	MTE2b|LTR|ERVL-MaLR	90439	NM_001146708	14102	Mm.1626	NM_007987	ENSMUSG00000024778	Fas	AI196731|APO1|APT1|CD95|TNFR6|Tnfrsf6|lpr	Fas (TNF receptor superfamily member 6)	protein-coding
25787	chr18	62277736	62278981	+	0	NA	Intergenic	MTB|LTR|ERVL-MaLR	-45846	NM_008313	15562	Mm.20440	NM_008313	ENSMUSG00000026322	Htr4	5-HT-4|5-HT4|5-HT<4L>|5HTR4	5 hydroxytryptamine (serotonin) receptor 4	protein-coding
18134	chr14	119237074	119240660	+	0	NA	intron (NM_015820, intron 1 of 1)	L1_Mus2|LINE|L1	100602	NM_015820	50787	Mm.445777	NM_015820	ENSMUSG00000053465	Hs6st3	6OST3|HS6ST-3	heparan sulfate 6-O-sulfotransferase 3	protein-coding
16454	chr14	42152869	42155709	+	0	NA	Intergenic	RMER13A1|LTR|ERVK	-59012	NR_073362	73553	Mm.243777	NM_028570	ENSMUSG00000090462	1700091H14Rik	100041930|Gm3578	RIKEN cDNA 1700091H14 gene	ncRNA
53217	chr9	56875932	56888659	+	0	NA	intron (NM_139001, intron 1 of 9)	intron (NM_139001, intron 1 of 9)	17191	NM_139001	121021	Mm.41329	NM_139001	ENSMUSG00000032911	Cspg4	4732461B14Rik|AN2|NG2	chondroitin sulfate proteoglycan 4	protein-coding
44808	chr6	114616745	114619018	+	0	NA	Intergenic	IMPB_01|Satellite|Satellite	-25216	NM_001253718	74244	Mm.275332	NM_028835	ENSMUSG00000030314	Atg7	1810013K23Rik|Agp7|Apg7l|Atg7l|Gm21553	autophagy related 7	protein-coding
27855	chr2	8792686	8843136	+	0	NA	Intergenic	C-rich|Low_complexity|Low_complexity	-371604	NR_038180	73438	Mm.23558	NR_038180	ENSMUSG00000085580	1700061F12Rik	-	RIKEN cDNA 1700061F12 gene	ncRNA
12168	chr12	109420059	109446776	+	0	NA	Intergenic	Intergenic	-19406	NR_033813	13386	Mm.157069	NM_010052	ENSMUSG00000040856	Dlk1	AW742678|DLK-1|DlkI|FA1|Ly107|Peg9|SCP1|ZOG|pG2|pref-1	delta like non-canonical Notch ligand 1	protein-coding
24083	chr17	71757148	71782614	+	0	NA	non-coding (NR_073185, exon 1 of 17)	non-coding (NR_073185, exon 1 of 17)	190	NR_073185	78785	Mm.196382	NM_030179	ENSMUSG00000024059	Clip4	1700024K14Rik|1700074B05Rik|4833417L20Rik|5830409B12Rik|Rsnl2	CAP-GLY domain containing linker protein family, member 4	protein-coding
21323	chr16	44711097	44714044	+	0	NA	Intergenic	MERVL-int|LTR|ERVL	-11731	NM_145972	212547	Mm.310573	NM_145972	ENSMUSG00000036208	Nepro	-	nucleolus and neural progenitor protein	protein-coding
16072	chr14	26450132	26488147	+	0	NA	intron (NM_032008, intron 4 of 22)	intron (NM_032008, intron 4 of 22)	65485	NM_001347494	83997	Mm.36769	NM_032008	ENSMUSG00000021870	Slmap	D330001L02Rik|Miranda|Slap|mKIAA1601	sarcolemma associated protein	protein-coding
52057	chr9	3064725	3065889	+	0	NA	Intergenic	Intergenic	-26564	NR_039546	100628572		NR_039546	ENSMUSG00000106183	Mir101c	mir-101c|mmu-mir-101c	microRNA 101c	ncRNA
48516	chr7	125652177	125666739	+	0	NA	intron (NM_207239, intron 23 of 36)	MERVL_2A-int|LTR|ERVL	48230	NM_207239	233863	Mm.294173	NM_207239	ENSMUSG00000032777	Gtf3c1	-	general transcription factor III C 1	protein-coding
34372	chr3	122920413	122965190	+	0	NA	intron (NM_133857, intron 14 of 15)	intron (NM_133857, intron 14 of 15)	18404	NM_024461	67704	Mm.24219	NM_024461	ENSMUSG00000054091	1810037I17Rik	5730414I01Rik|Aln	RIKEN cDNA 1810037I17 gene	protein-coding
26528	chr19	6848222	6856492	+	0	NA	intron (NM_001081291, intron 14 of 26)	MTD|LTR|ERVL-MaLR	5854	NM_001081291	78317	Mm.329596	NM_198008	ENSMUSG00000047810	Ccdc88b	2610041P08Rik|Ccdc88	coiled-coil domain containing 88B	protein-coding
12647	chr13	12392261	12479250	+	0	NA	exon (NM_144835, exon 43 of 45)	exon (NM_144835, exon 43 of 45)	23561	NM_001291055	56048	Mm.474138	NM_018886	ENSMUSG00000057554	Lgals8	1200015E08Rik|AI326142|D13Ertd524e|Lgals-8	lectin, galactose binding, soluble 8	protein-coding
27492	chr19	50319237	50358480	+	0	NA	intron (NM_001360457, intron 3 of 26)	intron (NM_001360457, intron 3 of 26)	339788	NM_001290356	58178	Mm.313672	NM_021377	ENSMUSG00000043531	Sorcs1	Sorcs|mSorCS	sortilin-related VPS10 domain containing receptor 1	protein-coding
7690	chr11	35763263	35766444	+	0	NA	Intergenic	Intergenic	-4642	NM_145962	211347	Mm.255044	NM_145962	ENSMUSG00000018846	Pank3	-	pantothenate kinase 3	protein-coding
56264	chrX	54566823	54613351	+	0	NA	Intergenic	IAPLTR3-int|LTR|ERVK	-32124	NM_001166646	100040867	Mm.481748	NM_001166646	ENSMUSG00000096468	Gm16405	EG625802	predicted gene 16405	protein-coding
30076	chr2	112261207	112266823	+	0	NA	Intergenic	PB1D9|SINE|Alu	2089	NM_025403	66181	Mm.272346	NM_025403	ENSMUSG00000027133	Nop10	1110036B12Rik|NOP10P|Nola3	NOP10 ribonucleoprotein	protein-coding
51903	chr8	123510670	123512023	+	0	NA	intron (NM_028146, intron 1 of 3)	intron (NM_028146, intron 1 of 3)	4109	NM_001170975	72185	Mm.27925	NM_028146	ENSMUSG00000031970	Dbndd1	2810427I04Rik|D8Ertd590e	dysbindin (dystrobrevin binding protein 1) domain containing 1	protein-coding
49039	chr7	144471775	144555018	+	0	NA	intron (NM_001033319, intron 10 of 30)	intron (NM_001033319, intron 10 of 30)	40333	NM_001033319	233977	Mm.490347	NM_001033319	ENSMUSG00000037519	Ppfia1	C030014K08Rik|C87158|LIP.1|LIP1	protein tyrosine phosphatase, receptor type, f polypeptide (PTPRF), interacting protein (liprin), alpha 1	protein-coding
11069	chr12	61343480	61367316	+	0	NA	Intergenic	L1Md_F2|LINE|L1	166422	NR_045049	100504101	Mm.235026	NR_045049	ENSMUSG00000113429	Gm20063	-	predicted gene, 20063	ncRNA
15707	chr14	11298772	11323540	+	0	NA	Intergenic	Lx3_Mus|LINE|L1	28679	NR_105811	102466641		NR_105811	ENSMUSG00000099218	Mir5124b	Gm27681|mmu-mir-5124b	microRNA 5124b	ncRNA
35900	chr4	38081941	38123426	+	0	NA	Intergenic	Lx7|LINE|L1	752800	NR_151606	102636968	Mm.136083	NR_151606	ENSMUSG00000085632	Gm12381	-	predicted gene 12381	ncRNA
45791	chr7	8074158	8086626	+	0	NA	Intergenic	Intergenic	12645	NR_015598	72716	Mm.422732	NR_015598		2810047C21Rik1	100042870|2810047C21Rik|AA683836|Gm4082	RIKEN cDNA 2810047C21 gene 1	ncRNA
35518	chr4	19007080	19040965	+	0	NA	intron (NM_001371269, intron 4 of 12)	intron (NM_001371269, intron 4 of 12)	98528	NM_001371269
56310	chrX	56967568	56985935	+	0	NA	intron (NM_001362885, intron 20 of 21)	L1_Mus3|LINE|L1	-66323	NM_009766	12209	Mm.10687	NM_009766	ENSMUSG00000031130	Brs3	BRS-3	bombesin-like receptor 3	protein-coding
50331	chr8	56672616	56726435	+	0	NA	Intergenic	Intergenic	148371	NM_001368347	50753	Mm.251174	NM_015791	ENSMUSG00000038206	Fbxo8	Fbx8	F-box protein 8	protein-coding
14854	chr13	105682785	105690613	+	0	NA	Intergenic	Intergenic	243006	NM_008308	15550	Mm.4716	NM_008308	ENSMUSG00000021721	Htr1a	Gpcr18	5-hydroxytryptamine (serotonin) receptor 1A	protein-coding
2393	chr1	115367056	115433237	+	0	NA	Intergenic	Intergenic	-284591	NM_001371013
46700	chr7	44466364	44467569	+	0	NA	exon (NM_026690, exon 5 of 7)	exon (NM_026690, exon 5 of 7)	-1014	NM_001205073	66124	Mm.358691	NM_025368	ENSMUSG00000038695	Josd2	1110007C05Rik	Josephin domain containing 2	protein-coding
46408	chr7	30576894	30608536	+	0	NA	intron (NM_021397, intron 1 of 5)	intron (NM_021397, intron 1 of 5)	227	NM_021397	58206	Mm.116789	NM_021397	ENSMUSG00000006310	Zbtb32	4930524C15Rik|FAXF|FAZF|PLZP|Rog|Tzfp	zinc finger and BTB domain containing 32	protein-coding
36991	chr4	82777328	82784358	+	0	NA	Intergenic	Lx|LINE|L1	78830	NR_149737	68268	Mm.32047	NM_026647	ENSMUSG00000028403	Zdhhc21	9130404H11Rik|AL024349|D130004H04Rik|dep	zinc finger, DHHC domain containing 21	protein-coding
38332	chr4	139161118	139188397	+	0	NA	TTS (NR_033543)	TTS (NR_033543)	5898	NR_033543	100038595	Mm.385206	NR_033543	ENSMUSG00000073739	Gm16287	-	predicted gene 16287	ncRNA
55913	chrX	36568892	36687832	+	0	NA	intron (NM_001081956, intron 2 of 6)	L1MA4|LINE|L1	17052	NM_001081956	338351	Mm.116704	NM_001081956	ENSMUSG00000059708	Akap17b	AA407619|AKAP-17B|B230333C21Rik|C230056F04Rik|PRKA17B|Sfrs17b|Srsf17b|Talia	A kinase (PRKA) anchor protein 17B	protein-coding
33715	chr3	94150309	94181960	+	0	NA	Intergenic	Intergenic	12059	NM_001146107	100043188	Mm.304029	NM_001146107	ENSMUSG00000074424	Gm10696	-	predicted gene 10696	protein-coding
27319	chr19	43408964	43424660	+	0	NA	Intergenic	L1M4|LINE|L1	-23624	NM_031396	83674	Mm.329864	NM_031396	ENSMUSG00000025189	Cnnm1	AI846314|Acdp1|CLP-1	cyclin M1	protein-coding
14115	chr13	71143799	71211534	+	0	NA	Intergenic	L1_Mus3|LINE|L1	70577	NR_130325	100316804		NR_130325	ENSMUSG00000080580	Mir466f-4	Mirn466f-4|mmu-mir-466f-4	microRNA 466f-4	ncRNA
18339	chr15	5966692	6015647	+	0	NA	Intergenic	RLTR17D_Mm|LTR|ERVK	53535	NR_155429	105245876	Mm.128197	NR_155428		Gm41259	-	predicted gene, 41259	ncRNA
11717	chr12	90962825	91010847	+	0	NA	Intergenic	Intergenic	-59012	NR_045858	71349	Mm.442093	NR_045858	ENSMUSG00000085004	5430427M07Rik	-	RIKEN cDNA 5430427M07 gene	ncRNA
51391	chr8	103540938	103620998	+	0	NA	Intergenic	Intergenic	-22831	NR_045730	71058	Mm.67707	NR_045730	ENSMUSG00000110336	4933400L20Rik	-	RIKEN cDNA 4933400L20 gene	ncRNA
31910	chr3	7134882	7190112	+	0	NA	Intergenic	B3A|SINE|B2	-204107	NM_008862	18767	Mm.3193	NM_008862	ENSMUSG00000027499	Pkia	AI415001|PKIalpha	protein kinase inhibitor, alpha	protein-coding
10120	chr12	18573406	18575020	+	0	NA	Intergenic	Intergenic	59703	NM_001201330	236366	Mm.352227	NM_001033157	ENSMUSG00000073197	5730507C01Rik	-	RIKEN cDNA 5730507C01 gene	protein-coding
31508	chr2	170695348	170720567	+	0	NA	Intergenic	Intergenic	-23850	NM_029761	76829	Mm.41633	NM_029761	ENSMUSG00000027560	Dok5	2700055C10Rik	docking protein 5	protein-coding
14174	chr13	74019405	74069623	+	0	NA	intron (NM_028959, intron 9 of 11)	intron (NM_028959, intron 9 of 11)	17771	NM_028959	74470	Mm.73234	NM_028959	ENSMUSG00000021572	Cep72	2610029E11Rik|4933440J22Rik	centrosomal protein 72	protein-coding
33774	chr3	96227966	96239909	+	0	NA	Intergenic	Intergenic	5190	NM_054045	97114	Mm.358797	NM_054045	ENSMUSG00000081058	Hist2h3c2	H3-614|H3.2-614|Hist2h3c2-ps|Hist2h3ca1|M32461	histone cluster 2, H3c2	protein-coding
14003	chr13	66659458	66677269	+	0	NA	Intergenic	Intergenic	-227245	NM_001290196	76803	Mm.183391	NM_183119	ENSMUSG00000074832	2410141K09Rik	4930482J15Rik|Ayu21-35|Gt(pU21)35Imeg	RIKEN cDNA 2410141K09 gene	protein-coding
32346	chr3	29465694	29475402	+	0	NA	intron (NM_029412, intron 5 of 14)	Lx8b|LINE|L1	53725	NR_030422	791072		NR_030422	ENSMUSG00000076120	Mir551b	Mirn551b|mir-551b	microRNA 551b	ncRNA
29946	chr2	105543806	105567812	+	0	NA	intron (NR_002867, intron 3 of 3)	intron (NR_002867, intron 3 of 3)	105534	NR_117095	103164605	Mm.444995	NR_117095	ENSMUSG00000102424	Paupar	-	Pax6 upstream antisense RNA	ncRNA
54969	chrX	5340696	5343129	+	0	NA	Intergenic	RMER19B|LTR|ERVK	127353	NM_010850	17870	Mm.368515	NM_010850	ENSMUSG00000044597	Mycs	-	myc-like oncogene, s-myc protein	protein-coding
36303	chr4	52078447	52086840	+	0	NA	Intergenic	L1Md_T|LINE|L1	-31533	NR_040668	329844	Mm.128934	NR_040668	ENSMUSG00000085515	C630028M04Rik	-	RIKEN cDNA C630028M04 gene	ncRNA
58618	chrX	169125780	169132902	+	0	NA	intron (NM_001287530, intron 1 of 12)	L1Md_F2|LINE|L1	16463	NM_001287530	11856	Mm.441810	NM_009707	ENSMUSG00000031355	Arhgap6	AI504284|RhoGAPX-1	Rho GTPase activating protein 6	protein-coding
31062	chr2	153220368	153281158	+	0	NA	intron (NM_080463, intron 4 of 6)	intron (NM_080463, intron 4 of 6)	9231	NM_080463	140484	Mm.293761	NM_080463	ENSMUSG00000046020	Pofut1	O-FucT-1|mKIAA0180	protein O-fucosyltransferase 1	protein-coding
58793	chrY	7053316	7085971	+	0	NA	Intergenic	Intergenic	98134	NM_001101623	100040160	Mm.482062	NM_001101623	ENSMUSG00000094081	Gm20826	-	predicted gene, 20826	protein-coding
11532	chr12	83604003	83620621	+	0	NA	Intergenic	Intergenic	-15090	NM_001359166	217695	Mm.59257	NM_183154	ENSMUSG00000042628	Zfyve1	DFCP1|G630053K23|TAFF1|ZNFN2A1|mKIAA1589	zinc finger, FYVE domain containing 1	protein-coding
49562	chr8	20615154	20616358	+	0	NA	intron (NM_001270553, intron 1 of 9)	B3|SINE|B2	829	NM_001270553	100861668	Mm.491087	NM_001270553	ENSMUSG00000095294	Gm21119	-	predicted gene, 21119	protein-coding
45607	chr6	148027845	148047208	+	0	NA	Intergenic	L1Md_F2|LINE|L1	-9890	NM_178797	330450	Mm.447274	NM_178797	ENSMUSG00000030303	Far2	A230046P18|AW048109|BC055759|Mlstd1	fatty acyl CoA reductase 2	protein-coding
46439	chr7	31541276	31544345	+	0	NA	Intergenic	RMER19B|LTR|ERVK	162944	NM_001198871	100043836	Mm.296883	NM_001198871	ENSMUSG00000094053	Scgb2b7	Abpbg7|Gm4684	secretoglobin, family 2B, member 7	protein-coding
48159	chr7	111018107	111036680	+	0	NA	Intergenic	B2_Mm2|SINE|B2	-1558	NM_009431	22083	Mm.255858	NM_009431	ENSMUSG00000005609	Ctr9	AA409336|Sh2bp1|Tsbp|Tsp|mKIAA0155	CTR9 homolog, Paf1/RNA polymerase II complex component	protein-coding
30599	chr2	134098159	134128638	+	0	NA	Intergenic	Lx|LINE|L1	440954	NM_010403	15112	Mm.26634	NM_010403	ENSMUSG00000027261	Hao1	GOX|Gox1|Hao-1	hydroxyacid oxidase 1, liver	protein-coding
15691	chr14	10521443	10556023	+	0	NA	intron (NM_001308285, intron 4 of 9)	L1_Mus1|LINE|L1	-85275	NM_001308286	14198	Mm.397619	NM_010210	ENSMUSG00000060579	Fhit	AW045638|Fra14A2	fragile histidine triad gene	protein-coding
40165	chr5	57582854	57649853	+	0	NA	intron (NR_015588, intron 3 of 4)	intron (NR_015588, intron 3 of 4)	101566	NR_015588	319216	Mm.332387	NR_015588	ENSMUSG00000097216	4932441J04Rik	-	RIKEN cDNA 4932441J04 gene	ncRNA
49008	chr7	143443889	143445462	+	0	NA	Intergenic	Intergenic	16375	NM_001161624	12577	Mm.168789	NM_009876	ENSMUSG00000037664	Cdkn1c	AL024410|CDKI|Kip2|p57(kip2)|p57Kip2	cyclin-dependent kinase inhibitor 1C (P57)	protein-coding
7288	chr11	17347507	17404287	+	0	NA	Intergenic	L1_Mus3|LINE|L1	118209	NM_001330649	57316	Mm.287982	NM_020558	ENSMUSG00000000581	C1d	1110036E10Rik|AI875855|SUN-CoR	C1D nuclear receptor co-repressor	protein-coding
16600	chr14	46597410	46601317	+	0	NA	Intergenic	ID4_|SINE|ID	-23512	NR_046459	100873094	Mm.318596	NR_046459	ENSMUSG00000085123	Rubie	Gm15219|Gm1584	RNA upstream of Bmp4 expressed in inner ear	ncRNA
23899	chr17	64655449	64725067	+	0	NA	intron (NM_008549, intron 12 of 21)	intron (NM_008549, intron 12 of 21)	-76853	NR_105051	101202683	Mm.393309	NR_105051	ENSMUSG00000117105	Dreh	-	down-regulated in hepatocellular carcinoma	ncRNA
2854	chr1	135162139	135179210	+	0	NA	Intergenic	Intergenic	-2993	NM_134438	171469	Mm.272290	NM_134438	ENSMUSG00000026424	Gpr37l1	AW047233|CAG-18|D0Kist8	G protein-coupled receptor 37-like 1	protein-coding
33206	chr3	70709152	70713733	+	0	NA	Intergenic	RLTR30|LTR|ERV1	95849	NR_040556	625901	Mm.366028	NR_040556	ENSMUSG00000097252	Gm6634	EG625901	predicted gene 6634	ncRNA
26775	chr19	18244346	18255172	+	0	NA	Intergenic	Intergenic	382054	NM_017375	20409	Mm.172222	NM_017375	ENSMUSG00000024725	Ostf1	C78236|SH3P2|Sh3d3	osteoclast stimulating factor 1	protein-coding
41617	chr5	121633776	121634981	+	0	NA	intron (NM_028037, intron 11 of 20)	intron (NM_028037, intron 11 of 20)	-15440	NM_178799	338350	Mm.482918	NM_178799	ENSMUSG00000042647	Acad12	9330129D05Rik	acyl-Coenzyme A dehydrogenase family, member 12	protein-coding
29883	chr2	103287238	103291527	+	0	NA	intron (NM_007914, intron 1 of 8)	MIRc|SINE|MIR	13814	NM_007914	13661	Mm.10724	NM_007914	ENSMUSG00000012350	Ehf	9030625L19Rik|AU019492	ets homologous factor	protein-coding
48911	chr7	140200466	140202909	+	0	NA	TTS (NM_001011814)	TTS (NM_001011814)	1081	NM_001011814	258055	Mm.377339	NM_001011814	ENSMUSG00000050366	Olfr524	MOR103-14P	olfactory receptor 524	protein-coding
48879	chr7	139348993	139388871	+	0	NA	Intergenic	Intergenic	-20177	NM_183144	212111	Mm.28308	NM_183144	ENSMUSG00000025477	Inpp5a	-	inositol polyphosphate-5-phosphatase A	protein-coding
18308	chr15	4128404	4163282	+	0	NA	intron (NM_024188, intron 15 of 16)	intron (NM_024188, intron 15 of 16)	-118437	NR_028266	414066	Mm.394461	NR_028266		BC037032	-	cDNA Sequence BC037032	ncRNA
10592	chr12	35619560	35657191	+	0	NA	Intergenic	MLTR11A|LTR|ERVK	47929	NR_045051	71581	Mm.100110	NR_045050	ENSMUSG00000113985	9130015A21Rik	100043575|Gm4527	RIKEN cDNA 9130015A21 gene	ncRNA
26714	chr19	15207980	15255871	+	0	NA	Intergenic	MLT1A0|LTR|ERVL-MaLR	-633742	NM_001302950	21888	Mm.103638	NM_011600	ENSMUSG00000024642	Tle4	5730411M05Rik|AA792082|Bce-1|Bce1|ESTM13|ESTM14|Grg4|X83332|X83333|grg-4	transducin-like enhancer of split 4	protein-coding
19195	chr15	52809683	52824322	+	0	NA	Intergenic	L1Md_F2|LINE|L1	104557	NM_027212	69790	Mm.195562	NM_027212	ENSMUSG00000038622	Med30	1810038N03Rik|2510044J04Rik|TRAP25|Thrap6	mediator complex subunit 30	protein-coding
31539	chr2	172319259	172330081	+	0	NA	Intergenic	RMER1C|Other|Other	-20907	NM_025912	67017	Mm.30013	NM_025912	ENSMUSG00000027495	Fam210b	2010011I20Rik|AI430961|AV108736	family with sequence similarity 210, member B	protein-coding
2972	chr1	140247364	140332494	+	0	NA	intron (NM_001081027, intron 1 of 27)	intron (NM_001081027, intron 1 of 27)	44211	NM_001081027	240776	Mm.483845	NM_001081027	ENSMUSG00000052726	Kcnt2	E330038N15Rik|Slick	potassium channel, subfamily T, member 2	protein-coding
46093	chr7	17905345	17973578	+	0	NA	Intergenic	Intergenic	-32706	NM_023289	66996	Mm.36666	NM_023289	ENSMUSG00000030368	Ceacam11	1600015D01Rik	carcinoembryonic antigen-related cell adhesion molecule 11	protein-coding
53359	chr9	62863961	62919899	+	0	NA	intron (NM_019663, intron 11 of 13)	intron (NM_019663, intron 11 of 13)	-29906	NR_003965	677044	Mm.422004	NR_003965	ENSMUSG00000074250	Gm10653	-	ribsomal protein S2 pseudogene	pseudo
42594	chr6	12364792	12376142	+	0	NA	intron (NM_001164805, intron 13 of 26)	L1Md_F2|LINE|L1	-260887	NR_003631	625347	Mm.389084	NM_001039041	ENSMUSG00000057223	Gm6578	EG625347	mitochondrial ribosomal protein L32 pseudogene	pseudo
45469	chr6	142304457	142320364	+	0	NA	intron (NM_130861, intron 1 of 14)	L1VL2|LINE|L1	10571	NM_130861	108096	Mm.206599	NM_130861	ENSMUSG00000063975	Slco1a5	Oatp-3|Oatp3|Slc21a7	solute carrier organic anion transporter family, member 1a5	protein-coding
27563	chr19	53842643	53868256	+	0	NA	intron (NM_001170847, intron 12 of 13)	intron (NM_001170847, intron 12 of 13)	-36782	NM_011050	18569	Mm.1605	NM_011050	ENSMUSG00000024975	Pdcd4	D19Ucla1|Ma3|Tis	programmed cell death 4	protein-coding
9229	chr11	101782696	101784362	+	0	NA	intron (NM_008815, intron 4 of 12)	intron (NM_008815, intron 4 of 12)	1781	NM_001316366	18612	Mm.5025	NM_008815	ENSMUSG00000017724	Etv4	AW414408|Pea-3|Pea3	ets variant 4	protein-coding
44413	chr6	96775291	96804502	+	0	NA	Intergenic	L1Md_T|LINE|L1	270515	NM_177233	320701	Mm.131700	NM_177233	ENSMUSG00000046500	Tafa4	C130034I18Rik|Fam19a4|Fam19a4 Tafa-4|Tafa-4	TAFA chemokine like family member 4	protein-coding
53095	chr9	51586849	51614977	+	0	NA	Intergenic	Lx8|LINE|L1	-164438	NM_175535	244867	Mm.400352	NM_175535	ENSMUSG00000053199	Arhgap20	6530403F17Rik|A530023E23Rik|RARhoGAP|mKIAA1391	Rho GTPase activating protein 20	protein-coding
29326	chr2	77543570	77585052	+	0	NA	intron (NM_178723, intron 3 of 9)	intron (NM_178723, intron 3 of 9)	-44645	NR_156434	241494	Mm.490320	NM_178723	ENSMUSG00000027016	Zfp385b	B830010L13Rik|C130013B13Rik|Zfp533|Znf385b	zinc finger protein 385B	protein-coding
54632	chr9	120011372	120025574	+	0	NA	exon (NM_011724, exon 2 of 3)	exon (NM_011724, exon 2 of 3)	5125	NM_011724	22437	Mm.10117	NM_011724	ENSMUSG00000079243	Xirp1	AI415219|Cmya1	xin actin-binding repeat containing 1	protein-coding
32926	chr3	57998119	58025439	+	0	NA	Intergenic	L1Md_T|LINE|L1	152028	NR_040538	67850	Mm.416968	NR_040538	ENSMUSG00000100666	1700007F19Rik	-	RIKEN cDNA 1700007F19 gene	ncRNA
47882	chr7	99194853	99202459	+	0	NA	Intergenic	MER57D|LTR|ERV1	-15943	NM_026384	67800	Mm.180189	NM_026384	ENSMUSG00000030747	Dgat2	0610010B06Rik|ARAT|DGAT-2	diacylglycerol O-acyltransferase 2	protein-coding
2011	chr1	94481475	94526564	+	0	NA	Intergenic	Intergenic	-293423	NR_040473	74689	Mm.399187	NR_040473	ENSMUSG00000100518	4930440C22Rik	-	RIKEN cDNA 4930440C22 gene	ncRNA
2698	chr1	129399219	129414213	+	0	NA	intron (NM_172485, intron 1 of 27)	L1Md_F2|LINE|L1	133412	NM_172485	210417	Mm.380518	NM_172485	ENSMUSG00000042581	Thsd7b	1700074E13Rik|B930082A18|D130067I03Rik	thrombospondin, type I, domain containing 7B	protein-coding
34997	chr3	152566691	152574447	+	0	NA	intron (NM_001081277, intron 6 of 13)	L1Md_T|LINE|L1	-96344	NR_040386	99542	Mm.394921	NR_040386	ENSMUSG00000097745	AI115009	-	expressed sequence AI115009	ncRNA
14790	chr13	102810563	102828112	+	0	NA	intron (NM_175171, intron 5 of 28)	intron (NM_175171, intron 5 of 28)	59082	NR_130171	76624	Mm.426384	NR_130171	ENSMUSG00000091906	1700099I09Rik	-	RIKEN cDNA 1700099I09 gene	ncRNA
14498	chr13	90477711	90559225	+	0	NA	Intergenic	Intergenic	386887	NM_001145879	435376	Mm.292579	NM_001145879	ENSMUSG00000078958	Atp6ap1l	EG435376	ATPase, H+ transporting, lysosomal accessory protein 1-like	protein-coding
33190	chr3	69773833	69791059	+	0	NA	Intergenic	Intergenic	60391	NM_133787	97112	Mm.21062	NM_133787	ENSMUSG00000027787	Nmd3	C87860	NMD3 ribosome export adaptor	protein-coding
49610	chr8	21354587	21386733	+	0	NA	Intergenic	Intergenic	-7857	NM_001195634	100294660	Mm.327348	NM_001195634	ENSMUSG00000096295	Defa2	CR2|Defcr-2|Defcr2	defensin, alpha, 2	protein-coding
34318	chr3	120825716	120826880	+	0	NA	intron (NR_130170, intron 1 of 18)	L1Md_T|LINE|L1	60434	NR_130170	320739	Mm.388474	NR_130170		6530403H02Rik	-	RIKEN cDNA 6530403H02 gene	ncRNA
16018	chr14	24492629	24510344	+	0	NA	Intergenic	Intergenic	10733	NM_001360586	20088	Mm.16775	NM_011297	ENSMUSG00000025290	Rps24	-	ribosomal protein S24	protein-coding
46149	chr7	20132729	20161886	+	0	NA	Intergenic	L1Md_F2|LINE|L1	-8219	NM_207547	404290	Mm.377932	NM_207547	ENSMUSG00000096164	Vmn1r93	V1rd21	vomeronasal 1 receptor 93	protein-coding
11806	chr12	95342687	95360160	+	0	NA	Intergenic	RMER1C|Other|Other	-340803	NM_201518	399558	Mm.341948	NM_201518	ENSMUSG00000047414	Flrt2	-	fibronectin leucine rich transmembrane protein 2	protein-coding
55234	chrX	18436796	18467792	+	0	NA	intron (NR_132634, intron 2 of 8)	intron (NR_132634, intron 2 of 8)	9103	NM_175228	75905	Mm.159617	NM_175228	ENSMUSG00000037358	Dipk2b	4930578C19Rik	divergent protein kinase domain 2B	protein-coding
13529	chr13	50675939	50689906	+	0	NA	Intergenic	MMETn-int|LTR|ERVK	-2698	NR_045474	69211	Mm.259768	NR_045474		2310081J21Rik	-	RIKEN cDNA 2310081J21 gene	ncRNA
49493	chr8	20085237	20086401	+	0	NA	Intergenic	Intergenic	211613	NR_030708	547150	Mm.359054	NR_030708	ENSMUSG00000071796	6820431F20Rik	-	cadherin 11 pseudogene	pseudo
20232	chr15	98204343	98289541	+	0	NA	Intergenic	Lx2|LINE|L1	10365	NM_027304	70069	Mm.107718	NM_027304	ENSMUSG00000048077	H1fnt	1700026P10Rik|H1.7|H1t2|Hanp1|mH1t2	H1 histone family, member N, testis-specific	protein-coding
2655	chr1	127598968	127652185	+	0	NA	intron (NM_028135, intron 2 of 7)	intron (NM_028135, intron 2 of 7)	52445	NM_028135	72160	Mm.281287	NM_028135	ENSMUSG00000026347	Tmem163	2610024A01Rik|A-cre|Act-Cre|SV31|Tg(ACTB-cre)2Mrt|actin-cre|cre<actin>	transmembrane protein 163	protein-coding
58000	chrX	140286358	140317552	+	0	NA	Intergenic	Intergenic	-8993	NR_037208	100499512		NR_037208	ENSMUSG00000093102	Mir3475	mir-3475|mmu-mir-3475	microRNA 3475	ncRNA
21171	chr16	37101418	37168120	+	0	NA	intron (NM_172440, intron 23 of 27)	MIR3|SINE|MIR	122983	NM_001159369	77782	Mm.259114	NM_029977	ENSMUSG00000034206	Polq	A430110D14Rik	polymerase (DNA directed), theta	protein-coding
3274	chr1	155254187	155255351	+	0	NA	Intergenic	(A)n|Simple_repeat|Simple_repeat	-10237	NM_001370865	207792	Mm.29270	NM_001370865	ENSMUSG00000033722	BC034090	6820428L09|mKIAA1614	cDNA sequence BC034090	protein-coding
29604	chr2	89903108	89948098	+	0	NA	Intergenic	L1_Mur3|LINE|L1	-4208	NM_146978	258980	Mm.223370	NM_146978	ENSMUSG00000049149	Olfr1258	MOR232-3	olfactory receptor 1258	protein-coding
50567	chr8	67945534	67953527	+	0	NA	intron (NM_177698, intron 3 of 14)	intron (NM_177698, intron 3 of 14)	25044	NM_177698	234353	Mm.32525	NM_027626	ENSMUSG00000030465	Psd3	4931420C21Rik|AI661273|BC003498|D430018P08|EFA6D	pleckstrin and Sec7 domain containing 3	protein-coding
55824	chrX	34132663	34133827	+	0	NA	Intergenic	BGLII_A|LTR|ERVK	28339	NM_001085552	668960		NM_001085552	ENSMUSG00000095716	Btbd35f10	Gm14351	BTB domain containing 35, family member 10	protein-coding
38105	chr4	130959762	130967341	+	0	NA	Intergenic	G-rich|Low_complexity|Low_complexity	19166	NM_010769	17180	Mm.271796	NM_010769	ENSMUSG00000040533	Matn1	CMP|Crtm|Mat1|matrilin-1	matrilin 1, cartilage matrix protein	protein-coding
59501	chrY	64777511	64930225	+	0	NA	Intergenic	Intergenic	-67569	NM_001160143	100040031	Mm.463839	NM_001160143	ENSMUSG00000093950	Gm20823	-	predicted gene, 20823	protein-coding
20822	chr16	20798742	20819492	+	0	NA	Intergenic	AT_rich|Low_complexity|Low_complexity	-74606	NM_009379	21832	Mm.3943	NM_009379	ENSMUSG00000022847	Thpo	Mgdf|Ml|Mpllg|Tpo	thrombopoietin	protein-coding
9512	chr11	113138306	113163768	+	0	NA	intron (NR_015556, intron 1 of 2)	intron (NR_015556, intron 1 of 2)	50801	NR_015556	72386	Mm.266961	NR_015556	ENSMUSG00000087259	2610035D17Rik	-	RIKEN cDNA 2610035D17 gene	ncRNA
15816	chr14	16112715	16123200	+	0	NA	Intergenic	L1Md_A|LINE|L1	125374	NM_001359883	71147	Mm.197960	NM_027695	ENSMUSG00000021786	Oxsm	4933425A18Rik|C80494	3-oxoacyl-ACP synthase, mitochondrial	protein-coding
39398	chr5	23712899	23744968	+	0	NA	Intergenic	IAPEz-int|LTR|ERVK	-16266	NR_015554	433855	Mm.205125	NR_015554	ENSMUSG00000105987	AI506816	-	expressed sequence AI506816	ncRNA
44690	chr6	110122018	110278325	+	0	NA	Intergenic	Intergenic	-445341	NM_001346640	108073	Mm.240881	NM_177328	ENSMUSG00000056755	Grm7	6330570A01Rik|BB176677|C030018L03|E130018M02Rik|Gpr1g|Gprc1g|SMN2|Tg(SMN2)89Ahmb|mGluR7	glutamate receptor, metabotropic 7	protein-coding
22998	chr17	27316546	27326115	+	0	NA	Intergenic	Intergenic	-4235	NR_106073	102465700		NR_106073	ENSMUSG00000105142	Mir7214	mmu-mir-7214	microRNA 7214	ncRNA
33522	chr3	86787524	86844881	+	0	NA	intron (NM_001357460, intron 7 of 16)	intron (NM_001357460, intron 7 of 16)	104682	NM_001195498	70762	Mm.44490	NM_027539	ENSMUSG00000028078	Dclk2	6330415M09Rik|AU044875|CL2|CLICK2|Click-II|Dcamkl2	doublecortin-like kinase 2	protein-coding
19710	chr15	76957620	76970122	+	0	NA	Intergenic	(CATATA)n|Simple_repeat|Simple_repeat	15610	NM_001347540	117171	Mm.322968	NM_054099	ENSMUSG00000063236	1110038F14Rik	-	RIKEN cDNA 1110038F14 gene	protein-coding
38013	chr4	127371717	127393391	+	0	NA	Intergenic	MIR|SINE|MIR	-24390	NM_010291	14622	Mm.26859	NM_010291	ENSMUSG00000042357	Gjb5	Cnx31.1|Cx31.1|Gjb-5	gap junction protein, beta 5	protein-coding
19418	chr15	63741875	63752805	+	0	NA	Intergenic	Intergenic	61399	NM_031378	83492	Mm.335619	NM_031378	ENSMUSG00000079025	Gsdmc	Gsdmc1|Mlze	gasdermin C	protein-coding
2280	chr1	108408750	108409945	+	0	NA	Intergenic	IAPEz-int|LTR|ERVK	492088	NR_102306	319596	Mm.136054	NR_102306	ENSMUSG00000100457	D830032E09Rik	-	RIKEN cDNA D830032E09 gene	ncRNA
21851	chr16	71562721	71594816	+	0	NA	Intergenic	Intergenic	328864	NR_040576	78221	Mm.399298	NR_040576	ENSMUSG00000116982	4930567J20Rik	-	RIKEN cDNA 4930567J20 gene	ncRNA
21292	chr16	42984555	42985881	+	0	NA	intron (NM_001285805, intron 1 of 10)	L1Md_A|LINE|L1	29638	NR_002445	170658	Mm.375824	NR_002445		BC002163	-	NADH dehydrogenase Fe-S protein 5 pseudogene	pseudo
43489	chr6	55232238	55241668	+	0	NA	intron (NM_177883, intron 5 of 10)	L1MA6|LINE|L1	33570	NM_001142781	330323	Mm.268997	NM_177883	ENSMUSG00000038022	Mindy4	C330043M08Rik|Fam188b|Gm1406	MINDY lysine 48 deubiquitinase 4	protein-coding
22317	chr16	95158979	95171005	+	0	NA	Intergenic	MTC|LTR|ERVL-MaLR	-92566	NM_001271695	16516	Mm.272239	NM_019664	ENSMUSG00000062609	Kcnj15	4930414N08Rik|AI182284|AI267127|IRKK|Kir4.2	potassium inwardly-rectifying channel, subfamily J, member 15	protein-coding
39917	chr5	44587400	44602386	+	0	NA	intron (NM_001077398, intron 2 of 8)	intron (NM_001077398, intron 2 of 8)	204853	NM_001359071	16826	Mm.25785	NM_010698	ENSMUSG00000039706	Ldb2	AI035351|AW146358|CLIM1|CLP-36|Ldb3	LIM domain binding 2	protein-coding
10463	chr12	29587706	29612953	+	0	NA	intron (NM_001361657, intron 2 of 24)	ORR1E|LTR|ERVL-MaLR	65107	NM_001361657	17933	Mm.253067	NM_008666	ENSMUSG00000061911	Myt1l	2900046C06Rik|2900093J19Rik|C630034G21Rik|Nztf1|Pmng1|Png-1|mKIAA1106	myelin transcription factor 1-like	protein-coding
43625	chr6	61696811	61739976	+	0	NA	intron (NM_183310, intron 8 of 10)	intron (NM_183310, intron 8 of 10)	-537583	NR_040287	100504262	Mm.438066	NR_040287		A730020E08Rik	-	RIKEN cDNA A730020E08 gene	ncRNA
46687	chr7	44062017	44073886	+	0	NA	Intergenic	LTRIS2|LTR|ERV1	15661	NM_020268	16619	Mm.445911	NM_020268	ENSMUSG00000063177	Klk1b27	Gk27|Klk21l|Klk27|mGK-27	kallikrein 1-related peptidase b27	protein-coding
33363	chr3	79327657	79336615	+	0	NA	Intergenic	Intergenic	-13235	NM_001142953	100233207	Mm.373801	NM_001142953	ENSMUSG00000091685	Gm17359	-	predicted gene, 17359	protein-coding
41758	chr5	127831383	127872566	+	0	NA	intron (NM_172885, intron 5 of 8)	L2|LINE|L2	219712	NM_177005	319804	Mm.237888	NM_177005	ENSMUSG00000049971	Glt1d1	5730455A04Rik	glycosyltransferase 1 domain containing 1	protein-coding
279	chr1	15098883	15109767	+	0	NA	Intergenic	Intergenic	-182600	NM_001098528	98741	Mm.156081	NM_001033195	ENSMUSG00000092083	Kcnb2	9630047L19Rik|BB130875|Kv2.2	potassium voltage gated channel, Shab-related subfamily, member 2	protein-coding
41450	chr5	114560367	114562460	+	0	NA	Intergenic	B1_Mus1|SINE|Alu	-6838	NM_001004180	433940	Mm.194212	NM_001004180	ENSMUSG00000041930	Fam222a	-	family with sequence similarity 222, member A	protein-coding
7162	chr11	11045936	11047100	+	0	NA	Intergenic	L1Md_T|LINE|L1	-67498	NM_177033	319922	Mm.337851	NM_177033	ENSMUSG00000050830	Vwc2	A930041G11Rik|G11|PSST739|UNQ739|cradin	von Willebrand factor C domain containing 2	protein-coding
56623	chrX	73213619	73222107	+	0	NA	intron (NM_021365, intron 5 of 8)	intron (NM_021365, intron 5 of 8)	3530	NM_001293678	27083	Mm.104764	NM_021365	ENSMUSG00000067768	Xlr4b	Xlr4	X-linked lymphocyte-regulated 4B	protein-coding
21784	chr16	67851168	67935076	+	0	NA	Intergenic	RLTR17B_Mm|LTR|ERVK	-272214	NM_001347247	239857	Mm.394300	NM_178721	ENSMUSG00000064115	Cadm2	2900078E11Rik|9330131D06|A830029E02Rik|Igdf4d|Igsf4d|NECL3|SynCAM 2|SynCAM2	cell adhesion molecule 2	protein-coding
49943	chr8	36938557	36965342	+	0	NA	intron (NM_001194940, intron 1 of 17)	intron (NM_001194940, intron 1 of 17)	493	NM_001194940	50768	Mm.125155	NM_015802	ENSMUSG00000031523	Dlc1	A730069N07Rik|Arhgap7|HP|STARD12|dlc-1	deleted in liver cancer 1	protein-coding
6612	chr10	115867471	115883081	+	0	NA	Intergenic	L1_Mur3|LINE|L1	57992	NM_001168680	216350	Mm.22270	NM_146010	ENSMUSG00000034127	Tspan8	C76990|E330007O21Rik|Tm4sf3	tetraspanin 8	protein-coding
8727	chr11	80947760	80995249	+	0	NA	exon (NM_007384, exon 2 of 10)	exon (NM_007384, exon 2 of 10)	113115	NM_029367	75622	Mm.26988	NM_029367	ENSMUSG00000053184	Spaca3	1700025M08Rik|ALLP17|Lyc3|SLLP1|mSLLP1	sperm acrosome associated 3	protein-coding
32800	chr3	51796335	51803142	+	0	NA	intron (NM_001004176, intron 2 of 4)	intron (NM_001004176, intron 2 of 4)	138559	NM_174995	211666	Mm.24679	NM_174995	ENSMUSG00000074604	Mgst2	GST2|MGST-II	microsomal glutathione S-transferase 2	protein-coding
48047	chr7	106039529	106050727	+	0	NA	Intergenic	L1Md_T|LINE|L1	32736	NR_030720	668128	Mm.484022	NR_030720		Gm8989	EG668128|Gm21911	very large inducible GTPase 1 pseudogene	pseudo
15680	chr14	9860571	9938477	+	0	NA	intron (NM_001308286, intron 2 of 6)	ORR1B1-int|LTR|ERVL-MaLR	15429	NR_030680	100042415	Mm.235938	NR_030680	ENSMUSG00000089686	Mnd1-ps	Gm3833	Mnd1 retrotransposed pseudogene	pseudo
43760	chr6	68167154	68211563	+	0	NA	Intergenic	MMERVK10C-int|LTR|ERVK	-623659	NR_003100	75070	Mm.463364	NR_003100		4930515G16Rik	-	myc induced nuclear antigen pseudogene	pseudo
43468	chr6	54488632	54489833	+	0	NA	intron (NM_001167860, intron 7 of 8)	intron (NM_001167860, intron 7 of 8)	-59011	NR_033635	100042056	Mm.448157	NM_198118	ENSMUSG00000073067	9130019P16Rik	6430501H15Rik	RIKEN cDNA 9130019P16 gene	ncRNA
55358	chrX	24933655	24936084	+	0	NA	Intergenic	Intergenic	36488	NM_001109969	100039240	Mm.483167	NM_001109969	ENSMUSG00000095293	Gm10058	-	predicted gene 10058	protein-coding
41965	chr5	135953570	135962842	+	0	NA	Intergenic	Intergenic	16270	NM_001160366	109267	Mm.332750	NM_001160366	ENSMUSG00000029699	Ssc4d	C330016E03Rik|S4D-SRCRB|SRCRB-S4D|Srcrb4d	scavenger receptor cysteine rich family, 4 domains	protein-coding
22021	chr16	81859447	81865497	+	0	NA	Intergenic	L1Md_T|LINE|L1	661775	NM_001113208	17968	Mm.433941	NM_010954	ENSMUSG00000022762	Ncam2	Ncam-2|Ocam|RNCAM	neural cell adhesion molecule 2	protein-coding
19935	chr15	84578459	84606847	+	0	NA	Intergenic	Intergenic	-34830	NM_177630	223732	Mm.6471	NM_177630	ENSMUSG00000055745	Rtl6	BC058638|Ldoc1l|Mar6|Mart6	retrotransposon Gag like 6	protein-coding
44051	chr6	82541104	82574895	+	0	NA	3' UTR (NM_009313, exon 6 of 6)	3' UTR (NM_009313, exon 6 of 6)	94866	NM_025882	66979	Mm.195753	NM_025882	ENSMUSG00000030042	Pole4	2400007P05Rik|5830430F06Rik	polymerase (DNA-directed), epsilon 4 (p12 subunit)	protein-coding
52813	chr9	38834429	38851610	+	0	NA	Intergenic	RLTR9A3|LTR|ERVK	-5097	NM_207560	404322	Mm.355016	NM_207560	ENSMUSG00000062103	Olfr924	MOR171-27P|MOR171-47|Olfr1520-ps1	olfactory receptor 924	protein-coding
22448	chr17	4822028	4845737	+	0	NA	Intergenic	Intergenic	-161192	NM_001085355	239985	Mm.133401	NM_001085355	ENSMUSG00000069729	Arid1b	8030481M12|9330189K18Rik|AI836955|Ardi1b|B230217J03Rik|BAF250B|mKIAA1235	AT rich interactive domain 1B (SWI-like)	protein-coding
27107	chr19	33958103	34011853	+	0	NA	Intergenic	RLTR31B_Mm|LTR|ERVK	-23276	NM_172837	240633	Mm.58924	NM_172837	ENSMUSG00000024771	Lipk	9930115F20|BC055815|Lipl2	lipase, family member K	protein-coding
22740	chr17	16033018	16119062	+	0	NA	Intergenic	L1_Mus3|LINE|L1	-249454	NM_178615	68799	Mm.293466	NM_178615	ENSMUSG00000048027	Rgmb	1110059F19Rik|DRAGON	repulsive guidance molecule family member B	protein-coding
7555	chr11	30404510	30510646	+	0	NA	intron (NM_001100394, intron 1 of 4)	L1_Mur3|LINE|L1	14251	NM_001100394	75087	Mm.159422	NM_001100394	ENSMUSG00000040919	4930505A04Rik	-	RIKEN cDNA 4930505A04 gene	protein-coding
7396	chr11	22641341	22642505	+	0	NA	Intergenic	Lx3B|LINE|L1	129640	NM_153596	103765	Mm.221274	NM_153596	ENSMUSG00000049904	Tmem17	AI503894|AW049890	transmembrane protein 17	protein-coding
19347	chr15	60064058	60109965	+	0	NA	Intergenic	Intergenic	-70393	NM_027668	71088	Mm.425950	NM_027668	ENSMUSG00000071749	4933412E24Rik	-	RIKEN cDNA 4933412E24 gene	protein-coding
53204	chr9	56520642	56551919	+	0	NA	Intergenic	Intergenic	99368	NM_001311076	235402	Mm.246605	NM_181074	ENSMUSG00000049556	Lingo1	4930471K13Rik|AV148400|LERN1|LINGO-1|Lrrn6a|UNQ201	leucine rich repeat and Ig domain containing 1	protein-coding
40382	chr5	68593953	68628471	+	0	NA	Intergenic	Lx|LINE|L1	579377	NM_001018019	433899	Mm.332422	NM_001018019	ENSMUSG00000068082	Grxcr1	Tg(Eno2-Gabrb3)0370Brll|pi|tde	glutaredoxin, cysteine rich 1	protein-coding
36550	chr4	61522011	61530172	+	0	NA	Intergenic	RMER16-int|LTR|ERVK	-6605	NM_001199936	100039177	Mm.422695	NM_001199936	ENSMUSG00000078675	Mup16	Mup6	major urinary protein 16	protein-coding
9005	chr11	93817358	93840704	+	0	NA	Intergenic	Intergenic	56735	NM_001013375	217109	Mm.379350	NM_001013375	ENSMUSG00000054079	Utp18	6230425C22Rik|6430513M13|Wdr50	UTP18 small subunit processome component	protein-coding
16787	chr14	54256678	54269404	+	0	NA	intron (NM_134076, intron 3 of 6)	intron (NM_134076, intron 3 of 6)	3758	NM_134076	105501	Mm.28771	NM_134076	ENSMUSG00000040997	Abhd4	1110035H23Rik|AI429574|Abh4	abhydrolase domain containing 4	protein-coding
13725	chr13	57590224	57612293	+	0	NA	intron (NM_001166466, intron 4 of 11)	intron (NM_001166466, intron 4 of 11)	307074	NM_001166464	20745	Mm.379020	NM_009262	ENSMUSG00000056222	Spock1	Spock|Ticn1|testican	sparc/osteonectin, cwcv and kazal-like domains proteoglycan 1	protein-coding
50452	chr8	62082323	62106102	+	0	NA	intron (NM_001136089, intron 2 of 11)	L1MC|LINE|L1	28981	NM_011922	26359	Mm.42179	NM_011922	ENSMUSG00000031635	Anxa10	-	annexin A10	protein-coding
34125	chr3	111692271	111713039	+	0	NA	Intergenic	Lx3C|LINE|L1	-179248	NR_045362	625585	Mm.389497	NR_045362	ENSMUSG00000104543	Gm6602	-	predicted gene 6602	ncRNA
31727	chr2	178900273	178903803	+	0	NA	Intergenic	Intergenic	471523	NM_198656	381409	Mm.330860	NM_198656	ENSMUSG00000039155	Cdh26	Gm1010	cadherin-like 26	protein-coding
2319	chr1	111254070	111259534	+	0	NA	Intergenic	IAPEz-int|LTR|ERVK	-279209	NM_001081386	227485	Mm.322070	NM_001081386	ENSMUSG00000047216	Cdh19	-	cadherin 19, type 2	protein-coding
7598	chr11	32315045	32316346	+	0	NA	Intergenic	Intergenic	15626	NM_175000	216635	Mm.338482	NM_175000	ENSMUSG00000020295	Hbq1a	A230090E05Rik|Gm876|Hbq1|Hbqt2	hemoglobin, theta 1A	protein-coding
25454	chr18	46280466	46292219	+	0	NA	intron (NM_001160399, intron 7 of 9)	intron (NM_001160399, intron 7 of 9)	-5492	NM_172627	225467	Mm.262096	NM_172627	ENSMUSG00000024477	Pggt1b	2010207C17Rik|2610100E13|AI451237|AI551093|BGG1|GGT1	protein geranylgeranyltransferase type I, beta subunit	protein-coding
51048	chr8	86591882	86623914	+	0	NA	Intergenic	ORR1D1|LTR|ERVL-MaLR	-16145	NM_025827	66887	Mm.324550	NM_025827	ENSMUSG00000047866	Lonp2	1300002A08Rik|AU015403|Lonp	lon peptidase 2, peroxisomal	protein-coding
49886	chr8	34244607	34274930	+	0	NA	Intergenic	Intergenic	-93056	NR_105820	102465211		NR_105820	ENSMUSG00000098785	Mir6395	Gm27561|mmu-mir-6395	microRNA 6395	ncRNA
11658	chr12	87937919	87939083	+	0	NA	Intergenic	RLTR6-int|LTR|ERV1	-15979	NM_001270793	100039087	Mm.458830	NM_001270792	ENSMUSG00000096276	Gm2042	-	predicted gene 2042	protein-coding
11920	chr12	100321763	100350869	+	0	NA	intron (NM_001033213, intron 17 of 19)	intron (NM_001033213, intron 17 of 19)	59707	NR_045741	100038713	Mm.470751	NR_045741	ENSMUSG00000113679	Gm10432	-	predicted gene 10432	ncRNA
36980	chr4	82182830	82193060	+	0	NA	Intergenic	L1Md_T|LINE|L1	-122055	NR_151604	102635575	Mm.403314	NR_151604	ENSMUSG00000087110	Gm11264	-	predicted gene 11264	ncRNA
30110	chr2	113484778	113485942	+	0	NA	intron (NM_001285459, intron 3 of 16)	L1Md_F2|LINE|L1	44296	NM_001285459	14260	Mm.4938	NM_010230	ENSMUSG00000044042	Fmn1	Fmn|formin-1|ld	formin 1	protein-coding
38451	chr4	143225684	143227698	+	0	NA	Intergenic	Intergenic	-13982	NM_001256380	110593	Mm.332020	NM_001081355	ENSMUSG00000057637	Prdm2	4833427P12Rik|E330024L24Rik|Gm1033|Gm19732|KMT8|Riz|Riz1|Znfpr1c1	PR domain containing 2, with ZNF domain	protein-coding
36131	chr4	45053400	45056019	+	0	NA	intron (NM_001024142, intron 3 of 10)	intron (NM_001024142, intron 3 of 10)	29895	NM_001024142	269529	Mm.389552	NM_001024142	ENSMUSG00000048232	Fbxo10	FBX10|Gm634	F-box protein 10	protein-coding
4885	chr10	34367382	34392361	+	0	NA	intron (NM_001347463, intron 5 of 10)	intron (NM_001347463, intron 5 of 10)	-10110	NM_009925	12813	Mm.443177	NM_009925	ENSMUSG00000039462	Col10a1	Col10|Col10a-1	collagen, type X, alpha 1	protein-coding
53776	chr9	82669910	82680235	+	0	NA	Intergenic	RMER17A|LTR|ERVK	-154734	NM_001168240	65099	Mm.41415	NM_022986	ENSMUSG00000032251	Irak1bp1	4921528N06Rik|AI851240|Aabp3|Aip70|Simpl	interleukin-1 receptor-associated kinase 1 binding protein 1	protein-coding
58757	chrY	5861270	5930985	+	0	NA	Intergenic	MTC|LTR|ERVL-MaLR	1271650	NM_001101623	100040160	Mm.482062	NM_001101623	ENSMUSG00000094081	Gm20826	-	predicted gene, 20826	protein-coding
52344	chr9	17953404	18009769	+	0	NA	Intergenic	L1_Mus1|LINE|L1	-310681	NM_025844	66917	Mm.103534	NM_025844	ENSMUSG00000001774	Chordc1	1110001O09Rik|AA409036|Chp-1|morgana	cysteine and histidine-rich domain (CHORD)-containing, zinc-binding protein 1	protein-coding
45780	chr7	7691546	7729273	+	0	NA	Intergenic	Intergenic	-21011	NM_001105066	100042636	Mm.302158	NM_001105066	ENSMUSG00000070841	Vmn2r34	-	vomeronasal 2, receptor 34	protein-coding
45488	chr6	142914651	142940558	+	0	NA	intron (NM_011374, intron 1 of 4)	B1F2|SINE|Alu	36848	NM_011374	20449	Mm.260838	NM_011374	ENSMUSG00000030283	St8sia1	9330109E03Rik|GD3S|Sia-T|Siat8|Siat8a	ST8 alpha-N-acetyl-neuraminide alpha-2,8-sialyltransferase 1	protein-coding
51421	chr8	104780418	104781582	+	0	NA	Intergenic	IAPEz-int|LTR|ERVK	46997	NM_133960	102022	Mm.212983	NM_133960	ENSMUSG00000055730	Ces2a	9130231C15Rik|AI266984|Ces6	carboxylesterase 2A	protein-coding
6060	chr10	87405963	87407127	+	0	NA	Intergenic	RLTR10-int|LTR|ERVK	87115	NM_008553	17172	Mm.136217	NM_008553	ENSMUSG00000020052	Ascl1	AI225900|ASH1|Mash1|bHLHa46	achaete-scute family bHLH transcription factor 1	protein-coding
13660	chr13	55209619	55211341	+	0	NA	intron (NM_008739, intron 1 of 22)	CpG	698	NM_008739	18193	Mm.168965	NM_008739	ENSMUSG00000021488	Nsd1	AI528500|KMT3B	nuclear receptor-binding SET-domain protein 1	protein-coding
54741	chr9	123127668	123128839	+	0	NA	intron (NM_001081188, intron 4 of 7)	intron (NM_001081188, intron 4 of 7)	15022	NM_001081188	66446	Mm.41562	NM_001081188	ENSMUSG00000025785	Exosc7	2610002K22Rik|AV212732|mKIAA0116	exosome component 7	protein-coding
25072	chr18	28116097	28304772	+	0	NA	Intergenic	Intergenic	-349730	NR_045398	320624	Mm.50107	NR_045398	ENSMUSG00000117473	4930474G06Rik	-	RIKEN cDNA 4930474G06 gene	ncRNA
50103	chr8	45212000	45237903	+	0	NA	Intergenic	Intergenic	37080	NM_028066	109821	Mm.33326	NM_028066	ENSMUSG00000031645	F11	1600027G01Rik|AI503996|Cf11|FXI|PTA	coagulation factor XI	protein-coding
36266	chr4	49866551	49889215	+	0	NA	Intergenic	Lx2|LINE|L1	-32114	NM_001033351	242443	Mm.440095	NM_001033351	ENSMUSG00000039579	Grin3a	6430537F04|A830097C19Rik|NMDAR-L|NR3A|mKIAA1973	glutamate receptor ionotropic, NMDA3A	protein-coding
50074	chr8	43319274	43344934	+	0	NA	Intergenic	L2a|LINE|L2	-25095	NM_009556	22702	Mm.285848	NM_009556	ENSMUSG00000051176	Zfp42	Rex-1|Rex1|Zfp-42	zinc finger protein 42	protein-coding
15528	chr14	6633078	6634242	+	0	NA	Intergenic	Intergenic	123397	NM_001309401	100041151	Mm.396155	NM_001309401	ENSMUSG00000091754	Gm3636	100042043	predicted gene 3636	protein-coding
4817	chr10	30941806	30976009	+	0	NA	Intergenic	L1_Mus3|LINE|L1	-116124	NM_013904	15214	Mm.103573	NM_013904	ENSMUSG00000019789	Hey2	CHF1|Herp1|Hrt2|bHLHb32|hesr2	hairy/enhancer-of-split related with YRPW motif 2	protein-coding
50015	chr8	40785456	40786620	+	0	NA	Intergenic	ORR1B1-int|LTR|ERVL-MaLR	-7235	NM_001009548	384806	Mm.444736	NM_001009548	ENSMUSG00000046282	Adam20	4930529F22Rik|Adam38	a disintegrin and metallopeptidase domain 20	protein-coding
51380	chr8	102801805	102865019	+	0	NA	Intergenic	Lx5b|LINE|L1	-48301	NM_009866	12552	Mm.1571	NM_009866	ENSMUSG00000031673	Cdh11	Cad11|OSF-4	cadherin 11	protein-coding
14948	chr13	110166442	110193027	+	0	NA	intron (NM_001360099, intron 3 of 4)	intron (NM_001360099, intron 3 of 4)	100472	NM_023852	67295	Mm.151600	NM_023852	ENSMUSG00000021700	Rab3c	2700062I01Rik|3110015B08Rik|3110037E15Rik|AI850886	RAB3C, member RAS oncogene family	protein-coding
27322	chr19	43492953	43504530	+	0	NA	Intergenic	Intergenic	25864	NM_010324	14718	Mm.19039	NM_010324	ENSMUSG00000025190	Got1	AI789014|Got-1|cAspAT|cCAT	glutamic-oxaloacetic transaminase 1, soluble	protein-coding
34447	chr3	126394154	126415593	+	0	NA	intron (NM_173451, intron 1 of 1)	RLTR31D_MM|LTR|ERVK	41021	NM_173451	271970	Mm.317021	NM_173451	ENSMUSG00000046561	Arsj	9330196J05Rik|D830047F08	arylsulfatase J	protein-coding
54020	chr9	94824895	94827413	+	0	NA	intron (NM_177909, intron 5 of 15)	MERVL-int|LTR|ERVL	74325	NR_106116	102465763		NR_106116	ENSMUSG00000098251	Mir7656	Gm27614|mmu-mir-7656	microRNA 7656	ncRNA
35383	chr4	12325995	12414997	+	0	NA	Intergenic	MTEa-int|LTR|ERVL-MaLR	-198481	NM_001310743	68099	Mm.25340	NM_026558	ENSMUSG00000028218	Fam92a	6720467C03Rik|Fam92a1	family with sequence similarity 92, member A	protein-coding
55640	chrX	32010061	32027273	+	0	NA	Intergenic	L1Md_T|LINE|L1	56623	NM_029106	74851	Mm.431329	NM_029106		Spin2-ps1	Gm14354	spindlin family, member 2, pseudogene 1	protein-coding
35826	chr4	34504443	34510730	+	0	NA	Intergenic	IAPLTR2b|LTR|ERVK	-43029	NM_001007589	433693	Mm.389532	NM_026019	ENSMUSG00000028291	Akirin2	2700059D21Rik|AA114675|AA522011|AU019887|Akirin-2	akirin 2	protein-coding
35161	chr3	159495075	159511032	+	0	NA	intron (NM_001172093, intron 2 of 10)	Lx2|LINE|L1	7620	NM_029523	76131	Mm.371655	NM_029523	ENSMUSG00000028175	Depdc1a	5830484J08Rik|Depdc1	DEP domain containing 1a	protein-coding
7435	chr11	24063412	24064667	+	0	NA	Intergenic	Intergenic	-14017	NM_016707	14025	Mm.53687	NM_016707	ENSMUSG00000000861	Bcl11a	2810047E18Rik|BCL-11A|Ctip1|D930021L15Rik|Evi9|Evi9a|Evi9b|Evi9c|mKIAA1809	B cell CLL/lymphoma 11A (zinc finger protein)	protein-coding
15050	chr13	114750313	114763348	+	0	NA	Intergenic	Intergenic	-61407	NM_013826	17434	Mm.19027	NM_013826	ENSMUSG00000015536	Mocs2	AI415403	molybdenum cofactor synthesis 2	protein-coding
39041	chr5	9334272	9338544	+	0	NA	intron (NR_153370, intron 1 of 19)	L1Md_T|LINE|L1	-39296	NR_030537	100124492		NR_030537	ENSMUSG00000077896	Mir879	Mirn879|mir-879|mmu-mir-879	microRNA 879	ncRNA
28164	chr2	23422044	23470498	+	0	NA	Intergenic	L1Md_F2|LINE|L1	125025	NM_008752	18232	Mm.131616	NM_008752	ENSMUSG00000069132	Nxph2	-	neurexophilin 2	protein-coding
57831	chrX	131466567	131504391	+	0	NA	Intergenic	Intergenic	1735737	NM_172493	54004	Mm.10763	NM_017398	ENSMUSG00000034480	Diaph2	Dia3|Diap2|Drf2|E430022I22Rik	diaphanous related formin 2	protein-coding
31643	chr2	175986136	176115674	+	0	NA	Intergenic	Intergenic	102517	NM_001362250	628147	Mm.374080	NM_001362250		Gm2004	100039000	predicted gene 2004	protein-coding
13512	chr13	50020208	50075949	+	0	NA	Intergenic	Intergenic	202230	NM_001033438	380882	Mm.425809	NM_001033438	ENSMUSG00000095300	Gm906	-	predicted gene 906	protein-coding
39720	chr5	36666642	36670611	+	0	NA	intron (NM_001081232, intron 2 of 8)	intron (NM_001081232, intron 2 of 8)	27395	NM_001081232	320661	Mm.26480	NM_177221	ENSMUSG00000029190	D5Ertd579e	9030221A05Rik|A930018H20Rik|Kiaa0232	DNA segment, Chr 5, ERATO Doi 579, expressed	protein-coding
18023	chr14	113253694	113254858	+	0	NA	Intergenic	L1Md_A|LINE|L1	-1577689	NR_045661	75822	Mm.410813	NR_045661	ENSMUSG00000115320	4930524C18Rik	-	RIKEN cDNA 4930524C18 gene	ncRNA
39428	chr5	24855088	24867013	+	0	NA	Intergenic	MLT1C|LTR|ERVL-MaLR	-18689	NM_053075	19744	Mm.319175	NM_053075	ENSMUSG00000028945	Rheb	Rheb1	Ras homolog enriched in brain	protein-coding
46057	chr7	16578149	16581603	+	0	NA	intron (NM_172739, intron 1 of 6)	ID_B1|SINE|B4	-33948	NR_136928	102634559	Mm.421602	NR_136928	ENSMUSG00000100583	Gm29443	-	predicted gene 29443	ncRNA
19927	chr15	84220350	84251533	+	0	NA	intron (NM_133167, intron 1 of 12)	intron (NM_133167, intron 1 of 12)	3898	NM_133167	170736	Mm.323892	NM_133167	ENSMUSG00000022438	Parvb	AI595373|AW742462|D15Gsk1|affixin	parvin, beta	protein-coding
54558	chr9	116998772	117080045	+	0	NA	intron (NM_001172123, intron 3 of 14)	L1_Mur3|LINE|L1	213075	NM_001172124	207181	Mm.326411	NM_178660	ENSMUSG00000039607	Rbms3	6720477E09Rik|8430436O14Rik	RNA binding motif, single stranded interacting protein	protein-coding
59387	chrY	53575343	53629481	+	0	NA	Intergenic	Intergenic	-184105	NM_001025241	434960	Mm.391359	NM_001025241	ENSMUSG00000094729	Gm20747	-	predicted gene, 20747	protein-coding
26096	chr18	76581163	76583161	+	0	NA	Intergenic	MERVL-int|LTR|ERVL	-274243	NM_001109743	664805	Mm.329543	NM_001109743	ENSMUSG00000091519	Skor2	Corl2|EG664805|Fussel18|Gm7348	SKI family transcriptional corepressor 2	protein-coding
57221	chrX	102198782	102200534	+	0	NA	Intergenic	B1_Mus1|SINE|Alu	-10267	NM_009094	20102	Mm.66	NM_009094	ENSMUSG00000031320	Rps4x	Rps4|Rps4-1	ribosomal protein S4, X-linked	protein-coding
47566	chr7	84184511	84216786	+	0	NA	Intergenic	Intergenic	-48755	NM_133722	70178	Mm.23914	NM_133722	ENSMUSG00000038459	Abhd17c	2210412D01Rik|AL023007|Fam108c|Fam108c1	abhydrolase domain containing 17C	protein-coding
33519	chr3	86516058	86517222	+	0	NA	intron (NM_030695, intron 37 of 56)	L1VL4|LINE|L1	31643	NM_011839	23937	Mm.389466	NM_011839	ENSMUSG00000057777	Mab21l2	-	mab-21-like 2	protein-coding
35236	chr4	5564392	5580241	+	0	NA	Intergenic	L1VL4|LINE|L1	-60012	NR_038183	73872	Mm.427301	NR_038183	ENSMUSG00000086066	4930423M02Rik	-	RIKEN cDNA 4930423M02 gene	ncRNA
24416	chr17	86810705	86828498	+	0	NA	intron (NM_010137, intron 7 of 15)	intron (NM_010137, intron 7 of 15)	65737	NM_010137	13819	Mm.1415	NM_010137	ENSMUSG00000024140	Epas1	HIF-2alpha|HIF2A|HLF|HRF|MOP2|bHLHe73	endothelial PAS domain protein 1	protein-coding
44278	chr6	91260607	91278196	+	0	NA	intron (NM_001081437, intron 15 of 16)	intron (NM_001081437, intron 15 of 16)	56637	NM_007992	14115	Mm.249146	NM_007992	ENSMUSG00000064080	Fbln2	5730577E14Rik|FIBL-2	fibulin 2	protein-coding
39665	chr5	34822629	34836922	+	0	NA	exon (NM_010414, exon 26 of 67)	exon (NM_010414, exon 26 of 67)	68035	NM_010414	15194	Mm.209071	NM_010414	ENSMUSG00000029104	Htt	AI256365|C430023I11Rik|Hd|Hdh|IT15	huntingtin	protein-coding
38540	chr4	145792157	145805111	+	0	NA	intron (NM_001083918, intron 3 of 6)	intron (NM_001083918, intron 3 of 6)	9119	NR_040355	70005	Mm.276881	NM_027285		Znf41-ps	1700029I01Rik	ZNF41, pseudogene	pseudo
34953	chr3	150191501	150218235	+	0	NA	Intergenic	Intergenic	818994	NR_039540	100628568		NR_039540	ENSMUSG00000092830	Mir3963	mmu-mir-3963|mu-mir-3963	microRNA 3963	ncRNA
49323	chr8	14269922	14271088	+	0	NA	intron (NM_001145965, intron 2 of 14)	L1_Mus3|LINE|L1	174630	NM_001145965	244310	Mm.404697	NM_172910	ENSMUSG00000047495	Dlgap2	6430596N04Rik|Dap-2|Dap2|Sapap2	DLG associated protein 2	protein-coding
43637	chr6	62289248	62290412	+	0	NA	intron (NM_183310, intron 10 of 10)	L1Md_T|LINE|L1	-966176	NM_001370966
44681	chr6	109635320	109709415	+	0	NA	Intergenic	A-rich|Low_complexity|Low_complexity	843726	NM_138677	192193	Mm.21596	NM_138677	ENSMUSG00000030104	Edem1	A130059K23Rik|EDEM|mKIAA0212	ER degradation enhancer, mannosidase alpha-like 1	protein-coding
5337	chr10	58212734	58219568	+	0	NA	Intergenic	MTEa|LTR|ERVL-MaLR	16524	NM_001081954	664783	Mm.482575	NM_001081954		Dux	AW822073|Dux4|Duxbl|EG664783	double homeobox	protein-coding
20971	chr16	28269073	28280016	+	0	NA	intron (NM_183064, intron 3 of 4)	intron (NM_183064, intron 3 of 4)	171531	NM_001276420	14167	Mm.7996	NM_010199	ENSMUSG00000022523	Fgf12	AV114868|B230343J05Rik|FGF-12|FHF-1|Fhf1	fibroblast growth factor 12	protein-coding
22138	chr16	87800504	87814690	+	0	NA	Intergenic	RLTR15|LTR|ERVK	-101674	NR_155304	105246151	Mm.449986	NR_155304		4930590A17Rik	-	RIKEN cDNA 4930590A17 gene	ncRNA
20819	chr16	20711956	20726739	+	0	NA	intron (NM_001356423, intron 3 of 4)	HAL1_SS|LINE|L1	1170	NM_001356423	245841	Mm.288730	NM_145632	ENSMUSG00000021018	Polr2h	-	polymerase (RNA) II (DNA directed) polypeptide H	protein-coding
34583	chr3	132654519	132672040	+	0	NA	intron (NM_001368626, intron 6 of 6)	B1_Mur1|SINE|Alu	20600	NM_007926	13722	Mm.235137	NM_007926	ENSMUSG00000028029	Aimp1	9830137A06Rik|AIMP1/p43|EMAPII|Emap2|Scye1|p43	aminoacyl tRNA synthetase complex-interacting multifunctional protein 1	protein-coding
36441	chr4	58557873	58568985	+	0	NA	Intergenic	Intergenic	-9938	NM_010336	14745	Mm.4772	NM_010336	ENSMUSG00000038668	Lpar1	AI326300|Edg2|Gpcr26|Kdt2|lpA1|vzg-1	lysophosphatidic acid receptor 1	protein-coding
2191	chr1	104384824	104390358	+	0	NA	Intergenic	L1Md_A|LINE|L1	-380929	NM_011800	23836	Mm.103640	NM_011800	ENSMUSG00000050840	Cdh20	Cdh7	cadherin 20	protein-coding
30795	chr2	143115414	143208299	+	0	NA	Intergenic	Intergenic	83463	NM_020595	57329	Mm.157751	NM_020595	ENSMUSG00000027416	Otor	CDRAP|Fdp|MIA|MIAL	otoraplin	protein-coding
12384	chr12	117170366	117181073	+	0	NA	intron (NM_011215, intron 13 of 22)	intron (NM_011215, intron 13 of 22)	-24450	NR_033538	100038689	Mm.445351	NR_033538	ENSMUSG00000099907	Gm10421	-	predicted gene 10421	ncRNA
14328	chr13	81658131	81710070	+	0	NA	intron (NM_001081176, intron 5 of 7)	ORR1B1-int|LTR|ERVL-MaLR	26294	NM_030257	80289	Mm.259969	NM_030257	ENSMUSG00000035840	Lysmd3	1110030H10Rik|BC003322	LysM, putative peptidoglycan-binding, domain containing 3	protein-coding
19273	chr15	56615161	56616351	+	0	NA	Intergenic	Intergenic	-74188	NR_002874	594843	Mm.484850	NR_002874	ENSMUSG00000086541	Has2os	EG594843|Has2as|Hasnt	hyaluronan synthase 2, opposite strand	ncRNA
9068	chr11	96482791	96496011	+	0	NA	intron (NM_001033186, intron 1 of 12)	intron (NM_001033186, intron 1 of 12)	24810	NM_001177898	78473	Mm.395840	NM_001033186	ENSMUSG00000057058	Skap1	1700091G21Rik|Scap1|Skap-55	src family associated phosphoprotein 1	protein-coding
56747	chrX	77401260	77402690	+	0	NA	Intergenic	L1Md_T|LINE|L1	-109252	NM_020601	21372	Mm.258476	NM_020601	ENSMUSG00000025246	Tbl1x	5330429M20|Tbl1	transducin (beta)-like 1 X-linked	protein-coding
36028	chr4	42264669	42265845	+	0	NA	intron (NR_033123, intron 2 of 4).2	L2a|LINE|L2	9526	NM_011335	100042493	Mm.407493	NM_011335	ENSMUSG00000095675	Ccl21b	6CKBAC1|6Ckine|AI159701|CKb9|SLC|Scya21|Scya21a|Scya21c|TCA4	chemokine (C-C motif) ligand 21B (leucine)	protein-coding
57570	chrX	119507864	119509028	+	0	NA	Intergenic	L1Md_T|LINE|L1	-418750	NM_053114	93728	Mm.125979	NM_053114	ENSMUSG00000034732	Pabpc5	C820015E17	poly(A) binding protein, cytoplasmic 5	protein-coding
4684	chr10	23597318	23623579	+	0	NA	Intergenic	Intergenic	175003	NR_037680	100529074	Mm.371846	NR_037680	ENSMUSG00000070063	Snora33	ACA33|MBI-42	small nucleolar RNA, H/ACA box 33	snoRNA
11088	chr12	62253321	62312658	+	0	NA	Intergenic	Lx5b|LINE|L1	-404798	NR_131949	73309	Mm.276558	NR_131949		Spanxn4	1700047L15Rik	SPANX family, member N4	ncRNA
27942	chr2	13363055	13374387	+	0	NA	intron (NM_001081084, intron 31 of 66)	intron (NM_001081084, intron 31 of 66)	-97306	NM_009105	20163	Mm.905	NM_009105	ENSMUSG00000026727	Rsu1	RsuI|rsp-1	Ras suppressor protein 1	protein-coding
49457	chr8	19734438	19737483	+	0	NA	intron (NM_001039553, intron 5 of 9)	Lx4A|LINE|L1	6384	NM_001270553	100861668	Mm.491087	NM_001270553	ENSMUSG00000095294	Gm21119	-	predicted gene, 21119	protein-coding
2590	chr1	124605764	124649856	+	0	NA	Intergenic	Intergenic	-582251	NM_199021	269109	Mm.417716	NM_199021	ENSMUSG00000036815	Dpp10	6430601K09Rik|DPP X|Dprp3	dipeptidylpeptidase 10	protein-coding
29496	chr2	84533370	84537507	+	0	NA	Intergenic	B2_Mm2|SINE|B2	-28565	NR_046046	672763	Mm.491046	NR_046046	ENSMUSG00000087362	Gm13710	-	predicted gene 13710	ncRNA
22109	chr16	86878571	86907415	+	0	NA	Intergenic	L1M2|LINE|L1	-86480	NR_153789	102635020	Mm.132956	NR_153789		Gm32461	-	predicted gene, 32461	ncRNA
54988	chrX	6095080	6102789	+	0	NA	Intergenic	L1Md_F3|LINE|L1	-15514	NM_001166433	102991	Mm.199793	NM_001033211	ENSMUSG00000073294	AU022751	AU023811	expressed sequence AU022751	protein-coding
11340	chr12	74928129	74931389	+	0	NA	intron (NM_172805, intron 10 of 10)	L1Md_T|LINE|L1	247573	NM_172805	238271	Mm.44465	NM_172805	ENSMUSG00000034402	Kcnh5	Eag2	potassium voltage-gated channel, subfamily H (eag-related), member 5	protein-coding
26579	chr19	8786478	8809732	+	0	NA	intron (NM_026329, intron 2 of 7)	intron (NM_026329, intron 2 of 7)	452	NM_026329	67710	Mm.22117	NM_026329	ENSMUSG00000071662	Polr2g	2410046K11Rik|A230108L04Rik|C76415|RBP7|Rpo2-7l	polymerase (RNA) II (DNA directed) polypeptide G	protein-coding
8147	chr11	57291259	57298180	+	0	NA	intron (NM_001252403, intron 13 of 15)	intron (NM_001252403, intron 13 of 15)	223925	NM_026342	67726	Mm.25632	NM_026342	ENSMUSG00000020523	Fam114a2	1810073G14Rik|9030624B09Rik	family with sequence similarity 114, member A2	protein-coding
52924	chr9	44072210	44078966	+	0	NA	exon (NM_016808, exon 2 of 13)	exon (NM_016808, exon 2 of 13)	6159	NM_016808	53376	Mm.272770	NM_016808	ENSMUSG00000032010	Usp2	B930035K21Rik|Ubp41	ubiquitin specific peptidase 2	protein-coding
47250	chr7	68994280	69086856	+	0	NA	Intergenic	Lx8|LINE|L1	-291330	NM_001042592	66412	Mm.251199	NM_025549	ENSMUSG00000042659	Arrdc4	2410003C09Rik|AV216361	arrestin domain containing 4	protein-coding
31735	chr2	179221491	179226289	+	0	NA	Intergenic	Intergenic	-191046	NM_026596	68175	Mm.158187	NM_026596		4930591A17Rik	-	RIKEN cDNA 4930591A17 gene	protein-coding
13737	chr13	57965453	57984258	+	0	NA	Intergenic	L1MB7|LINE|L1	48345	NR_030544	100124491		NR_030544	ENSMUSG00000077962	Mir874	Mirn874|mir-874|mmu-mir-874	microRNA 874	ncRNA
34137	chr3	112298496	112334151	+	0	NA	Intergenic	L1Md_A|LINE|L1	434420	NR_045362	625585	Mm.389497	NR_045362	ENSMUSG00000104543	Gm6602	-	predicted gene 6602	ncRNA
12916	chr13	23684282	23685578	+	0	NA	promoter-TSS (NM_178189)	promoter-TSS (NM_178189)	731	NM_023422	68024	Mm.261676	NM_023422	ENSMUSG00000018102	Hist1h2bc	2610022J01Rik|H2bfs|R74621	histone cluster 1, H2bc	protein-coding
41541	chr5	118333573	118334825	+	0	NA	Intergenic	ORR1A2|LTR|ERVL-MaLR	88972	NM_001081236	76792	Mm.103428	NM_001081236	ENSMUSG00000032840	2410131K14Rik	-	RIKEN cDNA 2410131K14 gene	protein-coding
14781	chr13	102349020	102373268	+	0	NA	Intergenic	B1_Mus1|SINE|Alu	-332403	NM_001360519	17079	Mm.373974	NM_008533	ENSMUSG00000021624	Cd180	F630107B15|Ly-78|Ly78|RP105	CD180 antigen	protein-coding
33181	chr3	69563277	69584174	+	0	NA	TTS (NM_020026)	TTS (NM_020026)	25235	NM_020026	26879	Mm.153710	NM_020026	ENSMUSG00000043300	B3galnt1	B3galt3|b3GT3	UDP-GalNAc:betaGlcNAc beta 1,3-galactosaminyltransferase, polypeptide 1	protein-coding
33930	chr3	103081733	103110953	+	0	NA	intron (NM_001033303, intron 13 of 15)	(TG)n|Simple_repeat|Simple_repeat	22329	NM_001033303	229665	Mm.331272	NM_001033303	ENSMUSG00000070385	Ampd1	AI553520|Ampd-1	adenosine monophosphate deaminase 1	protein-coding
25898	chr18	67348749	67374908	+	0	NA	intron (NM_007702, intron 3 of 4)	Charlie1|DNA|hAT-Charlie	-17725	NR_033214	338360	Mm.441590	NR_033214	ENSMUSG00000046415	B430212C06Rik	-	RIKEN cDNA B430212C06 gene	ncRNA
48209	chr7	113149801	113151166	+	0	NA	Intergenic	Intergenic	-8468	NR_045978	75239	Mm.381688	NR_045978	ENSMUSG00000110009	4930543E12Rik	4930545H14Rik	RIKEN cDNA 4930543E12 gene	ncRNA
32182	chr3	21034621	21117066	+	0	NA	Intergenic	Lx5c|LINE|L1	-708666	NM_175086	11608	Mm.134863	NM_175086	ENSMUSG00000054988	Agtr1b	AT1B|AT2R1B|Agtr-1b|Angtr-1b	angiotensin II receptor, type 1b	protein-coding
34841	chr3	145384755	145430753	+	0	NA	intron (NM_001317733, intron 23 of 59)	intron (NM_001317733, intron 23 of 59)	115282	NM_027770	71355	Mm.235570	NM_027770	ENSMUSG00000028197	Col24a1	5430404K19Rik	collagen, type XXIV, alpha 1	protein-coding
21008	chr16	29758353	29774107	+	0	NA	Intergenic	ORR1B1-int|LTR|ERVL-MaLR	186896	NM_133752	74143	Mm.274285	NM_133752	ENSMUSG00000038084	Opa1	1200011N24Rik|AI225888|AI847218|lilr3|mKIAA0567	OPA1, mitochondrial dynamin like GTPase	protein-coding
51237	chr8	95134784	95136066	+	0	NA	intron (NM_010631, intron 2 of 19)	intron (NM_010631, intron 2 of 19)	7115	NM_010631	16582	Mm.378951	NM_010631	ENSMUSG00000031788	Kifc3	AI325457|BB123200	kinesin family member C3	protein-coding
5532	chr10	66833701	66837265	+	0	NA	Intergenic	Intergenic	84901	NR_138560	68488	Mm.338835	NR_138560		1110002J07Rik	-	RIKEN cDNA 1110002J07 gene	ncRNA
33156	chr3	68620419	68632833	+	0	NA	TTS (NM_001282045)	TTS (NM_001282045)	54258	NM_013928	30953	Mm.331064	NM_013928	ENSMUSG00000027777	Schip1	Nf2ip|Schip-1	schwannomin interacting protein 1	protein-coding
14756	chr13	101055032	101070914	+	0	NA	Intergenic	Intergenic	-169154	NR_046158	328324	Mm.402274	NR_046158	ENSMUSG00000114590	5930438M14Rik	5930438M14	RIKEN cDNA 5930438M14 gene	ncRNA
38177	chr4	133950963	134010339	+	0	NA	intron (NM_001362962, intron 7 of 8)	intron (NM_001362962, intron 7 of 8)	-12660	NM_016957	15331	Mm.319660	NM_016957	ENSMUSG00000003038	Hmgn2	HMG-17|Hmg17	high mobility group nucleosomal binding domain 2	protein-coding
8953	chr11	90367381	90383101	+	0	NA	intron (NM_172563, intron 2 of 3)	intron (NM_172563, intron 2 of 3)	15676	NM_172563	217082	Mm.158903	NM_172563	ENSMUSG00000003949	Hlf	E230015K02Rik	hepatic leukemia factor	protein-coding
5707	chr10	75713693	75772707	+	0	NA	intron (NM_172549, intron 11 of 36)	intron (NM_172549, intron 11 of 36)	21157	NM_172549	104248	Mm.257404	NM_172549	ENSMUSG00000020196	Cabin1	A330070M20Rik|Cain|Ppp3in	calcineurin binding protein 1	protein-coding
4444	chr10	12334215	12340131	+	0	NA	Intergenic	Lx4A|LINE|L1	524562	NM_011682	22288	Mm.331784	NM_011682	ENSMUSG00000019820	Utrn	AA589569|DRP|Dmdl	utrophin	protein-coding
22304	chr16	94617440	94671862	+	0	NA	intron (NM_001113389, intron 2 of 11)	RLTR20A4|LTR|ERVK	33232	NM_001347731	13548	Mm.310973	NM_007890	ENSMUSG00000022897	Dyrk1a	2310043O08Rik|D16Ertd272e|D16Ertd493e|Dyrk|Gm10783|Mnbh|Mp86|mmb	dual-specificity tyrosine-(Y)-phosphorylation regulated kinase 1a	protein-coding
21562	chr16	56879480	56883808	+	0	NA	intron (NM_019631, intron 1 of 5)	intron (NM_019631, intron 1 of 5)	4519	NM_019631	56277	Mm.262328	NM_019631	ENSMUSG00000022754	Tmem45a	C630002M10Rik|M32486|p19.5	transmembrane protein 45a	protein-coding
39904	chr5	44074677	44091056	+	0	NA	intron (NM_001163583, intron 1 of 21)	MLTR14|LTR|ERV1	11902	NM_001163578	19126	Mm.6250	NM_008935	ENSMUSG00000029086	Prom1	4932416E19Rik|AC133|CD133|Prom|Prom-1|Proml1	prominin 1	protein-coding
51827	chr8	121461449	121474232	+	0	NA	Intergenic	Intergenic	74114	NM_001357259	76405	Mm.165697	NM_029597	ENSMUSG00000031809	1700018B08Rik	1700084O22Rik	RIKEN cDNA 1700018B08 gene	protein-coding
36245	chr4	49136182	49160787	+	0	NA	intron (NM_178756, intron 1 of 7)	intron (NM_178756, intron 1 of 7)	89022	NM_178756	272031	Mm.299460	NM_178756	ENSMUSG00000063446	Plppr1	E130309F12Rik|Lppr1|PRG-3|mKIAA4247	phospholipid phosphatase related 1	protein-coding
20576	chr16	10665618	10676276	+	0	NA	intron (NM_177562, intron 18 of 22)	B3|SINE|B2	114589	NM_009896	12703	Mm.130	NM_009896	ENSMUSG00000038037	Socs1	Cish1|Cish7|JAB|SOCS-1|SSI-1	suppressor of cytokine signaling 1	protein-coding
4172	chr1	192671265	192749287	+	0	NA	intron (NM_144881, intron 7 of 11)	intron (NM_144881, intron 7 of 11)	60943	NM_144881	226861	Mm.145857	NM_144881	ENSMUSG00000037375	Hhat	2810432O22Rik|AI462858|AP-2CRE|Skn|Tg(TFAP2A-cre)1Will	hedgehog acyltransferase	protein-coding
52439	chr9	21792142	21794764	+	0	NA	intron (NM_145611, intron 3 of 11)	RLTR17B_Mm|LTR|ERVK	5093	NM_145611	235041	Mm.257371	NM_145611	ENSMUSG00000032194	Kank2	AI504612|Ankrd25|BC010245	KN motif and ankyrin repeat domains 2	protein-coding
25018	chr18	24975280	24986703	+	0	NA	intron (NM_175276, intron 6 of 26)	intron (NM_175276, intron 6 of 26)	184974	NM_001142697	66648	Mm.263189	NM_001004361	ENSMUSG00000024269	Tpgs2	5730437P09Rik|5730494M16Rik|AI666318|Pgs2	tubulin polyglutamylase complex subunit 2	protein-coding
20143	chr15	94222487	94241320	+	0	NA	Intergenic	Intergenic	-15299	NR_045629	328594	Mm.135523	NR_045629		D630010B17Rik	Gm811	RIKEN cDNA D630010B17 gene	ncRNA
24701	chr18	8736966	8746988	+	0	NA	Intergenic	RMER19B|LTR|ERVK	-470879	NM_008058	14370	Mm.184289	NM_008058	ENSMUSG00000036904	Fzd8	Fz8	frizzled class receptor 8	protein-coding
32698	chr3	46466703	46649403	+	0	NA	Intergenic	Intergenic	-110112	NM_001101479	241989	Mm.119234	NM_001101479	ENSMUSG00000090919	Pabpc4l	C330050A14Rik|EG241989	poly(A) binding protein, cytoplasmic 4-like	protein-coding
38857	chr4	155110456	155123400	+	0	NA	intron (NM_001356327, intron 10 of 12)	intron (NM_001356327, intron 10 of 12)	30324	NM_001356327	76866	Mm.200590	NM_001081100	ENSMUSG00000029049	Morn1	2900057D20Rik|4930417P05Rik|AU042805	MORN repeat containing 1	protein-coding
33876	chr3	100792817	100824968	+	0	NA	Intergenic	LTR16A|LTR|ERVL	-16567	NM_178594	242122	Mm.137467	NM_178594	ENSMUSG00000051076	Vtcn1	B7h4|B7s1|B7x|BC032925	V-set domain containing T cell activation inhibitor 1	protein-coding
47961	chr7	102063212	102084284	+	0	NA	intron (NM_001286690, intron 3 of 9)	intron (NM_001286690, intron 3 of 9)	2529	NM_011644	102443351	Mm.292904	NM_011644	ENSMUSG00000070425	Xntrpc	Xndr-trpc2	Xndc1-transient receptor potential cation channel, subfamily C, member 2 readthrough	protein-coding
1598	chr1	78880463	78917121	+	0	NA	intron (NR_151519, intron 3 of 3)	intron (NR_151519, intron 3 of 3)	81881	NM_021342	57814	Mm.24386	NM_021342	ENSMUSG00000047330	Kcne4	AW487937|MiRP3	potassium voltage-gated channel, Isk-related subfamily, gene 4	protein-coding
41883	chr5	132948145	132955089	+	0	NA	Intergenic	(CA)n|Simple_repeat|Simple_repeat	-408397	NM_001363480	319974	Mm.409595	NM_177047	ENSMUSG00000029673	Auts2	2700063G02Rik|A730011F23Rik|D830032G16Rik	autism susceptibility candidate 2	protein-coding
50297	chr8	55508977	55510141	+	0	NA	Intergenic	Intergenic	397405	NM_175939	244486	Mm.67684	NM_175939	ENSMUSG00000046258	Adam29	-	a disintegrin and metallopeptidase domain 29	protein-coding
12189	chr12	110276737	110277901	+	0	NA	TTS (NR_037204)	TTS (NR_037204)	749	NR_002866	353504	Mm.442720	NR_002866	ENSMUSG00000113581	Dio3os	AW556460|Dio3as	deiodinase, iodothyronine type III, opposite strand	ncRNA
29617	chr2	90195606	90211463	+	0	NA	Intergenic	Lx7|LINE|L1	20937	NM_146265	257665	Mm.271314	NM_146265	ENSMUSG00000075064	Olfr1506	MOR228-4	olfactory receptor 1506	protein-coding
1555	chr1	77084977	77110580	+	0	NA	Intergenic	Intergenic	398990	NR_105770	102465180		NR_105770	ENSMUSG00000099141	Mir6352	Gm27481|mmu-mir-6352	microRNA 6352	ncRNA
57425	chrX	111750337	111788333	+	0	NA	Intergenic	Intergenic	-72256	NM_001290459	245596	Mm.246623	NM_001080549	ENSMUSG00000034551	Hdx	D030011N01Rik|Gm380	highly divergent homeobox	protein-coding
1396	chr1	69630775	69655544	+	0	NA	intron (NM_011770, intron 3 of 7)	intron (NM_011770, intron 3 of 7)	42801	NM_011770	22779	Mm.106343	NM_011770	ENSMUSG00000025997	Ikzf2	A730095J18Rik|Helios|Zfpn1a2|Znfn1a2	IKAROS family zinc finger 2	protein-coding
17476	chr14	82962474	83094526	+	0	NA	Intergenic	Lx5c|LINE|L1	1046790	NR_153783	102635012	Mm.399509	NR_153783	ENSMUSG00000115043	Gm32455	-	predicted gene, 32455	ncRNA
44656	chr6	108542739	108567835	+	0	NA	Intergenic	Intergenic	65544	NR_106121	102465766		NR_106121	ENSMUSG00000105697	Mir7661	mmu-mir-7661	microRNA 7661	ncRNA
48238	chr7	114377074	114386772	+	0	NA	intron (NR_029438, intron 2 of 4)	L1Md_F2|LINE|L1	33238	NR_029437	71045	Mm.235682	NR_029437	ENSMUSG00000087475	4933406I18Rik	4933403D24Rik	RIKEN cDNA 4933406I18 gene	ncRNA
32713	chr3	47373592	47377713	+	0	NA	Intergenic	L1Md_A|LINE|L1	-474870	NR_105800	102465199		NR_105800	ENSMUSG00000098417	Mir6379	Gm27730|mmu-mir-6379	microRNA 6379	ncRNA
22626	chr17	12006786	12011878	+	0	NA	intron (NM_016694, intron 10 of 11)	MYSERV16_I-int|LTR|ERVK	-109952	NM_026644	68262	Mm.258300	NM_026644	ENSMUSG00000023827	Agpat4	1500003P24Rik	1-acylglycerol-3-phosphate O-acyltransferase 4 (lysophosphatidic acid acyltransferase, delta)	protein-coding
21039	chr16	31217791	31226163	+	0	NA	Intergenic	MMERVK10C-int|LTR|ERVK	-20739	NM_030138	78618	Mm.274646	NM_030138	ENSMUSG00000049076	Acap2	4832442G16|9530039J15Rik|CNT-B2|Centb2|mKIAA0041	ArfGAP with coiled-coil, ankyrin repeat and PH domains 2	protein-coding
3668	chr1	171508551	171524394	+	0	NA	Intergenic	RMER6A|LTR|ERVK	12994	NM_019484	56009	Mm.389208	NM_019484	ENSMUSG00000060244	Alyref2	C130042O11Rik|REF2|Refbp2	Aly/REF export factor 2	protein-coding
24697	chr18	8585239	8604880	+	0	NA	Intergenic	MTC|LTR|ERVL-MaLR	-617797	NM_008058	14370	Mm.184289	NM_008058	ENSMUSG00000036904	Fzd8	Fz8	frizzled class receptor 8	protein-coding
1162	chr1	57812567	57841386	+	0	NA	intron (NM_001368787, intron 2 of 13)	MER2|DNA|TcMar-Tigger	-18595	NM_001164566	67198	Mm.159989	NM_144882	ENSMUSG00000038305	Spats2l	2810022L02Rik|A230104H11Rik|AA987173|AI480531|AI842453|AW413586	spermatogenesis associated, serine-rich 2-like	protein-coding
57668	chrX	124284468	124285632	+	0	NA	Intergenic	RLTR6_Mm|LTR|ERV1	-149140	NM_001100616	100038941	Mm.388852	NM_001100616	ENSMUSG00000072049	Vmn2r121	EG625699	vomeronasal 2, receptor 121	protein-coding
42264	chr5	146847700	146848864	+	0	NA	TTS (NM_026864)	TTS (NM_026864)	3211	NM_026864	68895	Mm.266978	NM_026864	ENSMUSG00000029641	Rasl11a	1110065D03Rik|AI852031	RAS-like, family 11, member A	protein-coding
20099	chr15	91984674	91989115	+	0	NA	Intergenic	L1Md_A|LINE|L1	-64271	NM_001358051	12805	Mm.4911	NM_007727	ENSMUSG00000055022	Cntn1	AW495098|CNTN|F3cam|usl	contactin 1	protein-coding
27293	chr19	42168925	42197160	+	0	NA	intron (NM_177319, intron 6 of 12)	intron (NM_177319, intron 6 of 12)	12475	NM_177319	319740	Mm.287359	NM_177319	ENSMUSG00000018820	Zfyve27	2210011N02Rik|9530077C24Rik|AI426636|AI593546|AI835681	zinc finger, FYVE domain containing 27	protein-coding
9256	chr11	102544087	102551606	+	0	NA	intron (NM_001159492, intron 1 of 7)	intron (NM_001159492, intron 1 of 7)	8312	NM_001159492	237943	Mm.260282	NM_001159492	ENSMUSG00000034621	Gpatch8	5430405G24Rik|AU018890|Fbm1|Gpatc8|mKIAA0553	G patch domain containing 8	protein-coding
41946	chr5	135288458	135306710	+	0	NA	intron (NM_033571, intron 8 of 8)	intron (NM_033571, intron 8 of 8)	-46537	NM_010246	14371	Mm.6256	NM_010246	ENSMUSG00000049551	Fzd9	Fz9|mfz9	frizzled class receptor 9	protein-coding
12511	chr13	5836842	5860219	+	0	NA	Intergenic	Intergenic	9562	NR_045891	71867	Mm.179181	NR_045891	ENSMUSG00000100625	1700016G22Rik	-	RIKEN cDNA 1700016G22 gene	ncRNA
23244	chr17	35563154	35577314	+	0	NA	Intergenic	B1_Mm|SINE|Alu	2749	NM_175148	69542	Mm.265291	NM_175148	ENSMUSG00000039269	2300002M23Rik	Stg|emprin	RIKEN cDNA 2300002M23 gene	protein-coding
42310	chr5	148824196	148825470	+	0	NA	Intergenic	B4|SINE|B4	46870	NR_131106	78015	Mm.243839	NR_131106	ENSMUSG00000085740	4930505K14Rik	-	RIKEN cDNA 4930505K14 gene	ncRNA
26816	chr19	20379879	20405401	+	0	NA	Intergenic	RLTR20A4|LTR|ERVK	-1969	NM_010730	16952	Mm.248360	NM_010730	ENSMUSG00000024659	Anxa1	Anx-1|Anx-A1|C430014K04Rik|Lpc-1|Lpc1	annexin A1	protein-coding
6424	chr10	106384444	106385608	+	0	NA	Intergenic	L1Md_A|LINE|L1	-85284	NM_001359672	327814	Mm.391424	NM_177373	ENSMUSG00000053825	Ppfia2	5330438O12|B230207K17Rik|E130120L08Rik|mKIAA4112	protein tyrosine phosphatase, receptor type, f polypeptide (PTPRF), interacting protein (liprin), alpha 2	protein-coding
3804	chr1	176983118	176997614	+	0	NA	intron (NM_029756, intron 16 of 17)	intron (NM_029756, intron 16 of 17)	-154233	NR_037996	15365	Mm.441435	NR_037996		Hmga2-ps1	EG666235|Gm7996|Hmgic-ps1|[y]i-c	high mobility group AT-hook 2, pseudogene 1	pseudo
48828	chr7	137465264	137529293	+	0	NA	Intergenic	Intergenic	59604	NR_033611	620016	Mm.388932	NR_033611	ENSMUSG00000100863	Gm12669	-	glutaredoxin 3 pseudogene	pseudo
57147	chrX	98315920	98317084	+	0	NA	intron (NM_013476, intron 7 of 7)	intron (NM_013476, intron 7 of 7)	167745	NM_013476	11835	Mm.39005	NM_013476	ENSMUSG00000046532	Ar	AW320017|Tfm	androgen receptor	protein-coding
52700	chr9	33453710	33484689	+	0	NA	Intergenic	Intergenic	-540233	NR_131058	330917	Mm.488283	NR_131058		Gm27162	A430016B06	predicted gene 27162	ncRNA
20355	chr15	102588782	102603178	+	0	NA	intron (NM_001310067, intron 1 of 11)	intron (NM_001310067, intron 1 of 11)	-7028	NR_155446	105246046		NR_155446		LOC105246046	-	uncharacterized LOC105246046	ncRNA
52408	chr9	20777820	20789081	+	0	NA	intron (NM_001317388, intron 42 of 66)	RMER15|LTR|ERVL	31617	NM_001317388	53867	Mm.334994	NM_016919	ENSMUSG00000004098	Col5a3	-	collagen, type V, alpha 3	protein-coding
28369	chr2	30867358	30883433	+	0	NA	intron (NM_009116, intron 1 of 3)	intron (NM_009116, intron 1 of 3)	27902	NM_022415	64292	Mm.28768	NM_022415	ENSMUSG00000050737	Ptges	2410099E23Rik|D2Ertd369e|Pges|mPGES|mPGES-1	prostaglandin E synthase	protein-coding
49171	chr8	8133104	8167207	+	0	NA	Intergenic	Intergenic	511087	NM_010111	13642	Mm.209813	NM_010111	ENSMUSG00000001300	Efnb2	ELF-2|Epl5|Eplg5|Htk-L|LERK-5|Lerk5|NLERK-1	ephrin B2	protein-coding
41604	chr5	120946326	120955383	+	0	NA	intron (NM_011286, intron 14 of 21)	intron (NM_011286, intron 14 of 21)	36036	NM_133893	100535	Mm.247620	NM_133893	ENSMUSG00000032623	Oas1d	AA536864|C85127|oasl8	2'-5' oligoadenylate synthetase 1D	protein-coding
18994	chr15	41183245	41207060	+	0	NA	Intergenic	Lx7|LINE|L1	21451	NR_151516	100418302		NR_151516		4930555K19Rik	-	leucine rich repeat and sterile alpha motif containing 1 pseudogene	pseudo
829	chr1	40384705	40422540	+	0	NA	Intergenic	L1_Mus1|LINE|L1	-25948	NM_001294171	17082	Mm.289824	NM_010743	ENSMUSG00000026069	Il1rl1	DER4|Fit-1|Ly84|ST2L|St2|St2-rs1|T1|T1/ST2	interleukin 1 receptor-like 1	protein-coding
57902	chrX	135077774	135087885	+	0	NA	Intergenic	MTE2a|LTR|ERVL-MaLR	-22493	NR_040282	320606	Mm.439072	NR_040281	ENSMUSG00000089759	3632454L22Rik	-	RIKEN cDNA 3632454L22 gene	ncRNA
21493	chr16	53403865	53438698	+	0	NA	Intergenic	Intergenic	-605537	NR_040495	73820	Mm.60493	NR_040495	ENSMUSG00000116611	4930404A05Rik	-	RIKEN cDNA 4930404A05 gene	ncRNA
4413	chr10	10960603	10991779	+	0	NA	intron (NM_016976, intron 2 of 8)	L1Md_T|LINE|L1	106140	NM_016976	14816	Mm.391904	NM_016976	ENSMUSG00000019828	Grm1	4930455H15Rik|Gm10828|Gprc1a|mGluR1|nmf373|rcw|wobl	glutamate receptor, metabotropic 1	protein-coding
26707	chr19	14677621	14768489	+	0	NA	Intergenic	L1MC3|LINE|L1	-124872	NM_001302950	21888	Mm.103638	NM_011600	ENSMUSG00000024642	Tle4	5730411M05Rik|AA792082|Bce-1|Bce1|ESTM13|ESTM14|Grg4|X83332|X83333|grg-4	transducin-like enhancer of split 4	protein-coding
51835	chr8	121663755	121665377	+	0	NA	Intergenic	Intergenic	-12633	NM_080855	142682	Mm.103202	NM_080855	ENSMUSG00000061410	Zcchc14	AA792890|BDG29	zinc finger, CCHC domain containing 14	protein-coding
10262	chr12	22066142	22090890	+	0	NA	Intergenic	Intergenic	78130	NR_136920	100043416		NM_001004167	ENSMUSG00000093846	Gm4425	EG432637|Gm5433	KRAB-domain protein pseudogene	pseudo
2227	chr1	105987044	106058278	+	0	NA	intron (NM_001122676, intron 9 of 13)	Tigger7|DNA|TcMar-Tigger	32255	NM_001122676	227449	Mm.210188	NM_001122675	ENSMUSG00000038866	Zcchc2	9930114B20Rik|AW212015	zinc finger, CCHC domain containing 2	protein-coding
49851	chr8	33006159	33035391	+	0	NA	Intergenic	Lx5b|LINE|L1	-70749	NM_001177589	100042715	Mm.291093	NM_001177589		Gm3985	-	predicted gene 3985	protein-coding
49292	chr8	13347465	13357438	+	0	NA	intron (NM_001291766, intron 2 of 10)	intron (NM_001291766, intron 2 of 10)	13647	NM_009361	21781	Mm.925	NM_009361	ENSMUSG00000038482	Tfdp1	Dp1|Drtf1	transcription factor Dp 1	protein-coding
50895	chr8	80619261	80621578	+	0	NA	intron (NM_001167898, intron 2 of 7)	intron (NM_001167898, intron 2 of 7)	9380	NM_001167898	333315	Mm.134296	NM_001167898	ENSMUSG00000042353	Frem3	Gm795|NV2	Fras1 related extracellular matrix protein 3	protein-coding
52149	chr9	7919888	7947330	+	0	NA	3' UTR (NM_009534, exon 8 of 8)	3' UTR (NM_009534, exon 8 of 8)	-60439	NM_007464	11796	Mm.2026	NM_007464	ENSMUSG00000032000	Birc3	AW107670|Api1|Api2|Birc2|C-IAP2|HIAP2|IAP1|IAP2|MIAP1|MIAP2|MIHB|MIHC|RNF49|cIAP-1|cIAP-2|cIAP1|cIAP2	baculoviral IAP repeat-containing 3	protein-coding
38486	chr4	144616496	144646721	+	0	NA	Intergenic	ERVB2_1-I_MM-int|LTR|ERVK	17901	NM_001081248	435815	Mm.439623	NM_001081248	ENSMUSG00000070609	Aadacl4	Gm13177	arylacetamide deacetylase like 4	protein-coding
45614	chr6	148249401	148265482	+	0	NA	intron (NM_198967, intron 13 of 19)	(TG)n|Simple_repeat|Simple_repeat	-45067	NM_001286560	67456	Mm.59812	NM_026168	ENSMUSG00000030304	Ergic2	1200009B18Rik|4930572C01Rik|AA408438|Ptx1	ERGIC and golgi 2	protein-coding
20433	chr16	4083318	4117429	+	0	NA	intron (NM_001025432, intron 20 of 30)	L1MA6|LINE|L1	-22563	NR_152409	68015	Mm.123366	NM_026508	ENSMUSG00000005981	Trap1	2410002K23Rik|HSP75	TNF receptor-associated protein 1	protein-coding
5594	chr10	69605270	69623810	+	0	NA	intron (NM_170730, intron 1 of 17)	(TA)n|Simple_repeat|Simple_repeat	80832	NM_170730	11735	Mm.235960	NM_009670	ENSMUSG00000069601	Ank3	2900054D09Rik|AI314020|Ank-3|AnkG|Ankyrin-3|Ankyrin-G	ankyrin 3, epithelial	protein-coding
11276	chr12	72179185	72232200	+	0	NA	Intergenic	L1Md_T|LINE|L1	-20663	NM_028687	73936	Mm.475741	NM_028687	ENSMUSG00000021086	Ccdc175	4930403N07Rik	coiled-coil domain containing 175	protein-coding
30269	chr2	120435684	120467874	+	0	NA	intron (NM_172672, intron 19 of 23)	intron (NM_172672, intron 19 of 23)	-11814	NM_007601	12335	Mm.458021	NM_007601	ENSMUSG00000079110	Capn3	AI323605|Capa-3|Capa3|Lp82|p94	calpain 3	protein-coding
38255	chr4	136631128	136678478	+	0	NA	3' UTR (NM_001290753, exon 16 of 16)	3' UTR (NM_001290753, exon 16 of 16)	32182	NM_001243262	242707	Mm.448979	NM_001243262	ENSMUSG00000070683	Lactbl1	-	lactamase, beta-like 1	protein-coding
37063	chr4	86675353	86688280	+	0	NA	Intergenic	Intergenic	-11757	NM_007408	11520	Mm.381	NM_007408	ENSMUSG00000028494	Plin2	AA407157|ADPH|Adfp|Adrp	perilipin 2	protein-coding
5452	chr10	62682639	62723470	+	0	NA	intron (NM_001364705, intron 1 of 3)	intron (NM_001364705, intron 1 of 3)	20546	NR_106074	102465987		NR_106074	ENSMUSG00000105329	Mir7215	mmu-mir-7215	microRNA 7215	ncRNA
6772	chr10	122782066	122819160	+	0	NA	intron (NM_176919, intron 2 of 8)	intron (NM_176919, intron 2 of 8)	121298	NR_106182	102466884		NR_106182	ENSMUSG00000099225	Mir8104	Gm27380|mmu-mir-8104	microRNA 8104	ncRNA
45675	chr7	3911893	3913090	+	0	NA	exon (NM_011090, exon 6 of 9)	exon (NM_011090, exon 6 of 9)	3010	NR_028115	18726	Mm.440989	NM_011090	ENSMUSG00000030427	Lilra6	7M1|Pira3	leukocyte immunoglobulin-like receptor, subfamily A (with TM domain), member 6	protein-coding
36847	chr4	74604687	74643657	+	0	NA	Intergenic	T-rich|Low_complexity|Low_complexity	372293	NM_144787	76804	Mm.209059	NM_144787	ENSMUSG00000028397	Kdm4c	2410141F18Rik|AA517467|Gasc1|Jmjd2c	lysine (K)-specific demethylase 4C	protein-coding
51225	chr8	94648750	94683870	+	0	NA	promoter-TSS (NM_024191)	promoter-TSS (NM_024191)	-290	NM_024191	107566	Mm.393247	NM_024191	ENSMUSG00000031776	Arl2bp	1700010P10Rik|1700027H16Rik|6330544B05Rik|AI482273|AI849834|BART|Bart1	ADP-ribosylation factor-like 2 binding protein	protein-coding
3945	chr1	182527949	182571426	+	0	NA	Intergenic	Intergenic	-15320	NM_001145806	170725	Mm.189201	NM_130890	ENSMUSG00000038599	Capn8	nCL-2|nCL-2'	calpain 8	protein-coding
44086	chr6	83764467	83765662	+	0	NA	intron (NM_029245, intron 3 of 5)	MIR3|SINE|MIR	2418	NM_029245	75305	Mm.391478	NM_029245	ENSMUSG00000014747	Ankrd53	4930564N15Rik	ankyrin repeat domain 53	protein-coding
11704	chr12	90000788	90007218	+	0	NA	intron (NM_172544, intron 15 of 19)	intron (NM_172544, intron 15 of 19)	191520	NM_001252074	18191	Mm.425766	NM_172544	ENSMUSG00000066392	Nrxn3	-	neurexin III	protein-coding
25600	chr18	53649702	53748857	+	0	NA	intron (NM_178686, intron 18 of 20)	intron (NM_178686, intron 18 of 20)	45329	NM_178686	225523	Mm.193678	NM_178686	ENSMUSG00000048799	Cep120	A230075C01|AU016693|Ccdc100	centrosomal protein 120	protein-coding
41326	chr5	109750687	109762246	+	0	NA	Intergenic	Intergenic	77676	NR_027964	667213	Mm.454429	NR_027964	ENSMUSG00000105044	Gm10416	EG667213	zinc finger protein pseudogene	pseudo
17533	chr14	86256917	86341430	+	0	NA	Intergenic	Intergenic	53203	NR_040457	75155	Mm.399239	NR_040457	ENSMUSG00000115271	4930529K09Rik	4930507G21Rik	RIKEN cDNA 4930529K09 gene	ncRNA
28513	chr2	36211145	36227871	+	0	NA	Intergenic	Intergenic	-10918	NM_008969	19224	Mm.275434	NM_008969	ENSMUSG00000047250	Ptgs1	COX1|Cox-1|Cox-3|PGHS-1|PHS 1|Pghs1	prostaglandin-endoperoxide synthase 1	protein-coding
3363	chr1	159044669	159059836	+	0	NA	Intergenic	L1MC2|LINE|L1	-71790	NR_163823
23022	chr17	28076888	28078052	+	0	NA	intron (NM_001357681, intron 3 of 9)	B1_Mus2|SINE|Alu	3114	NM_013687	21463	Mm.29758	NM_013687	ENSMUSG00000062859	Tcp11	D17Ken1|Tcp-11	t-complex protein 11	protein-coding
13578	chr13	52417002	52421628	+	0	NA	Intergenic	Intergenic	111521	NM_001024474	68203	Mm.29362	NM_001024474	ENSMUSG00000047842	Diras2	2900052J15Rik|AI414999	DIRAS family, GTP-binding RAS-like 2	protein-coding
26691	chr19	13856993	13862087	+	0	NA	Intergenic	Intergenic	-2255	NM_146797	258793	Mm.377694	NM_146797	ENSMUSG00000056858	Olfr1502	MOR211-1	olfactory receptor 1502	protein-coding
59230	chrY	40154762	40157081	+	0	NA	Intergenic	IAPEz-int|LTR|ERVK	496714	NM_001371109
55726	chrX	33096531	33097875	+	0	NA	Intergenic	L1Md_T|LINE|L1	40917	NR_040388	100040552	Mm.416917	NR_040388		Gm2837	-	spindlin family, member 2 pseudogene	pseudo
56594	chrX	71946455	71990965	+	0	NA	3' UTR (NM_001303028, exon 4 of 4)	3' UTR (NM_001303028, exon 4 of 4)	-4276	NR_003243	77905	Mm.99811	NM_183127	ENSMUSG00000053593	Fate1	9230118O15Rik	fetal and adult testis expressed 1	pseudo
8030	chr11	52137819	52145043	+	0	NA	Intergenic	MLTR18C_MM|LTR|ERVK	4097	NM_207227	211472	Mm.377235	NM_207227	ENSMUSG00000062204	Olfr1373	GA_x6K02T2QP88-3283154-3284089	olfactory receptor 1373	protein-coding
15714	chr14	11566798	11575348	+	0	NA	intron (NM_008981, intron 1 of 29)	MER33|DNA|hAT-Charlie	17520	NM_008981	19270	Mm.431266	NM_008981	ENSMUSG00000021745	Ptprg	5430405N12Rik|AW046354|AW549872|RPTPgamma	protein tyrosine phosphatase, receptor type, G	protein-coding
52093	chr9	5057465	5075529	+	0	NA	Intergenic	RLTR1B-int|LTR|ERV1	-232020	NM_009807	12362	Mm.1051	NM_009807	ENSMUSG00000025888	Casp1	ICE|Il1bc	caspase 1	protein-coding
17187	chr14	69798903	69822948	+	0	NA	Intergenic	Intergenic	-5380	NM_153514	246710	Mm.102367	NM_153514	ENSMUSG00000022075	Rhobtb2	Dbc2|E130206H14Rik|mKIAA0717	Rho-related BTB domain containing 2	protein-coding
21610	chr16	58599323	58603761	+	0	NA	Intergenic	(TTCC)n|Simple_repeat|Simple_repeat	15436	NM_001033404	328695	Mm.293308	NM_001033404	ENSMUSG00000075002	Gm813	Gm1781	predicted gene 813	protein-coding
37731	chr4	116918443	116967206	+	0	NA	intron (NM_001029912, intron 1 of 13)	intron (NM_001029912, intron 1 of 13)	51589	NM_009478	22275	Mm.46484	NM_009478	ENSMUSG00000028684	Urod	AI323803|UPD|Uro-d	uroporphyrinogen decarboxylase	protein-coding
47545	chr7	83182012	83220773	+	0	NA	Intergenic	Intergenic	52922	NM_177895	330578	Mm.5796	NM_177895	ENSMUSG00000053528	A530021J07Rik	-	Riken cDNA A530021J07 gene	protein-coding
57437	chrX	112265487	112284846	+	0	NA	Intergenic	RLTR19-int|LTR|ERVK	36117	NM_001177389	71030	Mm.158538	NM_001177389	ENSMUSG00000079460	4933403O08Rik	-	RIKEN cDNA 4933403O08 gene	protein-coding
15775	chr14	14200285	14219403	+	0	NA	Intergenic	L1Md_F2|LINE|L1	-33764	NM_146392	258387	Mm.377472	NM_146392	ENSMUSG00000052417	Olfr720	MOR274-2	olfactory receptor 720	protein-coding
39646	chr5	34051338	34074384	+	0	NA	intron (NM_181857, intron 18 of 24)	L1Md_F2|LINE|L1	-55879	NR_040703	75357	Mm.410806	NR_040703	ENSMUSG00000106902	4930557J02Rik	-	RIKEN cDNA 4930557J02 gene	ncRNA
3605	chr1	169165693	169180486	+	0	NA	Intergenic	L1_Mur2|LINE|L1	-154000	NR_105772	102466632		NR_105772	ENSMUSG00000098829	Mir6354	Gm27282|mmu-mir-6354	microRNA 6354	ncRNA
44212	chr6	89026174	89062583	+	0	NA	Intergenic	Intergenic	-51732	NR_134977	232217	Mm.281744	NM_175017	ENSMUSG00000055403	4933427D06Rik	-	RIKEN cDNA 4933427D06 gene	ncRNA
1435	chr1	71947490	71962807	+	0	NA	Intergenic	RSINE1|SINE|B4	50047	NR_040454	71134	Mm.370574	NR_040454	ENSMUSG00000101848	4933417E11Rik	-	RIKEN cDNA 4933417E11 gene	ncRNA
1919	chr1	91278850	91303376	+	0	NA	Intergenic	Intergenic	-7225	NM_016717	50880	Mm.25724	NM_016717	ENSMUSG00000026307	Scly	9830169H08|A930015N15Rik|SCL|Scly1|Scly2	selenocysteine lyase	protein-coding
51334	chr8	100521864	100579938	+	0	NA	Intergenic	L1Md_F2|LINE|L1	1134227	NR_132435	234624	Mm.124595	NM_175479	ENSMUSG00000052479	A330008L17Rik	-	RIKEN cDNA A330008L17 gene	ncRNA
29725	chr2	94803454	94819638	+	0	NA	Intergenic	MER45B|DNA|hAT-Tip100	-373360	NM_007466	11800	Mm.181824	NM_007466	ENSMUSG00000027193	Api5	AAC-11|AI196452|API-5	apoptosis inhibitor 5	protein-coding
24463	chr17	88799927	88821964	+	0	NA	Intergenic	RMER19B|LTR|ERVK	-18931	NM_001364898	16867	Mm.1644	NM_013582	ENSMUSG00000024107	Lhcgr	Gpcr19-rs1|LH-R|LH/CG-R|LSH-R|Lhr	luteinizing hormone/choriogonadotropin receptor	protein-coding
56196	chrX	51256620	51262027	+	0	NA	Intergenic	L1Md_A|LINE|L1	-53333	NM_001310515	171170	Mm.295324	NM_134163	ENSMUSG00000036109	Mbnl3	A530038J18Rik|AI661274|CHCR|E430034C16Rik|MBLX|MBLX39|MBXL	muscleblind like splicing factor 3	protein-coding
34239	chr3	116834417	116890047	+	0	NA	intron (NM_009146, intron 1 of 16)	(TTCTC)n|Simple_repeat|Simple_repeat	552	NM_009146	20321	Mm.66293	NM_009146	ENSMUSG00000033386	Frrs1	AI131732|Sdfr2	ferric-chelate reductase 1	protein-coding
52038	chr8	128745868	128747032	+	0	NA	Intergenic	B3|SINE|B2	60796	NM_010578	16412	Mm.263396	NM_010578	ENSMUSG00000025809	Itgb1	4633401G24Rik|AA409975|AA960159|CD29|Fnrb|Gm9863|gpIIa	integrin beta 1 (fibronectin receptor beta)	protein-coding
22207	chr16	90983558	91038807	+	0	NA	promoter-TSS (NM_001045515)	promoter-TSS (NM_001045515)	-67	NR_028368	67394	Mm.491293	NR_028368	ENSMUSG00000087354	4930404I05Rik	-	RIKEN cDNA 4930404I05 gene	ncRNA
25419	chr18	44699308	44753906	+	0	NA	intron (NM_001085373, intron 2 of 18)	B2_Mm2|SINE|B2	-64341	NM_001085374	328949	Mm.312511	NM_001033406	ENSMUSG00000071856	Mcc	D18Ertd451e|E330037C19	mutated in colorectal cancers	protein-coding
8285	chr11	62469982	62477315	+	0	NA	intron (NM_001039536, intron 2 of 6)	ID_B1|SINE|B4	15207	NM_001364771	327942	Mm.390358	NM_199026	ENSMUSG00000014245	Pigl	Gm737	phosphatidylinositol glycan anchor biosynthesis, class L	protein-coding
47513	chr7	81620451	81671252	+	0	NA	intron (NM_001164086, intron 2 of 8)	intron (NM_001164086, intron 2 of 8)	-32483	NR_162810	114482937		NR_162810		Mir12203	mmu-mir-12203	microRNA mir-12203	ncRNA
14822	chr13	104115921	104149824	+	0	NA	intron (NM_144838, intron 8 of 10)	(TC)n|Simple_repeat|Simple_repeat	23131	NM_001361054	218544	Mm.44416	NM_144838	ENSMUSG00000042743	Sgtb	C630001O05Rik	small glutamine-rich tetratricopeptide repeat (TPR)-containing, beta	protein-coding
2677	chr1	128639566	128682644	+	0	NA	Intergenic	MLTR14|LTR|ERV1	-68806	NM_009911	12767	Mm.1401	NM_009911	ENSMUSG00000045382	Cxcr4	CD184|CXC-R4|CXCR-4|Cmkar4|LESTR|PB-CKR|PBSF/SDF-1|Sdf1r|b2b220Clo	chemokine (C-X-C motif) receptor 4	protein-coding
58064	chrX	143759643	143764636	+	0	NA	intron (NM_008778, intron 8 of 14)	intron (NM_008778, intron 8 of 14)	65273	NM_007603	12338	Mm.30290	NM_007603	ENSMUSG00000067276	Capn6	-	calpain 6	protein-coding
29660	chr2	92325490	92347715	+	0	NA	intron (NM_001362832, intron 10 of 18)	L1MB5|LINE|L1	34455	NM_172670	228366	Mm.31158	NM_172670	ENSMUSG00000040434	Large2	5730485C17Rik|AI891893|Gyltl1b|Largel|mKIAA4105	LARGE xylosyl- and glucuronyltransferase 2	protein-coding
28545	chr2	37873745	37900479	+	0	NA	intron (NM_001362973, intron 13 of 22)	intron (NM_001362973, intron 13 of 22)	110863	NM_001163566	241324	Mm.392369	NM_001163566	ENSMUSG00000035403	Crb2	5930402A21|BC043114	crumbs family member 2	protein-coding
17598	chr14	91065880	91200549	+	0	NA	Intergenic	(GA)n|Simple_repeat|Simple_repeat	1006323	NR_045712	74967	Mm.390704	NR_045712	ENSMUSG00000115001	4930474H20Rik	-	RIKEN cDNA 4930474H20 gene	ncRNA
34829	chr3	144891430	144902351	+	0	NA	promoter-TSS (NR_126537)	promoter-TSS (NR_126537)	-879	NR_126537	622139	Mm.447150	NM_001039222	ENSMUSG00000074196	Clca4c-ps	Clca4c|EG622139|Gm18718|Gm6289	chloride channel accessory 4C, pseudogene	pseudo
30426	chr2	127489334	127490498	+	0	NA	intron (NM_019789, intron 2 of 8)	B1_Mm|SINE|Alu	-7417	NM_001111331	56461	Mm.315292	NM_019789	ENSMUSG00000079056	Kcnip3	4933407H12Rik|AI413860|Csen|DREAM|KChIP3|R74849	Kv channel interacting protein 3, calsenilin	protein-coding
45734	chr7	5802021	5832409	+	0	NA	Intergenic	L1_Mus3|LINE|L1	-11770	NM_030742	81017	Mm.160382	NM_030742	ENSMUSG00000058631	Vmn1r63	V1R1|V1rd1|V3R1	vomeronasal 1 receptor 63	protein-coding
25392	chr18	42997805	42998969	+	0	NA	intron (NM_028392, intron 1 of 8)	L1Md_T|LINE|L1	61084	NM_028392	72930	Mm.26134	NM_027531	ENSMUSG00000024500	Ppp2r2b	2900026H06Rik|6330404L05Rik|E130009M08Rik|PP2A-PR55B|PR55-BETA|SCA12	protein phosphatase 2, regulatory subunit B, beta	protein-coding
8650	chr11	77881153	77896353	+	0	NA	intron (NM_008952, intron 2 of 7)	intron (NM_008952, intron 2 of 7)	5119	NM_008952	19193	Mm.8543	NM_008952	ENSMUSG00000017453	Pipox	LPIPOX|Pso	pipecolic acid oxidase	protein-coding
21409	chr16	48820718	48835060	+	0	NA	Intergenic	RMER4B|LTR|ERVK	11033	NM_023881	57263	Mm.21123	NM_023881	ENSMUSG00000022650	Retnlb	9030012B21Rik|Fizz2|RELMbeta|Relmb|Xcp3	resistin like beta	protein-coding
14232	chr13	76590973	76605847	+	0	NA	intron (NM_030174, intron 1 of 20)	intron (NM_030174, intron 1 of 20)	213449	NM_030174	78771	Mm.316249	NM_030174	ENSMUSG00000021596	Mctp1	2810465F10Rik	multiple C2 domains, transmembrane 1	protein-coding
8217	chr11	59867833	59881531	+	0	NA	intron (NM_134029, intron 4 of 4)	intron (NM_134029, intron 4 of 4)	26609	NM_134029	103850	Mm.41761	NM_134029	ENSMUSG00000032615	Nt5m	2010013E09Rik|AI846937|dNT-2	5',3'-nucleotidase, mitochondrial	protein-coding
50394	chr8	59621695	59631596	+	0	NA	Intergenic	MTEa|LTR|ERVL-MaLR	-199004	NR_126087	75017	Mm.60775	NR_126087	ENSMUSG00000110406	4930470O06Rik	-	RIKEN cDNA 4930470O06 gene	ncRNA
4016	chr1	185576185	185616298	+	0	NA	intron (NR_030555, intron 2 of 6)	intron (NR_030555, intron 2 of 6)	58905	NR_030555	100124483		NR_030555	ENSMUSG00000076976	Mir297c	Mirn297c	microRNA 297c	ncRNA
36934	chr4	79917264	79930486	+	0	NA	Intergenic	L1_Mus2|LINE|L1	-910338	NM_001282014	22178	Mm.30438	NM_031202	ENSMUSG00000005994	Tyrp1	Oca3|TRP-1|TRP1|Tyrp|b|brown|isa	tyrosinase-related protein 1	protein-coding
12963	chr13	25275538	25314051	+	0	NA	Intergenic	L1_Mur1|LINE|L1	-24798	NM_009513	22360	Mm.4766	NM_009513	ENSMUSG00000048978	Nrsn1	Neurensin-1|Neuro-p24|Vmp	neurensin 1	protein-coding
52009	chr8	127200602	127237793	+	0	NA	intron (NM_001363431, intron 2 of 24)	B3A|SINE|B2	-80415	NM_001013580	93742	Mm.299254	NM_033620	ENSMUSG00000025812	Pard3	AA960621|AI256638|Asip|D8Ertd580e|Par-3|Par3|Pard-3|Pard3a|Phip	par-3 family cell polarity regulator	protein-coding
20790	chr16	19797134	19810418	+	0	NA	Intergenic	B4A|SINE|B4	43542	NM_001159408	108105	Mm.33935	NM_054052	ENSMUSG00000022686	B3gnt5	beta3GnT5	UDP-GlcNAc:betaGal beta-1,3-N-acetylglucosaminyltransferase 5	protein-coding
20498	chr16	7093709	7105562	+	0	NA	intron (NM_183188, intron 1 of 12)	intron (NM_183188, intron 1 of 12)	29800	NM_183188	268859	Mm.370334	NM_021477	ENSMUSG00000008658	Rbfox1	A2bp|A2bp1|Hrnbp1|fox-1	RNA binding protein, fox-1 homolog (C. elegans) 1	protein-coding
1411	chr1	70510900	70546110	+	0	NA	intron (NM_025728, intron 7 of 7)	RMER10A|LTR|ERVL	-197210	NM_001310658	320460	Mm.360649	NM_177164	ENSMUSG00000045648	Vwc2l	A830006F12Rik|Brl	von Willebrand factor C domain-containing protein 2-like	protein-coding
34208	chr3	115771524	115788068	+	0	NA	Intergenic	Intergenic	-64741	NM_007901	13609	Mm.982	NM_007901	ENSMUSG00000045092	S1pr1	AI849002|Edg1|Lpb1|S1p|S1p1	sphingosine-1-phosphate receptor 1	protein-coding
3371	chr1	159401214	159441622	+	0	NA	Intergenic	Intergenic	81060	NR_039543	100628622		NR_039543	ENSMUSG00000105399	Mir1843b	mir-1843b|mmu-mir-1843b	microRNA 1843b	ncRNA
21730	chr16	64809328	64810528	+	0	NA	intron (NM_001347245, intron 3 of 8)	L1Md_A|LINE|L1	-38989	NM_026273	67609	Mm.212157	NM_026273	ENSMUSG00000059920	4930453N24Rik	AI649104|din	RIKEN cDNA 4930453N24 gene	protein-coding
21438	chr16	50335106	50369749	+	0	NA	intron (NM_027444, intron 2 of 16)	L1ME1|LINE|L1	79962	NM_027444	70508	Mm.28940	NM_027444	ENSMUSG00000022641	Bbx	5530401J07Rik|5730403O13Rik	bobby sox HMG box containing	protein-coding
37611	chr4	110930070	110940620	+	0	NA	intron (NM_001284190, intron 3 of 12)	RMER19A|LTR|ERVK	-479661	NM_026279	67621	Mm.45533	NM_026279	ENSMUSG00000028545	Bend5	2310026E23Rik	BEN domain containing 5	protein-coding
15634	chr14	7784893	7786057	+	0	NA	Intergenic	L1Md_A|LINE|L1	-32482	NM_134080	286940	Mm.489652	NM_134080	ENSMUSG00000025278	Flnb	AL024016|Fln-b	filamin, beta	protein-coding
23935	chr17	65747388	65754365	+	0	NA	intron (NM_133685, intron 1 of 6)	intron (NM_133685, intron 1 of 6)	21876	NM_133685	106572	Mm.29274	NM_133685	ENSMUSG00000056515	Rab31	1700093E07Rik|AI415285|Rab22B	RAB31, member RAS oncogene family	protein-coding
42367	chr5	151470493	151581122	+	0	NA	Intergenic	IAPEz-int|LTR|ERVK	61117	NM_001102582	632671	Mm.469837	NM_001102582	ENSMUSG00000091794	Vmn2r18	EG632671|Vn2r18	vomeronasal 2, receptor 18	protein-coding
23347	chr17	39266427	39281387	+	0	NA	Intergenic	IAPEY4_I-int|LTR|ERVK	-132452	NM_001244763	100126774	Mm.350534	NM_001244763	ENSMUSG00000094024	Esp18	Gm20579	exocrine gland secreted peptide 18	protein-coding
52121	chr9	6809160	6855144	+	0	NA	Intergenic	Intergenic	-344438	NM_001357484	76863	Mm.27293	NM_029775	ENSMUSG00000032002	Dcun1d5	3110001A18Rik|4833420K19Rik|AW060460|D430047L21Rik	DCN1, defective in cullin neddylation 1, domain containing 5 (S. cerevisiae)	protein-coding
52866	chr9	41305810	41371681	+	0	NA	Intergenic	Intergenic	-37781	NR_131928	73144	Mm.38166	NM_001033153	ENSMUSG00000074415	Mir100hg	2610203C20Rik|3110039I08Rik|AI848448|D230004N17Rik|D3Mgi9	Mir100 Mirlet7a-2 Mir125b-1 cluster host gene	ncRNA
33984	chr3	105495824	105516186	+	0	NA	intron (NM_019931, intron 2 of 7)	intron (NM_019931, intron 2 of 7)	-53050	NR_040759	78635	Mm.381306	NR_040759	ENSMUSG00000074346	Kcnd3os	1700095B22Rik	potassium voltage-gated channel, Shal-related family, member 3, opposite strand	ncRNA
24592	chr18	3315717	3374180	+	0	NA	intron (NR_033457, intron 1 of 1)	intron (NR_033457, intron 1 of 1)	-7359	NM_001110852	12916	Mm.5244	NM_013498	ENSMUSG00000063889	Crem	ICER|ICERI	cAMP responsive element modulator	protein-coding
22805	chr17	19830569	19854189	+	0	NA	Intergenic	Intergenic	69016	NM_001104565	627636	Mm.469855	NM_001104565	ENSMUSG00000091771	Vmn2r103	EG627636|Vmn103	vomeronasal 2, receptor 103	protein-coding
23273	chr17	36249415	36250626	+	0	NA	Intergenic	PB1D9|SINE|Alu	7826	NM_026308	67676	Mm.27131	NM_026308	ENSMUSG00000024446	Rpp21	0610037N01Rik	ribonuclease P 21 subunit	protein-coding
3810	chr1	177272566	177309726	+	0	NA	Intergenic	RSINE1|SINE|B4	-42379	NM_011785	23797	Mm.235194	NM_011785	ENSMUSG00000019699	Akt3	AI851531|D930002M15Rik|Nmf350	thymoma viral proto-oncogene 3	protein-coding
18218	chr14	122256220	122257384	+	0	NA	intron (NM_029556, intron 1 of 7)	intron (NM_029556, intron 1 of 7)	-23164	NR_015532	68245	Mm.443285	NR_015532	ENSMUSG00000100585	1700108J01Rik	-	RIKEN cDNA 1700108J01 gene	ncRNA
27238	chr19	39826695	39841485	+	0	NA	Intergenic	L1Md_F|LINE|L1	-21276	NM_010004	13099	Mm.353875	NM_010004	ENSMUSG00000025004	Cyp2c40	AI265721|AI662255	cytochrome P450, family 2, subfamily c, polypeptide 40	protein-coding
57007	chrX	92088038	92111558	+	0	NA	Intergenic	Intergenic	-83465	NM_010759	17145	Mm.377100	NM_010759	ENSMUSG00000062162	Mageb1	MAGE-Xp|Mage-b1|Mage-rs1|Magel1|Smage1|dam1	melanoma antigen, family B, 1	protein-coding
42531	chr6	9528318	9565289	+	0	NA	Intergenic	Intergenic	596784	NM_008751	18231	Mm.46954	NM_008751	ENSMUSG00000046178	Nxph1	C130005L03Rik	neurexophilin 1	protein-coding
48293	chr7	116993741	117099542	+	0	NA	Intergenic	MIRb|SINE|MIR	-334338	NM_175645	233781	Mm.461427	NM_175645	ENSMUSG00000030657	Xylt1	8030490L12	xylosyltransferase 1	protein-coding
16664	chr14	49732134	49776731	+	0	NA	intron (NM_001358244, intron 4 of 7)	GA-rich|Low_complexity|Low_complexity	28951	NM_001358244	67419	Mm.318710	NM_026142	ENSMUSG00000036242	Armh4	3632451O06Rik|AU067705	armadillo-like helical domain containing 4	protein-coding
32745	chr3	49268800	49392392	+	0	NA	Intergenic	Intergenic	426720	NM_130448	73173	Mm.87246	NM_130448	ENSMUSG00000037892	Pcdh18	3110038E07Rik|BB095589|PCDH68L	protocadherin 18	protein-coding
26555	chr19	7792791	7807841	+	0	NA	intron (NM_146232, intron 1 of 9)	ORR1B1-int|LTR|ERVL-MaLR	2351	NM_146232	236149	Mm.207060	NM_146232	ENSMUSG00000053303	Slc22a26	-	solute carrier family 22 (organic cation transporter), member 26	protein-coding
13496	chr13	49526472	49563122	+	0	NA	intron (NM_001172481, intron 1 of 7)	intron (NM_001172481, intron 1 of 7)	354	NM_001172481	66695	Mm.383216	NM_025711	ENSMUSG00000021388	Aspn	4631401G09Rik|AA986886|Plap1|Slrr1c	asporin	protein-coding
29737	chr2	95322114	95470789	+	0	NA	Intergenic	Intergenic	-921718	NM_001363047	241568	Mm.241682	NM_178725	ENSMUSG00000050587	Lrrc4c	6430556C10Rik|NGL-1	leucine rich repeat containing 4C	protein-coding
27828	chr2	7460003	7480065	+	0	NA	Intergenic	L2a|LINE|L2	-73836	NM_001110231	14007	Mm.398543	NM_010160	ENSMUSG00000002107	Celf2	B230218O03|B230345P09Rik|C88023|CELF-2|CUG-BP2|Cugbp2|D230046B21Rik|Etr-3|Napor|Napor-2|mETR-3	CUGBP, Elav-like family member 2	protein-coding
33316	chr3	76900361	76972211	+	0	NA	Intergenic	(A)n|Simple_repeat|Simple_repeat	860703	NM_001253719	213262	Mm.379337	NM_178673	ENSMUSG00000034098	Fstl5	9130207J01Rik	follistatin-like 5	protein-coding
47369	chr7	75004454	75005740	+	0	NA	Intergenic	L1Md_T|LINE|L1	-25114	NR_131122	75205	Mm.399304	NR_131122	ENSMUSG00000108803	4930533N22Rik	Gm44904	RIKEN cDNA 4930533N22 gene	ncRNA
12330	chr12	115269969	115286625	+	0	NA	Intergenic	Intergenic	417497	NR_105810	102465205		NR_105810	ENSMUSG00000098336	Mir6388	Gm27925|mmu-mir-6388	microRNA 6388	ncRNA
20174	chr15	95812764	95868064	+	0	NA	intron (NM_001253813, intron 2 of 20)	intron (NM_001253813, intron 2 of 20)	-10342	NR_155277	102634389	Mm.440563	NR_155276	ENSMUSG00000078648	LOC102634389	-	uncharacterized LOC102634389	ncRNA
27209	chr19	38533078	38543117	+	0	NA	intron (NM_019588, intron 1 of 31)	intron (NM_019588, intron 1 of 31)	13900	NM_019588	74055	Mm.34031	NM_019588	ENSMUSG00000024998	Plce1	4933403A21Rik|PLCepsilon|Plce|mKIAA1516	phospholipase C, epsilon 1	protein-coding
20003	chr15	87347839	87349097	+	0	NA	Intergenic	RLTR17B_Mm|LTR|ERVK	-195831	NM_001252310	106014	Mm.244319	NM_134096	ENSMUSG00000054863	Tafa5	Fam19a5|Tafa-5|Tara-5	TAFA chemokine like family member 5	protein-coding
37896	chr4	123119835	123122940	+	0	NA	intron (NM_007559, intron 3 of 6)	intron (NM_007559, intron 3 of 6)	5139	NM_181859	353371	Mm.189660	NM_181859	ENSMUSG00000076438	Oxct2b	Scot-t2	3-oxoacid CoA transferase 2B	protein-coding
55172	chrX	14739389	14740553	+	0	NA	Intergenic	ORR1E|LTR|ERVL-MaLR	371518	NR_033171	67395	Mm.50369	NM_026128	ENSMUSG00000045217	Ppp1r2-ps9	4930403L05Rik	protein phosphatase 1, regulatory (inhibitor) subunit 2, pseudogene 9	pseudo
42150	chr5	142484462	142488995	+	0	NA	intron (NM_001289588, intron 12 of 14)	intron (NM_001289588, intron 12 of 14)	22797	NM_172725	231855	Mm.78250	NM_172725	ENSMUSG00000039623	Ap5z1	C330006K01Rik	adaptor-related protein complex 5, zeta 1 subunit	protein-coding
36213	chr4	47654912	47684151	+	0	NA	Intergenic	Intergenic	194870	NM_024171	66212	Mm.20188	NM_024171	ENSMUSG00000053317	Sec61b	1190006C12Rik|AI326121|AW122942	Sec61 beta subunit	protein-coding
24120	chr17	73407703	73508629	+	0	NA	Intergenic	MTEa|LTR|ERVL-MaLR	-58870	NM_001033444	381122	Mm.81496	NM_001033444	ENSMUSG00000043705	Capn13	CANP 13|Gm943	calpain 13	protein-coding
29512	chr2	85249620	85271261	+	0	NA	Intergenic	Intergenic	-61690	NM_001033346	241528	Mm.291095	NM_001033346	ENSMUSG00000075224	Lrrc55	A330097E02Rik|Gm351	leucine rich repeat containing 55	protein-coding
32633	chr3	42504698	42527378	+	0	NA	Intergenic	Intergenic	773420	NM_027271	73852	Mm.29006	NM_027271	ENSMUSG00000025766	D3Ertd751e	2810009O15Rik|4930415G15Rik	DNA segment, Chr 3, ERATO Doi 751, expressed	protein-coding
26985	chr19	28309060	28328455	+	0	NA	intron (NM_175459, intron 6 of 10)	intron (NM_175459, intron 6 of 10)	-307591	NM_011265	19726	Mm.313321	NM_011265	ENSMUSG00000040929	Rfx3	C230093O12Rik|MRFX3	regulatory factor X, 3 (influences HLA class II expression)	protein-coding
23927	chr17	65580581	65604367	+	0	NA	intron (NM_001355402, intron 3 of 6)	intron (NM_001355402, intron 3 of 6)	21081	NM_013933	30960	Mm.266767	NM_013933	ENSMUSG00000024091	Vapa	33kDa|VAP33	vesicle-associated membrane protein, associated protein A	protein-coding
20115	chr15	92995065	93022231	+	0	NA	Intergenic	Intergenic	266531	NM_001357006	223827	Mm.22819	NM_001033275	ENSMUSG00000036197	Gxylt1	Glt8d3|Gm1228|Gm87	glucoside xylosyltransferase 1	protein-coding
46764	chr7	46777254	46829723	+	0	NA	intron (NM_001360076, intron 3 of 15)	intron (NM_001360076, intron 3 of 15)	6817	NM_001291075	14884	Mm.22700	NM_008186	ENSMUSG00000006599	Gtf2h1	62kDa|AW743425|AW822074|BTF2 p62|C77871|p62	general transcription factor II H, polypeptide 1	protein-coding
5309	chr10	56296955	56315553	+	0	NA	Intergenic	L1_Mus1|LINE|L1	-71046	NM_010288	14609	Mm.378921	NM_010288	ENSMUSG00000050953	Gja1	AU042049|AW546267|Cnx43|Cx43|Cx43alpha1|Gja-1|Npm1|connexin43	gap junction protein, alpha 1	protein-coding
21148	chr16	35952127	35976695	+	0	NA	intron (NM_030253, intron 8 of 10)	intron (NM_030253, intron 8 of 10)	-18952	NM_008465	16646	Mm.3991	NM_008465	ENSMUSG00000022905	Kpna1	AW494490|IPOA5|NPI1|Rch2|mSRP1	karyopherin (importin) alpha 1	protein-coding
20854	chr16	22568861	22574750	+	0	NA	intron (NM_001346673, intron 11 of 23)	intron (NM_001346673, intron 11 of 23)	-33521	NR_105781	102465962		NR_105781	ENSMUSG00000098448	Mir6362	Gm27812|mmu-mir-6362	microRNA 6362	ncRNA
55291	chrX	21408051	21410227	+	0	NA	Intergenic	L1Md_T|LINE|L1	48274	NR_045668	331392	Mm.23126	NM_198633	ENSMUSG00000051537	Gm5124	EG331392	nucleolar and coiled-body phosphoprotein 1 pseudogene	pseudo
55852	chrX	34524001	34530248	+	0	NA	Intergenic	Intergenic	-365540	NM_001243001	100042168	Mm.489575	NM_001243001	ENSMUSG00000078218	Btbd35f3	Gm3706	BTB domain containing 35, family member 3	protein-coding
26376	chr18	89185654	89186818	+	0	NA	Intergenic	L1Md_F|LINE|L1	-11191	NM_001039149	225825	Mm.139293	NM_178687	ENSMUSG00000034028	Cd226	BC051526|DNAM-1|DNAM1|Pta1|TLiSA1	CD226 antigen	protein-coding
40888	chr5	92863342	92883053	+	0	NA	intron (NM_001077595, intron 1 of 9)	B3A|SINE|B2	-24796	NM_001077596	27428	Mm.46014	NM_015756	ENSMUSG00000029381	Shroom3	AL022960|D5Ertd287e|Shrm|Shrm3	shroom family member 3	protein-coding
42870	chr6	25879021	25962327	+	0	NA	Intergenic	Intergenic	-10752	NR_040771	626904	Mm.126787	NR_040771	ENSMUSG00000106799	Gm20756	-	predicted gene, 20756	ncRNA
35964	chr4	40861975	40901531	+	0	NA	Intergenic	Intergenic	-27216	NM_022305	14595	Mm.15622	NM_022305	ENSMUSG00000028413	B4galt1	B-1,4-GalT|B-1,4-GalT1|GalT|Ggtb|Ggtb2|b4Gal-T1|beta-1,4-GalT|beta-1,4-GalT1|beta4Gal-T1	UDP-Gal:betaGlcNAc beta 1,4- galactosyltransferase, polypeptide 1	protein-coding
21667	chr16	61575091	61591508	+	0	NA	Intergenic	Intergenic	-977768	NM_007938	13840	Mm.455790	NM_007938	ENSMUSG00000055540	Epha6	Ehk2|Hek12|m-ehk2	Eph receptor A6	protein-coding
28961	chr2	59530311	59537883	+	0	NA	Intergenic	L2c|LINE|L2	49444	NM_029723	76747	Mm.275769	NM_029723	ENSMUSG00000026989	Dapl1	2310032F03Rik|EEDA	death associated protein-like 1	protein-coding
56200	chrX	51567117	51568281	+	0	NA	intron (NM_001077202, intron 2 of 4)	MERVL-int|LTR|ERVL	112778	NM_001290468	50786	Mm.252561	NM_015819	ENSMUSG00000062184	Hs6st2	6OST2	heparan sulfate 6-O-sulfotransferase 2	protein-coding
33554	chr3	88092591	88131590	+	0	NA	intron (NM_001033484, intron 27 of 37)	intron (NM_001033484, intron 27 of 37)	30039	NM_001033484	404710	Mm.331133	NM_001033484	ENSMUSG00000028068	Iqgap3	AI593484|D030034H08	IQ motif containing GTPase activating protein 3	protein-coding
9793	chr12	3997892	4033191	+	0	NA	intron (NM_001082483, intron 1 of 22)	intron (NM_001082483, intron 1 of 22)	23374	NM_001082483	668212	Mm.210266	NM_001082483	ENSMUSG00000020658	Efr3b	AI852640|C030014M07Rik|mKIAA0953	EFR3 homolog B	protein-coding
2996	chr1	141677803	141694655	+	0	NA	Intergenic	Intergenic	-1029827	NR_040604	75910	Mm.483845	NR_040604	ENSMUSG00000102368	4930590L20Rik	-	RIKEN cDNA 4930590L20 gene	ncRNA
22049	chr16	83045977	83171893	+	0	NA	Intergenic	MLT1J-int|LTR|ERVL-MaLR	-1262208	NR_040567	75247	Mm.417813	NR_040567	ENSMUSG00000116907	4930553E22Rik	-	RIKEN cDNA 4930553E22 gene	ncRNA
25833	chr18	64172756	64227742	+	0	NA	intron (NR_045366, intron 2 of 5)	intron (NR_045366, intron 2 of 5)	-54110	NM_009182	20451	Mm.252110	NM_009182	ENSMUSG00000056812	St8sia3	AI847333|ST8SiaIII|Siat8c	ST8 alpha-N-acetyl-neuraminide alpha-2,8-sialyltransferase 3	protein-coding
55495	chrX	29012353	29014657	+	0	NA	intron (NR_153317, intron 1 of 3).6	RLTR21|LTR|ERVK	567	NR_153316	108168459	Mm.327645	NR_153316	ENSMUSG00000093817	LOC108168459	-	uncharacterized LOC108168459	ncRNA
3236	chr1	153935630	153963209	+	0	NA	Intergenic	MTB|LTR|ERVL-MaLR	49490	NM_008131	14645	Mm.210745	NM_008131	ENSMUSG00000026473	Glul	GS|Glns	glutamate-ammonia ligase (glutamine synthetase)	protein-coding
16905	chr14	58525580	58723368	+	0	NA	Intergenic	Intergenic	518419	NM_026461	67932	Mm.65550	NM_026461	ENSMUSG00000021977	1700129C05Rik	-	RIKEN cDNA 1700129C05 gene	protein-coding
48942	chr7	141297077	141314837	+	0	NA	intron (NM_016874, intron 10 of 11)	intron (NM_016874, intron 10 of 11)	13939	NM_007878	13491	Mm.41075	NM_007878	ENSMUSG00000025496	Drd4	AW125663|D4R|Drd-4	dopamine receptor D4	protein-coding
43069	chr6	34862807	34875198	+	0	NA	intron (NM_001368365, intron 2 of 2)	PB1D11|SINE|Alu	5856	NM_197986	68487	Mm.248440	NM_197986	ENSMUSG00000057137	Tmem140	1110007F12Rik	transmembrane protein 140	protein-coding
37016	chr4	83946132	83965056	+	0	NA	Intergenic	Intergenic	89285	NR_130998	78238	Mm.243903	NR_130998	ENSMUSG00000085217	6030471H07Rik	-	RIKEN cDNA 6030471H07 gene	ncRNA
17289	chr14	73613867	73635940	+	0	NA	Intergenic	Intergenic	72117	NM_011506	20916	Mm.38951	NM_011506	ENSMUSG00000022110	Sucla2	4930547K18Rik|A-SCS|SCS-betaA	succinate-Coenzyme A ligase, ADP-forming, beta subunit	protein-coding
10083	chr12	17518374	17541771	+	0	NA	Intergenic	Intergenic	-14801	NM_013614	18263	Mm.34102	NM_013614	ENSMUSG00000011179	Odc1	ODC	ornithine decarboxylase, structural 1	protein-coding
53590	chr9	73265940	73306285	+	0	NA	Intergenic	L1Md_F3|LINE|L1	172643	NM_198609	225215	Mm.379366	NM_198609	ENSMUSG00000032215	Rsl24d1	2410159K22Rik	ribosomal L24 domain containing 1	protein-coding
25223	chr18	35667582	35681436	+	0	NA	3' UTR (NM_029669, exon 8 of 8)	3' UTR (NM_029669, exon 8 of 8)	-12323	NM_027733	71242	Mm.151498	NM_027733	ENSMUSG00000024352	Spata24	2700012K08Rik|4930583E11Rik|5133400G04Rik|AU016220|TIPT|TIPT2	spermatogenesis associated 24	protein-coding
37282	chr4	97273723	97320601	+	0	NA	Intergenic	MIRb|SINE|MIR	-284781	NM_001122952	18027	Mm.31274	NM_010905	ENSMUSG00000028565	Nfia	1110047K16Rik|9430022M17Rik|CTF|NF1-A|NF1A	nuclear factor I/A	protein-coding
7411	chr11	23185150	23194065	+	0	NA	Intergenic	Intergenic	37467	NR_131065	76993	Mm.59224	NR_131065	ENSMUSG00000086366	1700061J23Rik	-	RIKEN cDNA 1700061J23 gene	ncRNA
19244	chr15	55316270	55317538	+	0	NA	intron (NM_001368422, intron 1 of 47)	Lx5c|LINE|L1	9153	NM_001368422	12818	Mm.297859	NM_181277	ENSMUSG00000022371	Col14a1	5730412L22Rik|AW108078	collagen, type XIV, alpha 1	protein-coding
53307	chr9	60901860	60933010	+	0	NA	Intergenic	Intergenic	-99634	NR_040767	330956	Mm.207985	NR_040767	ENSMUSG00000111290	Gm5122	A430102L10	predicted gene 5122	ncRNA
28250	chr2	26590513	26598276	+	0	NA	intron (NM_026212, intron 5 of 5)	B1_Mus1|SINE|Alu	-2974	NR_106155	102465787		NR_106155	ENSMUSG00000105799	Mir126b	mmu-mir-126b	microRNA 126b	ncRNA
42936	chr6	28985857	28995426	+	0	NA	Intergenic	Intergenic	-31978	NR_029567	387237		NR_029567	ENSMUSG00000065469	Mir129-1	Mirn129-1|Mirn129b|miR-129b|mir-129-1	microRNA 129-1	ncRNA
20379	chr15	103419936	103441643	+	0	NA	promoter-TSS (NM_028797)	promoter-TSS (NM_028797)	-362	NM_028797	74174	Mm.325325	NM_028797	ENSMUSG00000022487	Gtsf1	1700006H03Rik|Cue110	gametocyte specific factor 1	protein-coding
43717	chr6	66040642	66052095	+	0	NA	Intergenic	Lx3_Mus|LINE|L1	93797	NM_001161773	67653	Mm.389756	NM_001161773	ENSMUSG00000036463	4930544G11Rik	-	RIKEN cDNA 4930544G11 gene	protein-coding
5381	chr10	60007539	60023781	+	0	NA	intron (NM_001199187, intron 5 of 10)	Lx5c|LINE|L1	12333	NM_001199187	69090	Mm.155839	NM_026937	ENSMUSG00000044475	Ascc1	1810015P09Rik|AI550520|ASC1p50|CGI-18	activating signal cointegrator 1 complex subunit 1	protein-coding
54729	chr9	122709254	122710418	+	0	NA	Intergenic	MT2_Mm|LTR|ERVL	26960	NR_029819	387156		NR_029819	ENSMUSG00000065414	Mir138-1	Mirn138|Mirn138-1|mir-138-1	microRNA 138-1	ncRNA
47164	chr7	65158562	65159786	+	0	NA	Intergenic	MTE2a-int|LTR|ERVL-MaLR	-2646	NM_183087	70638	Mm.441986	NM_183087	ENSMUSG00000030518	Fam189a1	5730507A09Rik|AW047451	family with sequence similarity 189, member A1	protein-coding
5739	chr10	76887043	76901186	+	0	NA	intron (NM_001347216, intron 1 of 15)	intron (NM_001347216, intron 1 of 15)	67833	NM_001347216	59093	Mm.272803	NM_021568	ENSMUSG00000001120	Pcbp3	AlphaCP-3	poly(rC) binding protein 3	protein-coding
22193	chr16	90358797	90371263	+	0	NA	Intergenic	B4A|SINE|B4	-21367	NM_015755	26559	Mm.125874	NM_015755	ENSMUSG00000053414	Hunk	Bstk1|Mak-v	hormonally upregulated Neu-associated kinase	protein-coding
30648	chr2	136634390	136648258	+	0	NA	Intergenic	Lx6|LINE|L1	-72126	NR_149318	20614	Mm.45953	NM_011428	ENSMUSG00000027273	Snap25	Bdr|GENA70|SNAP-25|SUP|sp	synaptosomal-associated protein 25	protein-coding
30167	chr2	116191381	116204711	+	0	NA	Intergenic	Intergenic	-121950	NR_033447	69974	Mm.440293	NR_033447		2810405F15Rik	-	RIKEN cDNA 2810405F15 gene	ncRNA
12885	chr13	22530765	22548176	+	0	NA	Intergenic	Lx7|LINE|L1	15419	NM_134236	171270	Mm.377222	NM_134236	ENSMUSG00000069289	Vmn1r203	V1rh11	vomeronasal 1 receptor 203	protein-coding
9862	chr12	7445798	7500571	+	0	NA	Intergenic	Intergenic	-92854	NR_045045	73575	Mm.179463	NR_045045	ENSMUSG00000102096	1700101O22Rik	-	RIKEN cDNA 1700101O22 gene	ncRNA
35605	chr4	22885652	22906586	+	0	NA	Intergenic	RLTR11D|LTR|ERVK	405571	NR_131335	105500046		NR_131335	ENSMUSG00000107859	Gm30731	Pnky|lnc-pou3f2	predicted gene, 30731	ncRNA
43532	chr6	56990076	57016898	+	0	NA	TTS (NM_134175)	TTS (NM_134175)	1132	NM_134175	171193	Mm.377173	NM_134175	ENSMUSG00000115701	Vmn1r6	V1rc20	vomeronasal 1 receptor 6	protein-coding
52247	chr9	13085326	13112236	+	0	NA	intron (NR_040755, intron 1 of 3)	MYSERV6-int|LTR|ERVK	7074	NR_040755	78219	Mm.414868	NR_040755	ENSMUSG00000111830	4930568E12Rik	-	RIKEN cDNA 4930568E12 gene	ncRNA
28566	chr2	38490826	38500134	+	0	NA	Intergenic	L1M5|LINE|L1	-16217	NM_021606	59126	Mm.143818	NM_021606	ENSMUSG00000026749	Nek6	1300007C09Rik	NIMA (never in mitosis gene a)-related expressed kinase 6	protein-coding
45089	chr6	125096262	125130401	+	0	NA	intron (NM_145979, intron 22 of 38)	L1MC4a|LINE|L1	16307	NR_106012	102466272		NR_106012	ENSMUSG00000098762	Mir7045	Gm27758|mmu-mir-7045	microRNA 7045	ncRNA
39101	chr5	12935060	13151426	+	0	NA	Intergenic	Intergenic	-353541	NM_001243072	20346	Mm.372039	NM_009152	ENSMUSG00000028883	Sema3a	Hsema-I|SEMA1|SemD|Semad|coll-1	sema domain, immunoglobulin domain (Ig), short basic domain, secreted, (semaphorin) 3A	protein-coding
58505	chrX	163420297	163434478	+	0	NA	Intergenic	Kanga1b|DNA|TcMar-Tc2	-74823	NR_038088	100568459		NR_038088	ENSMUSG00000115783	Bc1	Gm24367	brain cytoplasmic RNA 1	ncRNA
31674	chr2	177080310	177099645	+	0	NA	Intergenic	MRLTR33|LTR|ERVK	89021	NM_001362250	628147	Mm.374080	NM_001362250		Gm2004	100039000	predicted gene 2004	protein-coding
25977	chr18	71032811	71062207	+	0	NA	Intergenic	Intergenic	479217	NM_001311071	17191	Mm.322	NM_010773	ENSMUSG00000024513	Mbd2	MBD2a	methyl-CpG binding domain protein 2	protein-coding
7919	chr11	47997610	48114228	+	0	NA	Intergenic	Lx2B2|LINE|L1	-676594	NM_011891	24052	Mm.34175	NM_011891	ENSMUSG00000020354	Sgcd	35DAG|A530047J11Rik|AI504364|AW547581|SG-delta|delta-SG	sarcoglycan, delta (dystrophin-associated glycoprotein)	protein-coding
53122	chr9	52771791	52784625	+	0	NA	intron (NR_045333, intron 3 of 4)	intron (NR_045333, intron 3 of 4)	98345	NR_045333	382139	Mm.335162	NR_045333	ENSMUSG00000111020	Gm1715	-	predicted gene 1715	ncRNA
13617	chr13	54243521	54248260	+	0	NA	Intergenic	(CCCA)n|Simple_repeat|Simple_repeat	53757	NR_153432	15466	Mm.57243	NM_008286	ENSMUSG00000034987	Hrh2	H2R|HH2R	histamine receptor H2	protein-coding
51449	chr8	105996600	106013232	+	0	NA	Intergenic	Lx5c|LINE|L1	-6562	NM_001301176	66369	Mm.287500	NM_025518	ENSMUSG00000031901	Dus2	2310016K04Rik|Dus2l	dihydrouridine synthase 2	protein-coding
31615	chr2	175099071	175104109	+	0	NA	Intergenic	L1_Mm|LINE|L1	-33821	NM_001085546	664987		NM_001085546	ENSMUSG00000078905	Gm14393	-	predicted gene 14393	protein-coding
55118	chrX	12042071	12075811	+	0	NA	exon (NM_001168321, exon 4 of 14)	exon (NM_001168321, exon 4 of 14)	21612	NM_175045	71458	Mm.196328	NM_029510	ENSMUSG00000040363	Bcor	2900008C10Rik|5830466J11Rik|8430401K06Rik|BcorR|D930024N20Rik|mKIAA1575	BCL6 interacting corepressor	protein-coding
50043	chr8	41896947	41903850	+	0	NA	intron (NR_045497, intron 3 of 5)	B4A|SINE|B4	73131	NR_045497	69966	Mm.416903	NR_045497	ENSMUSG00000102046	2810404M03Rik	-	RIKEN cDNA 2810404M03 gene	ncRNA
57249	chrX	103215759	103244162	+	0	NA	intron (NM_001358270, intron 5 of 5)	intron (NM_001358270, intron 5 of 5)	26654	NM_001358270	75106	Mm.1441	NM_029170		4930519F16Rik	Ppnx	RIKEN cDNA 4930519F16 gene	protein-coding
10653	chr12	39539497	39544105	+	0	NA	Intergenic	L1Md_A|LINE|L1	495575	NM_007487	11861	Mm.12723	NM_007487	ENSMUSG00000047446	Arl4a	AI467555|Arl4	ADP-ribosylation factor-like 4A	protein-coding
35752	chr4	31249474	31349745	+	0	NA	Intergenic	L1MB3|LINE|L1	635013	NR_040655	75332	Mm.108636	NR_040655		4930556G01Rik	-	RIKEN cDNA 4930556G01 gene	ncRNA
19022	chr15	42802474	42818462	+	0	NA	Intergenic	MER110A|LTR|ERV1	-133491	NM_001286062	11600	Mm.309336	NM_009640	ENSMUSG00000022309	Angpt1	1110046O21Rik|Ang-1|Ang1	angiopoietin 1	protein-coding
2785	chr1	132873916	132875199	+	0	NA	Intergenic	B1_Mur2|SINE|Alu	-5798	NM_010732	16980	Mm.39640	NM_010732	ENSMUSG00000026443	Lrrn2	5730406J09Rik|NLRR-2	leucine rich repeat protein 2, neuronal	protein-coding
6891	chr10	128479450	128490166	+	0	NA	intron (NM_001114096, intron 25 of 28)	(TC)n|Simple_repeat|Simple_repeat	8201	NM_001317219	17904	Mm.337074	NM_010860	ENSMUSG00000090841	Myl6	ESMLC|LC17|LC17-GI|MLC-3|MLC1SM|Myln	myosin, light polypeptide 6, alkali, smooth muscle and non-muscle	protein-coding
46952	chr7	55660097	55702445	+	0	NA	Intergenic	Intergenic	-86913	NM_001310738	233274	Mm.44425	NM_178706	ENSMUSG00000051504	Siglech	6430529G09Rik|Siglec-H	sialic acid binding Ig-like lectin H	protein-coding
29578	chr2	88580371	88601581	+	0	NA	promoter-TSS (NM_146772)	promoter-TSS (NM_146772)	-830	NM_146772	258768	Mm.377683	NM_146772	ENSMUSG00000068808	Olfr1189	MOR237-2	olfactory receptor 1189	protein-coding
51108	chr8	89008155	89009410	+	0	NA	Intergenic	Intergenic	-15953	NR_106190	102465899		NR_106190	ENSMUSG00000099078	Mir8110	Gm27571|mmu-mir-8110	microRNA 8110	ncRNA
59284	chrY	43770458	43771622	+	0	NA	Intergenic	IAPEz-int|LTR|ERVK	-181132	NR_038299	100041346	Mm.426191	NR_038299	ENSMUSG00000101005	Gm20871	-	Sycp3 like Y-linked pseudogene	pseudo
57796	chrX	129301642	129316100	+	0	NA	Intergenic	RLTR10B2|LTR|ERVK	257347	NR_045441	75274	Mm.108718	NR_045441	ENSMUSG00000086244	4930558G05Rik	-	RIKEN cDNA 4930558G05 gene	ncRNA
39029	chr5	8915640	8931757	+	0	NA	intron (NM_008830, intron 12 of 27)	RLTR1B-int|LTR|ERV1	29977	NM_008830	18670	Mm.297825	NM_008830	ENSMUSG00000042476	Abcb4	Mdr2|Pgy-2|Pgy2|mdr-2	ATP-binding cassette, sub-family B (MDR/TAP), member 4	protein-coding
48322	chr7	118296442	118336595	+	0	NA	Intergenic	(CA)n|Simple_repeat|Simple_repeat	72611	NR_027879	67745	Mm.483404	NM_183267	ENSMUSG00000055159	4930583K01Rik	-	RIKEN cDNA 4930583K01 gene	ncRNA
15759	chr14	13649123	13687377	+	0	NA	Intergenic	Intergenic	-2626	NM_177624	218739	Mm.39919	NM_177624	ENSMUSG00000044772	Sntn	A430083B19Rik	sentan, cilia apical structure protein	protein-coding
52373	chr9	19602293	19634066	+	0	NA	Intergenic	Lx7|LINE|L1	-3912	NM_172918	244713	Mm.67366	NM_172918	ENSMUSG00000057551	Zfp317	4932416G03|D230022C05Rik|KRAB9|Zfp67|Zfp75|mszf40	zinc finger protein 317	protein-coding
26240	chr18	82624205	82633300	+	0	NA	intron (NM_177832, intron 17 of 29)	intron (NM_177832, intron 17 of 29)	63982	NM_177832	329002	Mm.34438	NM_177832	ENSMUSG00000041258	Zfp236	AI447957|Gm335	zinc finger protein 236	protein-coding
2717	chr1	130196776	130224960	+	0	NA	intron (NM_172485, intron 27 of 27)	L1Md_F2|LINE|L1	-211956	NR_151525	102640368		NR_151525	ENSMUSG00000087691	Gm15674	-	predicted gene 15674	ncRNA
44995	chr6	121908193	121914280	+	0	NA	Intergenic	L1Md_F2|LINE|L1	72695	NM_008645	17836	Mm.1311	NM_008645	ENSMUSG00000059908	Mug1	-	murinoglobulin 1	protein-coding
52845	chr9	40496058	40526964	+	0	NA	intron (NM_001357617, intron 1 of 20)	intron (NM_001357617, intron 1 of 20)	19872	NM_001357617	235283	Mm.138434	NM_172768	ENSMUSG00000040111	Gramd1b	3222402H23|A930008A22Rik|AI593249|mKIAA1201	GRAM domain containing 1B	protein-coding
26863	chr19	22529817	22590990	+	0	NA	intron (NM_001362499, intron 1 of 25)	intron (NM_001362499, intron 1 of 25)	112195	NM_001362505	226025	Mm.131943	NM_177341	ENSMUSG00000052387	Trpm3	6330504P12Rik|9330180E14|AU018608|B930001P07Rik|LTRPC3|MLSN2	transient receptor potential cation channel, subfamily M, member 3	protein-coding
489	chr1	24008179	24033233	+	0	NA	exon (NM_026604, exon 19 of 21)	exon (NM_026604, exon 19 of 21)	-15066	NM_026503	68002	Mm.250424	NM_026503	ENSMUSG00000026154	Sdhaf4	1110058L19Rik|1700001E18Rik|C6orf57	succinate dehydrogenase complex assembly factor 4	protein-coding
12287	chr12	113460373	113461551	+	0	NA	Intergenic	Intergenic	-28603	NM_001009545	238405	Mm.442216	NM_001009545	ENSMUSG00000051804	Adam6b	4930523C11Rik	a disintegrin and metallopeptidase domain 6B	protein-coding
50199	chr8	50585328	50599673	+	0	NA	Intergenic	MTE2b|LTR|ERVL-MaLR	224388	NR_046067	100039954	Mm.400419	NR_046067	ENSMUSG00000110281	Gm2516	-	predicted gene 2516	ncRNA
40753	chr5	87228382	87229546	+	0	NA	Intergenic	IAPEY3-int|LTR|ERVK	25824	NM_053215	112417	Mm.160362	NM_053215	ENSMUSG00000057425	Ugt2b37	0610033E06Rik	UDP glucuronosyltransferase 2 family, polypeptide B37	protein-coding
27047	chr19	31360641	31417354	+	0	NA	intron (NM_001013833, intron 2 of 17)	intron (NM_001013833, intron 2 of 17)	-172601	NR_002849	78103	Mm.445198	NR_002849		8430431K14Rik	-	RIKEN cDNA 8430431K14 gene	ncRNA
18272	chr14	124493798	124580037	+	0	NA	intron (NM_207667, intron 1 of 4)	G-rich|Low_complexity|Low_complexity	140210	NM_207667	14169	Mm.206362	NM_010201	ENSMUSG00000025551	Fgf14	FHF-4|Fhf4|Tg(tetO-MAPT*P301L)4510Kha|mFHF-4(1B)	fibroblast growth factor 14	protein-coding
41529	chr5	117961965	117994552	+	0	NA	intron (NM_001346588, intron 2 of 11)	intron (NM_001346588, intron 2 of 11)	1488	NM_145564	231670	Mm.21912	NM_145564	ENSMUSG00000032898	Fbxo21	2810425J22Rik|AU016673	F-box protein 21	protein-coding
16422	chr14	41451707	41453656	+	0	NA	Intergenic	Intergenic	-120530	NM_001358038	666214		NM_001358038		1700049E17Rik1	1700049E17Rik	RIKEN cDNA 1700049E17 gene, gene 1	protein-coding
43806	chr6	70362731	70409707	+	0	NA	Intergenic	Intergenic	405956	NM_009075	19895	Mm.17905	NM_009075	ENSMUSG00000053604	Rpia	RPI	ribose 5-phosphate isomerase A	protein-coding
31482	chr2	169649256	169659835	+	0	NA	intron (NM_080455, intron 1 of 1)	B4A|SINE|B4	22036	NM_001363022	228911	Mm.315789	NM_080455	ENSMUSG00000047907	Tshz2	2900073F20Rik|B830045G17|Mtsh2|Sdccag33l|Tsh2|Zfp218|mKIAA4248|teashirt2	teashirt zinc finger family member 2	protein-coding
32766	chr3	50335028	50341858	+	0	NA	Intergenic	Intergenic	105170	NM_011990	26570	Mm.260988	NM_011990	ENSMUSG00000027737	Slc7a11	9930009M05Rik|AI451155|sut|xCT	solute carrier family 7 (cationic amino acid transporter, y+ system), member 11	protein-coding
36429	chr4	57923966	57930016	+	0	NA	Intergenic	Intergenic	-10727	NM_178727	242484	Mm.23214	NM_178727	ENSMUSG00000052117	D630039A03Rik	-	RIKEN cDNA D630039A03 gene	protein-coding
49915	chr8	35763808	35765133	+	0	NA	Intergenic	Intergenic	-1253	NM_001370844	100502846		NM_001370844	ENSMUSG00000109372	Gm19410	-	predicted gene, 19410	protein-coding
11489	chr12	81601563	81603071	+	0	NA	Intergenic	Intergenic	-7309	NM_001347384	69792	Mm.279993	NM_027213	ENSMUSG00000002679	Med6	1500012F11Rik|AU019660|AV213303	mediator complex subunit 6	protein-coding
46582	chr7	38217506	38225135	+	0	NA	exon (NM_024413, exon 2 of 2)	exon (NM_024413, exon 2 of 2)	6674	NM_024413	72287	Mm.333798	NM_024413	ENSMUSG00000074170	Plekhf1	1810013P09Rik|APPD|LAPF|PHAFIN1|ZFYVE15	pleckstrin homology domain containing, family F (with FYVE domain) member 1	protein-coding
38279	chr4	137613234	137627172	+	0	NA	intron (NM_001347227, intron 11 of 26)	intron (NM_001347227, intron 11 of 26)	26031	NM_130879	170707	Mm.218478	NM_130879	ENSMUSG00000043411	Usp48	2810449C13Rik|AI115503|BC021769|D330022K21Rik|Usp31	ubiquitin specific peptidase 48	protein-coding
8329	chr11	64678691	64679930	+	0	NA	Intergenic	Intergenic	-242636	NR_028445	654805	Mm.436132	NR_028445		F930015N05Rik	-	RIKEN cDNA F930015N05 gene	ncRNA
30350	chr2	123877754	123888877	+	0	NA	Intergenic	L1Md_T|LINE|L1	-206654	NM_001290997	214968	Mm.330536	NM_172537	ENSMUSG00000027200	Sema6d	1110067B02Rik|AA409156|D330011G23|mKIAA1479	sema domain, transmembrane domain (TM), and cytoplasmic domain, (semaphorin) 6D	protein-coding
18191	chr14	121469751	121475254	+	0	NA	intron (NM_053079, intron 17 of 22)	intron (NM_053079, intron 17 of 22)	32752	NM_053079	56643	Mm.155618	NM_053079	ENSMUSG00000025557	Slc15a1	D630032F02|PECT1|PEPT1	solute carrier family 15 (oligopeptide transporter), member 1	protein-coding
45659	chr7	3395017	3406955	+	0	NA	intron (NM_133190, intron 1 of 3)	MIRb|SINE|MIR	6944	NM_133190	81905	Mm.357990	NM_133190	ENSMUSG00000053395	Cacng8	-	calcium channel, voltage-dependent, gamma subunit 8	protein-coding
51139	chr8	90627160	90649924	+	0	NA	Intergenic	MTE2b|LTR|ERVL-MaLR	178851	NR_157160	100503868	Mm.442076	NR_157160	ENSMUSG00000110332	Gm19935	Gm45396	predicted gene, 19935	ncRNA
49974	chr8	38786526	38819407	+	0	NA	Intergenic	L1_Mus3|LINE|L1	-141458	NM_145841	244431	Mm.210388	NM_145841	ENSMUSG00000039539	Sgcz	C230085N17Rik	sarcoglycan zeta	protein-coding
48107	chr7	108723671	108726364	+	0	NA	Intergenic	L1Md_F2|LINE|L1	11662	NM_146724	258719	Mm.377653	NM_146724	ENSMUSG00000056946	Olfr512	MOR268-3	olfactory receptor 512	protein-coding
6579	chr10	114119233	114201684	+	0	NA	Intergenic	L1Md_F2|LINE|L1	640912	NM_146241	237553	Mm.445550	NM_146241	ENSMUSG00000050663	Trhde	9330155P21Rik	TRH-degrading enzyme	protein-coding
6154	chr10	91943521	91946617	+	0	NA	intron (NR_152729, intron 7 of 8)	Charlie18a|DNA|hAT-Charlie	56240	NR_152729	102633867	Mm.351514	NR_152729	ENSMUSG00000111657	Gm31592	-	predicted gene, 31592	ncRNA
38045	chr4	128909220	128933050	+	0	NA	Intergenic	Intergenic	37091	NM_178110	67525	Mm.30653	NM_178110	ENSMUSG00000041000	Trim62	6330414G21Rik|AI450348|Dear1	tripartite motif-containing 62	protein-coding
53951	chr9	90878714	90959540	+	0	NA	Intergenic	Lx9|LINE|L1	446672	NM_009573	22771	Mm.335350	NM_009573	ENSMUSG00000032368	Zic1	ZIC|ZNF201	zinc finger protein of the cerebellum 1	protein-coding
45226	chr6	130837627	130944834	+	0	NA	Intergenic	B4A|SINE|B4	356132	NM_008462	16633	Mm.4783	NM_008462	ENSMUSG00000030187	Klra2	Klra30|Ly49b	killer cell lectin-like receptor, subfamily A, member 2	protein-coding
2035	chr1	95702929	95726492	+	0	NA	intron (NR_040479, intron 2 of 3)	intron (NR_040479, intron 2 of 3)	1808	NR_040479	75381	Mm.417807	NR_040479	ENSMUSG00000100777	4930598F16Rik	-	RIKEN cDNA 4930598F16 gene	ncRNA
9679	chr11	118773526	118804830	+	0	NA	intron (NM_001039168, intron 2 of 14)	L1MB5|LINE|L1	-28137	NM_001285438	52897	Mm.341103	NM_001024931	ENSMUSG00000025576	Rbfox3	Fox-3|Hrnbp3|NeuN|Neuna60	RNA binding protein, fox-1 homolog (C. elegans) 3	protein-coding
51676	chr8	115689159	115700815	+	0	NA	Intergenic	Intergenic	11907	NM_001025577	17132	Mm.275549	NM_001025577	ENSMUSG00000055435	Maf	2810401A20Rik|A230108G15Rik|AW047063|c-maf	avian musculoaponeurotic fibrosarcoma oncogene homolog	protein-coding
56367	chrX	60019429	60031065	+	0	NA	intron (NM_007979, intron 6 of 7)	MER45C|DNA|hAT-Tip100	25783	NM_007979	14071	Mm.391283	NM_007979	ENSMUSG00000031138	F9	AW111646|Cf-9|Cf9	coagulation factor IX	protein-coding
55561	chrX	30644005	30674722	+	0	NA	Intergenic	Lx5c|LINE|L1	-38065	NR_153317	108168459	Mm.327645	NR_153316	ENSMUSG00000093817	LOC108168459	-	uncharacterized LOC108168459	ncRNA
8021	chr11	51839014	51854439	+	0	NA	intron (NM_001357588, intron 3 of 12)	intron (NM_001357588, intron 3 of 12)	10942	NM_001357588	76901	Mm.259996	NM_199299	ENSMUSG00000020387	Jade2	1200017K05Rik|AI480685|Phf15|mKIAA0239	jade family PHD finger 2	protein-coding
44302	chr6	92085225	92125810	+	0	NA	intron (NM_001347342, intron 2 of 14)	intron (NM_001347342, intron 2 of 14)	13084	NM_001347342	22026	Mm.87062	NM_011630	ENSMUSG00000005893	Nr2c2	TAK1|Tr4|mKIAA4145	nuclear receptor subfamily 2, group C, member 2	protein-coding
13450	chr13	47721225	47768688	+	0	NA	Intergenic	L1Md_A|LINE|L1	77406	NR_153835	74939	Mm.342710	NR_153835	ENSMUSG00000114509	4930471G24Rik	-	RIKEN cDNA 4930471G24 gene	ncRNA
34158	chr3	113243609	113245118	+	0	NA	Intergenic	RLTR13C1|LTR|ERVK	14336	NM_001042711	109959	Mm.275426	NM_001042711	ENSMUSG00000074268	Amy2a5	1810008N23Rik|Amy-2|Amy2|mAmy2-2	amylase 2a5	protein-coding
13758	chr13	58617745	58654701	+	0	NA	Intergenic	Intergenic	-25346	NM_022317	114304	Mm.18188	NM_022317	ENSMUSG00000021553	Slc28a3	Cnt3	solute carrier family 28 (sodium-coupled nucleoside transporter), member 3	protein-coding
36685	chr4	66359709	66360873	+	0	NA	intron (NM_207109, intron 1 of 22)	L1Md_T|LINE|L1	44192	NM_019514	56079	Mm.445312	NM_019514	ENSMUSG00000028373	Astn2	1d8|Astnl|bM452J22.1	astrotactin 2	protein-coding
54712	chr9	122263969	122279826	+	0	NA	intron (NM_133979, intron 3 of 12)	intron (NM_133979, intron 3 of 12)	2131	NR_106185	102465896		NR_106185	ENSMUSG00000098922	Mir8106	Gm27594|mmu-mir-8106	microRNA 8106	ncRNA
33627	chr3	90514117	90523526	+	0	NA	intron (NM_009113, intron 3 of 3)	B2_Mm1a|SINE|B2	4386	NM_009113	20196	Mm.6523	NM_009113	ENSMUSG00000042312	S100a13	-	S100 calcium binding protein A13	protein-coding
22933	chr17	25153692	25172350	+	0	NA	TTS (NM_001317404)	TTS (NM_001317404)	560	NM_001079929	207209	Mm.207121	NM_001079929	ENSMUSG00000059562	Ccdc154	Ccdc157|Gm317|ntl	coiled-coil domain containing 154	protein-coding
39333	chr5	20909065	20927504	+	0	NA	intron (NM_001080977, intron 3 of 7)	intron (NM_001080977, intron 3 of 7)	-32705	NR_030699	320770	Mm.491217	NR_030699	ENSMUSG00000101013	A630072M18Rik	Aptr	RIKEN cDNA A630072M18 gene	ncRNA
11625	chr12	86932294	86939455	+	0	NA	Intergenic	Intergenic	-11167	NM_001289429	217732	Mm.22337	NM_173735	ENSMUSG00000034157	Cipc	2310044G17Rik|AI842544|AI853744	CLOCK interacting protein, circadian	protein-coding
46009	chr7	15284169	15291590	+	0	NA	Intergenic	MTA_Mm|LTR|ERVL-MaLR	-100972	NM_145708	246792	Mm.26391	NM_145708	ENSMUSG00000074369	Obox2	-	oocyte specific homeobox 2	protein-coding
53119	chr9	52680250	52707076	+	0	NA	intron (NR_045333, intron 1 of 4)	L1Md_T|LINE|L1	13800	NR_045333	382139	Mm.335162	NR_045333	ENSMUSG00000111020	Gm1715	-	predicted gene 1715	ncRNA
7993	chr11	50992793	51019660	+	0	NA	promoter-TSS (NM_146909)	promoter-TSS (NM_146909)	-748	NM_146909	18351	Mm.246541	NM_146909	ENSMUSG00000060918	Olfr51	ID7|MOR129-3	olfactory receptor 51	protein-coding
45836	chr7	9254983	9268886	+	0	NA	Intergenic	Intergenic	-38281	NM_009489	22305	Mm.302158	NM_009489	ENSMUSG00000066828	Vmn2r37	V2r14	vomeronasal 2, receptor 37	protein-coding
31967	chr3	9775644	9810793	+	0	NA	intron (NM_001195031, intron 1 of 8)	intron (NM_001195031, intron 1 of 8)	40461	NM_053182	94212	Mm.23897	NM_053182	ENSMUSG00000027508	Pag1	Cbp|F730007C19Rik|Pag	phosphoprotein associated with glycosphingolipid microdomains 1	protein-coding
25664	chr18	56603864	56662240	+	0	NA	Intergenic	Intergenic	44704	NM_026099	67343	Mm.87057	NM_026099	ENSMUSG00000032900	Tex43	1700065I17Rik|Tseg7	testis expressed 43	protein-coding
34878	chr3	146493062	146520258	+	0	NA	intron (NM_027371, intron 8 of 8)	intron (NM_027371, intron 8 of 8)	6824	NM_010318	14707	Mm.140804	NM_010318	ENSMUSG00000068523	Gng5	G(y)5	guanine nucleotide binding protein (G protein), gamma 5	protein-coding
13965	chr13	65897341	65908386	+	0	NA	Intergenic	Lx4B|LINE|L1	-210590	NM_001177832	628709	Mm.390595	NM_001177832	ENSMUSG00000095909	Gm10324	-	predicted gene 10324	protein-coding
50662	chr8	70702045	70717024	+	0	NA	exon (NM_001370846, exon 3 of 4)	exon (NM_001370846, exon 3 of 4)	7509	NM_001370847	637079	Mm.462671	NM_001370846	ENSMUSG00000110622	Iqcn	Gm16486	IQ motif containing N	protein-coding
15555	chr14	6965123	6969712	+	0	NA	Intergenic	Intergenic	60032	NM_001164727	100038847	Mm.443041	NM_001164727	ENSMUSG00000093985	Gm10406	-	predicted gene 10406	protein-coding
38661	chr4	148908157	148916095	+	0	NA	intron (NM_027195, intron 4 of 15)	intron (NM_027195, intron 4 of 15)	22779	NR_161310	69743	Mm.233879	NM_027195	ENSMUSG00000028977	Casz1	2410019P08Rik|AV096627|BC040081|Cst|D4Ertd432e	castor zinc finger 1	protein-coding
58140	chrX	147609893	147633868	+	0	NA	Intergenic	Intergenic	-67799	NM_001356368	210297	Mm.30506	NM_001081173	ENSMUSG00000031290	Lrch2	AI316885|mKIAA1495	leucine-rich repeats and calponin homology (CH) domain containing 2	protein-coding
804	chr1	39403090	39416417	+	0	NA	intron (NM_001357522, intron 2 of 18)	B3|SINE|B2	41902	NM_001252219	114641	Mm.379302	NM_053257	ENSMUSG00000073702	Rpl31	Dts	ribosomal protein L31	protein-coding
49438	chr8	19386161	19444200	+	0	NA	Intergenic	Lx|LINE|L1	32426	NM_153108	244334	Mm.390008	NM_153108	ENSMUSG00000031471	Defb8	BD-8|Defr1	defensin beta 8	protein-coding
49730	chr8	26377841	26450953	+	0	NA	Intergenic	ERVL-B4-int|LTR|ERVL	256228	NM_199042	73754	Mm.383241	NM_199042	ENSMUSG00000037214	Thap1	4833431A01Rik|AW490810	THAP domain containing, apoptosis associated protein 1	protein-coding
11468	chr12	80667550	80687672	+	0	NA	intron (NM_026244, intron 6 of 6)	intron (NM_026244, intron 6 of 6)	14855	NR_037995	68354	Mm.46194	NR_037995		Plekhd1os	0610009B14Rik	pleckstrin homology domain containing, family D (with coiled-coil domains) member 1, opposite strand	ncRNA
11760	chr12	92876090	93007055	+	0	NA	Intergenic	Intergenic	503251	NR_126436	75295	Mm.243878	NR_126436	ENSMUSG00000113164	4930559C10Rik	-	RIKEN cDNA 4930559C10 gene	ncRNA
5742	chr10	76994287	77021353	+	0	NA	Intergenic	Intergenic	-4175	NR_045882	100038479	Mm.387034	NR_045882	ENSMUSG00000074919	Gm10787	-	predicted gene 10787	ncRNA
48563	chr7	127132712	127136874	+	0	NA	3' UTR (NM_009259, exon 2 of 2)	3' UTR (NM_009259, exon 2 of 2)	3030	NR_110337	20737	Mm.283714	NM_009259	ENSMUSG00000051457	Spn	A630014B01Rik|Cd43|Galgp|Ly-48|Ly48	sialophorin	protein-coding
54183	chr9	102309250	102326938	+	0	NA	intron (NM_173447, intron 1 of 15)	Plat_L3|LINE|CR1	-13119	NR_106163	102466241		NR_106163	ENSMUSG00000098521	Mir7243	Gm27363|mmu-mir-7243	microRNA 7243	ncRNA
15985	chr14	23132006	23197453	+	0	NA	Intergenic	MIR|SINE|MIR	-70158	NR_033550	791307	Mm.364384	NR_033550	ENSMUSG00000068680	Gm10248	-	predicted gene 10248	ncRNA
6468	chr10	108334627	108364712	+	0	NA	intron (NM_054056, intron 2 of 6)	intron (NM_054056, intron 2 of 6)	17480	NM_054056	114774	Mm.391419	NM_054056	ENSMUSG00000035873	Pawr	2310001G03Rik|PAR4|Par-4	PRKC, apoptosis, WT1, regulator	protein-coding
23684	chr17	53820823	53821987	+	0	NA	Intergenic	IAPEz-int|LTR|ERVK	24553	NM_026935	69083	Mm.19320	NM_026935	ENSMUSG00000023122	Sult1c2	1810008N17Rik|ST1C1|ST1C2|Sult1c1	sulfotransferase family, cytosolic, 1C, member 2	protein-coding
7372	chr11	21568790	21634913	+	0	NA	intron (NM_001364768, intron 1 of 16)	intron (NM_001364768, intron 1 of 16)	29570	NM_001364768	216560	Mm.138090	NM_145425	ENSMUSG00000020319	Wdpcp	AV249152|Frtz|homolog-13	WD repeat containing planar cell polarity effector	protein-coding
37170	chr4	91112224	91133653	+	0	NA	Intergenic	Lx8b|LINE|L1	249117	NM_010486	15569	Mm.318042	NM_010486	ENSMUSG00000008489	Elavl2	Hub|mel-N1	ELAV like RNA binding protein 1	protein-coding
43658	chr6	63164161	63206935	+	0	NA	Intergenic	Intergenic	-70458	NM_001370966
43920	chr6	75581617	75675653	+	0	NA	Intergenic	ORR1A2-int|LTR|ERVL-MaLR	-1613842	NM_001362109	74342	Mm.292568	NM_028880	ENSMUSG00000060780	Lrrtm1	4632401D06Rik|AW125451	leucine rich repeat transmembrane neuronal 1	protein-coding
3624	chr1	170098292	170118066	+	0	NA	Intergenic	Intergenic	-19235	NM_022563	18214	Mm.229249	NM_022563	ENSMUSG00000026674	Ddr2	AW495251|Ntrkr3|tyro10	discoidin domain receptor family, member 2	protein-coding
44127	chr6	85376714	85385691	+	0	NA	Intergenic	Intergenic	-6568	NM_001003955	52055	Mm.220334	NM_177466	ENSMUSG00000051343	Rab11fip5	9130206P09Rik|C75969|D6Ertd32e|GAF1|RIP11	RAB11 family interacting protein 5 (class I)	protein-coding
22157	chr16	88795489	88811246	+	0	NA	intron (NR_138570, intron 2 of 3)	L1Md_F2|LINE|L1	4475	NR_138570	75351	Mm.298009	NR_138570		4930553J12Rik	-	RIKEN cDNA 4930553J12 gene	ncRNA
41725	chr5	125963450	126039312	+	0	NA	Intergenic	GA-rich|Low_complexity|Low_complexity	-151480	NM_001370875	231736		NM_001370875		Gm4868	EG231736	predicted gene 4868	protein-coding
14433	chr13	86777044	86847287	+	0	NA	Intergenic	RMER6A|LTR|ERVK	-765370	NM_007749	12867	Mm.378898	NM_007749	ENSMUSG00000017778	Cox7c	COXVIIc|Cox7c1	cytochrome c oxidase subunit 7C	protein-coding
44445	chr6	98352332	98363530	+	0	NA	Intergenic	Lx6|LINE|L1	-15177	NM_001128092	330390	Mm.484161	NM_001128092	ENSMUSG00000090667	Gm765	-	predicted gene 765	protein-coding
15376	chr14	5092316	5100291	+	0	NA	Intergenic	RLTR45-int|LTR|ERVK	45674	NM_175393	108978	Mm.396152	NM_175393	ENSMUSG00000096197	4930555G01Rik	-	RIKEN cDNA 4930555G01 gene	protein-coding
28882	chr2	55184957	55209894	+	0	NA	Intergenic	Intergenic	-238545	NM_001355118	16519	Mm.5127	NM_008426	ENSMUSG00000026824	Kcnj3	GIRK-1|GIRK1|Kcnf3|Kir3.1	potassium inwardly-rectifying channel, subfamily J, member 3	protein-coding
49409	chr8	18394836	18435754	+	0	NA	Intergenic	MTD|LTR|ERVL-MaLR	-179836	NM_173189	244329	Mm.235296	NM_173189	ENSMUSG00000039842	Mcph1	5430437K10Rik|BRIT1|D030046N04Rik|MCT|Tg(HLA-A2.1)1Enge	microcephaly, primary autosomal recessive 1	protein-coding
42196	chr5	144181165	144191678	+	0	NA	3' UTR (NM_001081109, exon 14 of 14)	3' UTR (NM_001081109, exon 14 of 14)	-3865	NM_010800	17341	Mm.386767	NM_010800	ENSMUSG00000052271	Bhlha15	1810009C13Rik|Bhlhb8|MIST-1|Mist1	basic helix-loop-helix family, member a15	protein-coding
57075	chrX	95312941	95352897	+	0	NA	Intergenic	Lx2A1|LINE|L1	111921	NM_175179	72345	Mm.182867	NM_175179	ENSMUSG00000050332	Amer1	2810002O09Rik|AW492303|Fam123b|Wtx	APC membrane recruitment 1	protein-coding
24262	chr17	80815565	80848051	+	0	NA	Intergenic	ORR1A4|LTR|ERVL-MaLR	-64985	NR_131127	320784	Mm.474182	NR_131127	ENSMUSG00000112121	C230072F16Rik	-	RIKEN cDNA C230072F16 gene	ncRNA
53581	chr9	72967178	72978877	+	0	NA	TTS (NM_001163725)	TTS (NM_001163725)	12349	NM_001198789	546143	Mm.260946	NM_001198789	ENSMUSG00000086158	Ccpg1os	EG546143|Gm5918	cell cycle progression 1, opposite strand	protein-coding
46038	chr7	15965143	15966515	+	0	NA	intron (NM_153068, intron 1 of 5)	MIRc|SINE|MIR	1706	NM_153068	259300	Mm.138215	NM_153068	ENSMUSG00000074364	Ehd2	BC027084|C130052H20Rik	EH-domain containing 2	protein-coding
55325	chrX	23540056	23590174	+	0	NA	Intergenic	L1Md_T|LINE|L1	-127936	NM_001305675	72404	Mm.423	NM_175180	ENSMUSG00000036769	Wdr44	2610034K17Rik|RAB11BP|RPH11	WD repeat domain 44	protein-coding
37850	chr4	121089189	121098685	+	0	NA	intron (NM_172700, intron 2 of 9)	intron (NM_172700, intron 2 of 9)	4273	NM_172700	230709	Mm.34399	NM_172700	ENSMUSG00000043207	Zmpste24	A530043O15Rik|D030046F19|FACE1|Face-1|MADB|STE24|Ste24p	zinc metallopeptidase, STE24	protein-coding
17026	chr14	63756964	63758128	+	0	NA	intron (NM_173393, intron 1 of 2)	intron (NM_173393, intron 1 of 2)	30357	NR_030611	100124452		NR_030611	ENSMUSG00000076049	Mir598	Mirn598|mir-598|mmu-mir-598	microRNA 598	ncRNA
54537	chr9	116190144	116199190	+	0	NA	non-coding (NR_152204, exon 4 of 4)	non-coding (NR_152204, exon 4 of 4)	5487	NR_152204	100043817	Mm.404276	NR_152204		Gm4668	-	predicted gene 4668	ncRNA
41660	chr5	123188064	123204121	+	0	NA	Intergenic	RLTR20B3|LTR|ERVK	-13369	NM_008277	15445	Mm.439709	NM_008277	ENSMUSG00000029445	Hpd	4HPPD|Fla|Flp|Hppd|Laf	4-hydroxyphenylpyruvic acid dioxygenase	protein-coding
22877	chr17	23100287	23121193	+	0	NA	Intergenic	Intergenic	82488	NM_009555	22700	Mm.437934	NM_009555	ENSMUSG00000002617	Zfp40	CTfin12|NTfin12|Zfp-40	zinc finger protein 40	protein-coding
57014	chrX	92475066	92660630	+	0	NA	intron (NM_173783, intron 1 of 4)	L1Md_A|LINE|L1	31724	NM_173783	215641	Mm.327999	NM_173783	ENSMUSG00000067649	Mageb18	B430216B18Rik	melanoma antigen family B, 18	protein-coding
19630	chr15	74047865	74058623	+	0	NA	Intergenic	Intergenic	-213573	NM_001368162	268816	Mm.440635	NM_001033365	ENSMUSG00000072487	Mroh5	Gm628	maestro heat-like repeat family member 5	protein-coding
16419	chr14	41360914	41395612	+	0	NA	Intergenic	Intergenic	-193065	NM_009160	20390	Mm.1321	NM_009160	ENSMUSG00000021795	Sftpd	AI573415|SP-D|Sfpd|Sftp4	surfactant associated protein D	protein-coding
52764	chr9	36618562	36619999	+	0	NA	Intergenic	L1Md_A|LINE|L1	19322	NM_001033325	235973	Mm.118804	NM_001033325	ENSMUSG00000070313	Pate14	A630095E13Rik|Gm191|Sslp-1|Sslp1	prostate and testis expressed 14	protein-coding
14355	chr13	83317385	83349193	+	0	NA	Intergenic	Intergenic	-170745	NM_001347564	17260	Mm.24001	NM_025282	ENSMUSG00000005583	Mef2c	5430401D19Rik|9930028G15Rik|AV011172|Mef2	myocyte enhancer factor 2C	protein-coding
27159	chr19	36300494	36342730	+	0	NA	Intergenic	Intergenic	-26717	NM_001368690	76073	Mm.259180	NM_029508	ENSMUSG00000024805	Pcgf5	0610009F02Rik|1110054A01Rik|5830406C17Rik|5830443C21Rik|9530023M17Rik|AI324127	polycomb group ring finger 5	protein-coding
36055	chr4	42554410	42555648	+	0	NA	intron (NR_152162, intron 2 of 4).3	intron (NR_152162, intron 2 of 4).3	2551	NR_152162	665845	Mm.6660	NR_152162		Gm7819	100039323	family with sequence similarity 205 pseudogene	pseudo
1577	chr1	77833950	77852205	+	0	NA	Intergenic	Intergenic	-327989	NM_007936	13838	Mm.400747	NM_007936	ENSMUSG00000026235	Epha4	2900005C20Rik|AI385584|Cek8|Hek8|Sek|Sek1|Tyro1|rb	Eph receptor A4	protein-coding
41512	chr5	117296306	117312560	+	0	NA	Intergenic	B1_Mus2|SINE|Alu	-14833	NM_001033311	231668	Mm.298603	NM_001033311	ENSMUSG00000066894	Vsig10	-	V-set and immunoglobulin domain containing 10	protein-coding
14099	chr13	70300495	70318976	+	0	NA	Intergenic	B3|SINE|B2	76913	NR_036596	75086	Mm.390616	NR_036596	ENSMUSG00000113463	4930520P13Rik	-	RIKEN cDNA 4930520P13 gene	ncRNA
50939	chr8	82703263	82744675	+	0	NA	Intergenic	L1Md_T|LINE|L1	50176	NM_001368343	30932	Mm.269248	NM_145600	ENSMUSG00000031711	Zfp330	BC008086|Noa36|Znf330	zinc finger protein 330	protein-coding
56870	chrX	84492502	84511471	+	0	NA	intron (NM_007868, intron 51 of 78)	L1Md_F2|LINE|L1	-546309	NM_001314034	13405	Mm.275608	NM_007868	ENSMUSG00000045103	Dmd	DXSmh7|DXSmh9|Dp427|Dp71|dys|mdx|pke	dystrophin, muscular dystrophy	protein-coding
4754	chr10	27430678	27453577	+	0	NA	intron (NM_008481, intron 3 of 63)	intron (NM_008481, intron 3 of 63)	52261	NR_131034	75855	Mm.402080	NR_131034	ENSMUSG00000101636	4930579H20Rik	-	RIKEN cDNA 4930579H20 gene	ncRNA
40601	chr5	78592707	78703483	+	0	NA	Intergenic	Intergenic	1182607	NR_131050	69370	Mm.426881	NR_131050	ENSMUSG00000107232	1700017L05Rik	-	RIKEN cDNA 1700017L05 gene	ncRNA
36399	chr4	56917388	56939369	+	0	NA	intron (NR_161228, intron 3 of 15)	intron (NR_161228, intron 3 of 15)	19051	NM_001369261	242474	Mm.296632	NM_175518	ENSMUSG00000055296	Tmem245	A630051L19Rik|AI957324|D730040F13Rik	transmembrane protein 245	protein-coding
10697	chr12	42145037	42222405	+	0	NA	Intergenic	Intergenic	-697664	NM_001271709	16981	Mm.404786	NM_010733	ENSMUSG00000036295	Lrrn3	NLRR-3	leucine rich repeat protein 3, neuronal	protein-coding
42200	chr5	144307207	144335757	+	0	NA	intron (NM_025833, intron 2 of 13)	intron (NM_025833, intron 2 of 13)	-36441	NR_102374	100579137		NR_102372	ENSMUSG00000104600	Dmrt1i	Dmr	Dmrt1 interacting ncRNA	ncRNA
51999	chr8	126887652	126897543	+	0	NA	Intergenic	ID_B1|SINE|B4	43577	NR_151740	414091	Mm.240068	NM_001033546		A630001O12Rik	Gm45803	RIKEN cDNA A630001O12 gene	ncRNA
18180	chr14	121005675	121008004	+	0	NA	Intergenic	Intergenic	-28735	NM_134082	223254	Mm.223980	NM_134082	ENSMUSG00000025555	Farp1	AW228844|BC030329|Cdep	FERM, RhoGEF (Arhgef) and pleckstrin domain protein 1 (chondrocyte-derived)	protein-coding
16392	chr14	40787390	40796457	+	0	NA	Intergenic	Intergenic	101391	NM_001368700	328381	Mm.235694	NM_177816	ENSMUSG00000037833	Sh2d4b	A430109M18Rik|D030001E08	SH2 domain containing 4B	protein-coding
18931	chr15	37343559	37429850	+	0	NA	intron (NM_001359844, intron 6 of 7)	intron (NM_001359844, intron 6 of 7)	-38850	NM_029113	74892	Mm.107630	NM_029113	ENSMUSG00000022288	4930447A16Rik	-	RIKEN cDNA 4930447A16 gene	protein-coding
27911	chr2	11842485	11853823	+	0	NA	Intergenic	L1_Mur1|LINE|L1	70401	NR_156441	320816	Mm.260201	NM_177268	ENSMUSG00000047909	Ankrd16	2810455F06Rik|AI646698|D430029B21Rik	ankyrin repeat domain 16	protein-coding
27879	chr2	10204973	10237277	+	0	NA	intron (NM_172471, intron 7 of 13)	MTEa|LTR|ERVL-MaLR	67582	NM_172471	209378	Mm.313876	NM_172471	ENSMUSG00000025780	Itih5	4631408O11Rik|5430408M01Rik|E130106B02	inter-alpha (globulin) inhibitor H5	protein-coding
11637	chr12	87411608	87428879	+	0	NA	Intergenic	Intergenic	17514	NR_037228	100526546		NR_037228	ENSMUSG00000105428	Mir3068	mir-3068|mmu-mir-3068	microRNA 3068	ncRNA
34092	chr3	109595245	109614232	+	0	NA	intron (NM_020505, intron 19 of 26)	L1_Mur3|LINE|L1	30731	NM_146139	57257	Mm.282257	NM_020505	ENSMUSG00000033721	Vav3	A530094I06Rik|AA986410|Idd18.1	vav 3 oncogene	protein-coding
49667	chr8	23565486	23584786	+	0	NA	Intergenic	L1_Mur3|LINE|L1	-94525	NM_001277239	320158	Mm.121274	NM_177086	ENSMUSG00000037492	Zmat4	9630048M01Rik	zinc finger, matrin type 4	protein-coding
45502	chr6	143570110	143581863	+	0	NA	Intergenic	Intergenic	-40478	NR_155418	75904	Mm.414916	NR_155418	ENSMUSG00000084971	4930579D09Rik	-	RIKEN cDNA 4930579D09 gene	ncRNA
33635	chr3	90796234	90870490	+	0	NA	Intergenic	L1Md_F2|LINE|L1	106456	NM_207263	384997	Mm.316644	NM_207263	ENSMUSG00000042250	Pglyrp4	Gm1478|Gm413	peptidoglycan recognition protein 4	protein-coding
49148	chr8	7022276	7037049	+	0	NA	Intergenic	L1Md_T|LINE|L1	1631580	NM_010111	13642	Mm.209813	NM_010111	ENSMUSG00000001300	Efnb2	ELF-2|Epl5|Eplg5|Htk-L|LERK-5|Lerk5|NLERK-1	ephrin B2	protein-coding
54361	chr9	109271774	109274100	+	0	NA	intron (NM_001311159, intron 8 of 8)	B1F|SINE|Alu	14739	NM_001311159	50757	Mm.296059	NM_015793	ENSMUSG00000105589	Fbxw14	AU045528|E330009N23Rik|Fbx12|Fbxo12	F-box and WD-40 domain protein 14	protein-coding
725	chr1	36291232	36293115	+	0	NA	Intergenic	MLTR18C_MM|LTR|ERVK	-15560	NM_001290726	214855	Mm.34316	NM_145996	ENSMUSG00000037447	Arid5a	D430024K22Rik|Mrf1	AT rich interactive domain 5A (MRF1-like)	protein-coding
58738	chrY	5065452	5080601	+	0	NA	Intergenic	RMER1B|Other|Other	1301353	NM_001166384	19657	Mm.4711	NM_011253	ENSMUSG00000094658	Rbmy	RBM|Rbm1|Rbm1-rs1|Rbmy1a1|Rbmy1a1-rs1|Rbmy1b	RNA binding motif protein, Y chromosome	protein-coding
56150	chrX	49328721	49377041	+	0	NA	Intergenic	L1Md_T|LINE|L1	-64639	NM_001271449	209224	Mm.327730	NM_145951	ENSMUSG00000031109	Enox2	APK1|Cova1|tNOX	ecto-NOX disulfide-thiol exchanger 2	protein-coding
58430	chrX	159817126	159835415	+	0	NA	intron (NR_110969, intron 4 of 16)	intron (NR_110969, intron 4 of 16)	-14198	NM_001135728	58194	Mm.286495	NM_021389	ENSMUSG00000040990	Sh3kbp1	1200007H22Rik|1700125L08Rik|5830464D22Rik|AI447724|Cin85|IN85|Ruk|Seta	SH3-domain kinase binding protein 1	protein-coding
36412	chr4	57271814	57272983	+	0	NA	intron (NM_011207, intron 1 of 25)	intron (NM_011207, intron 1 of 25)	29439	NM_011207	545622	Mm.246552	NM_011207	ENSMUSG00000038764	Ptpn3	9530011I20Rik|PTP-H1|PTPCL	protein tyrosine phosphatase, non-receptor type 3	protein-coding
45068	chr6	124441841	124447231	+	0	NA	intron (NM_153508, intron 12 of 17)	intron (NM_153508, intron 12 of 17)	18208	NM_001346656	232370	Mm.193701	NM_153508	ENSMUSG00000008153	Clstn3	CSTN3|Cs3|Cst-3|alc-beta	calsyntenin 3	protein-coding
50908	chr8	81169462	81218851	+	0	NA	Intergenic	MMERVK10C-int|LTR|ERVK	-148406	NM_001024617	234515	Mm.324468	NM_001024617	ENSMUSG00000037940	Inpp4b	E130107I17Rik	inositol polyphosphate-4-phosphatase, type II	protein-coding
55337	chrX	24158680	24194906	+	0	NA	Intergenic	L1Md_F2|LINE|L1	284030	NM_001034864	236749	Mm.296422	NM_001034864	ENSMUSG00000068113	Gm4907	EG236749	predicted gene 4907	protein-coding
43088	chr6	35662567	35678557	+	0	NA	Intergenic	B4|SINE|B4	-130674	NM_008098	14489	Mm.182746	NM_008098	ENSMUSG00000029840	Mtpn	5033418D15Rik|Gcdp|V1	myotrophin	protein-coding
50510	chr8	65096588	65107615	+	0	NA	intron (NM_001352886, intron 2 of 2)	intron (NM_001352886, intron 2 of 2)	27462	NM_001352886	407795	Mm.387876	NM_001352886	ENSMUSG00000074300	Smim31	-	small integral membrane protein 31	protein-coding
56531	chrX	69382532	69462459	+	0	NA	intron (NM_008032, intron 1 of 19)	intron (NM_008032, intron 1 of 19)	62164	NM_008032	14266	Mm.466576	NM_008032	ENSMUSG00000031189	Aff2	FMR2P|Fmr2|Ox19|Oxh	AF4/FMR2 family, member 2	protein-coding
39455	chr5	25889461	25904392	+	0	NA	Intergenic	L1_Mus3|LINE|L1	57418	NM_001281516	100862359		NM_001281516	ENSMUSG00000095550	Gm21671	-	predicted gene, 21671	protein-coding
5122	chr10	46875884	46906514	+	0	NA	Intergenic	Intergenic	646451	NR_028274	100302593		NR_028274	ENSMUSG00000095118	Snord14d	Gm23710	small nucleolar RNA, C/D box 14D	snoRNA
17268	chr14	72763302	72775885	+	0	NA	Intergenic	(TG)n|Simple_repeat|Simple_repeat	-59590	NM_207636	319448	Mm.205421	NM_207636	ENSMUSG00000033487	Fndc3a	1700094E19Rik|D14Ertd453e|F730017H24Rik|Fndc3|sys	fibronectin type III domain containing 3A	protein-coding
48492	chr7	124809228	124823163	+	0	NA	Intergenic	L1Md_T|LINE|L1	-107260	NR_045907	73076	Mm.417827	NR_045907	ENSMUSG00000086254	3100003L05Rik	-	RIKEN cDNA 3100003L05 gene	ncRNA
54525	chr9	115814902	115858172	+	0	NA	Intergenic	(TG)n|Simple_repeat|Simple_repeat	-72918	NM_028638	73748	Mm.485018	NM_028638	ENSMUSG00000056880	Gadl1	1110027M19Rik|ADC|CSADC	glutamate decarboxylase-like 1	protein-coding
19019	chr15	42605824	42718691	+	0	NA	intron (NM_001286062, intron 1 of 8)	MER124|DNA?|DNA?	14720	NM_009640	11600	Mm.309336	NM_009640	ENSMUSG00000022309	Angpt1	1110046O21Rik|Ang-1|Ang1	angiopoietin 1	protein-coding
37794	chr4	119237273	119280473	+	0	NA	exon (NM_153105, exon 4 of 4)	exon (NM_153105, exon 4 of 4)	3404	NM_001038590	242653	Mm.130701	NM_153105	ENSMUSG00000066058	Cldn19	-	claudin 19	protein-coding
4567	chr10	18824103	18838434	+	0	NA	intron (NR_102728, intron 1 of 3)	intron (NR_102728, intron 1 of 3)	662	NR_102728	73968	Mm.55591	NR_038034		4930444F02Rik	1700010L24Rik|mpiR	RIKEN cDNA 4930444F02 gene	ncRNA
39286	chr5	18364418	18398394	+	0	NA	Intergenic	MERV1_I-int|LTR|ERV1	-20993	NM_010305	14677	Mm.254629	NM_010305	ENSMUSG00000057614	Gnai1	AU046200|Gialpha1|Gnai-1	guanine nucleotide binding protein (G protein), alpha inhibiting 1	protein-coding
55945	chrX	38227961	38229131	+	0	NA	intron (NM_001289727, intron 4 of 9)	intron (NM_001289727, intron 4 of 9)	18105	NR_037297	100526512		NR_037297	ENSMUSG00000092794	Mir3110	mmu-mir-3110	microRNA 3110	ncRNA
33743	chr3	95089635	95123772	+	0	NA	5' UTR (NM_001293707, exon 1 of 15)	5' UTR (NM_001293707, exon 1 of 15)	227	NM_008847	18720	Mm.296409	NM_008847	ENSMUSG00000028126	Pip5k1a	PI4P5K-I[a]|PIP5K1-alpha|PIP5KIalpha|Pipk5a	phosphatidylinositol-4-phosphate 5-kinase, type 1 alpha	protein-coding
14143	chr13	72502661	72521668	+	0	NA	Intergenic	(TC)n|Simple_repeat|Simple_repeat	116400	NR_030701	328287	Mm.235072	NR_030701		Gm20554	D430050G20	predicted gene, 20554	ncRNA
10701	chr12	42383014	42439315	+	0	NA	Intergenic	RMER6C|LTR|ERVK	623053	NR_148724	102636207		NR_148724		Gm33340	Gm40882	predicted gene, 33340	ncRNA
3825	chr1	177856234	177868046	+	0	NA	intron (NM_001368823, intron 9 of 21)	RLTR11A|LTR|ERVK	53721	NM_001368823	631584		NM_001368823		Catspere1	Catspere|EG631584|Gm7068	cation channel sperm associated auxiliary subunit epsilon 1	protein-coding
23054	chr17	29236954	29238226	+	0	NA	intron (NM_001360239, intron 1 of 21)	CpG	200	NM_153166	240058	Mm.39905	NM_153166	ENSMUSG00000024008	Cpne5	A830083G22Rik	copine V	protein-coding
6405	chr10	105808705	105809927	+	0	NA	intron (NM_207522, intron 5 of 11)	L1Md_T|LINE|L1	32064	NM_001359642	216292	Mm.250875	NM_207522	ENSMUSG00000036009	Mettl25	-	methyltransferase like 25	protein-coding
5089	chr10	45285905	45331037	+	0	NA	intron (NM_024286, intron 1 of 3)	Lx8|LINE|L1	-19055	NR_155869	102638854		NR_155869		Gm15934	-	predicted gene 15934	ncRNA
14576	chr13	93743408	93762348	+	0	NA	TTS (NM_028772)	TTS (NM_028772)	-18801	NM_009712	11881	Mm.300178	NM_009712	ENSMUSG00000042082	Arsb	1110007C02Rik|AI480648|As-1|As-1r|As-1s|As-1t|As1|As1-r|As1-s|As1-t|Asr-1|Ast-1	arylsulfatase B	protein-coding
40797	chr5	89408356	89424578	+	0	NA	Intergenic	Intergenic	41431	NM_008096	14473	Mm.196595	NM_008096	ENSMUSG00000035540	Gc	DBP|VDB	vitamin D binding protein	protein-coding
46121	chr7	19239675	19242354	+	0	NA	intron (NM_207525, intron 1 of 1)	intron (NM_207525, intron 1 of 1)	-8421	NM_001370864	102637572	Mm.239583	NM_001370864		Gm38499	-	predicted gene, 38499	protein-coding
22360	chr16	96723498	96751335	+	0	NA	intron (NM_031174, intron 11 of 32)	intron (NM_031174, intron 11 of 32)	269810	NM_008791	18546	Mm.5023	NM_008791	ENSMUSG00000090223	Pcp4	P16Rimb19|Pcp-4|Pep19	Purkinje cell protein 4	protein-coding
22275	chr16	93604261	93643338	+	0	NA	Intergenic	RLTR33|LTR|ERVK	15962	NM_007620	12408	Mm.26940	NM_007620	ENSMUSG00000051483	Cbr1	AW261796|CR|Cbr	carbonyl reductase 1	protein-coding
46866	chr7	50984753	50986386	+	0	NA	Intergenic	Intergenic	386379	NM_172901	243996	Mm.443270	NM_172901	ENSMUSG00000084234	4933405O20Rik	-	RIKEN cDNA 4933405O20 gene	protein-coding
58709	chrY	2700851	2746295	+	0	NA	Intergenic	Intergenic	-2899	NM_001177569	547210	Mm.472681	NM_001177569	ENSMUSG00000094881	H2al2c	Gm6026|H2al2y	H2A histone family member L2C	protein-coding
39960	chr5	46561791	46567636	+	0	NA	Intergenic	L1_Mus1|LINE|L1	-632304	NR_110478	78106	Mm.243807	NR_110478	ENSMUSG00000106602	4930405L22Rik	-	RIKEN cDNA 4930405L22 gene	ncRNA
19767	chr15	78673715	78674879	+	0	NA	exon (NM_183141, exon 2 of 2)	exon (NM_183141, exon 2 of 2)	43816	NM_183141	207393	Mm.323188	NM_183141	ENSMUSG00000043460	Elfn2	6330514E13|AW048948|BC094219|Lrrc62|Ppp1r29	leucine rich repeat and fibronectin type III, extracellular 2	protein-coding
13541	chr13	50913103	50917925	+	0	NA	Intergenic	L1Md_T|LINE|L1	-150266	NR_045364	71654	Mm.427318	NR_045364	ENSMUSG00000113652	4930518P08Rik	-	RIKEN cDNA 4930518P08 gene	ncRNA
41737	chr5	126839239	126880840	+	0	NA	Intergenic	Intergenic	-170750	NR_040685	71247	Mm.399586	NR_040685	ENSMUSG00000105490	4933438B17Rik	-	RIKEN cDNA 4933438B17 gene	ncRNA
48319	chr7	118232040	118233381	+	0	NA	intron (NM_001031814, intron 1 of 62)	B1F1|SINE|Alu	10927	NM_001031814	233789	Mm.309053	NM_177180	ENSMUSG00000030655	Smg1	2610207I05Rik|5430435M13Rik|C130002K18Rik|mKIAA0421	SMG1 homolog, phosphatidylinositol 3-kinase-related kinase (C. elegans)	protein-coding
20756	chr16	18446514	18450844	+	0	NA	intron (NM_013711, intron 8 of 17)	intron (NM_013711, intron 8 of 17)	-21963	NM_007744	12846	Mm.100940	NM_007744	ENSMUSG00000000326	Comt	Comt1|D16Wsu103e|D330014B15Rik	catechol-O-methyltransferase	protein-coding
44135	chr6	85762745	85799404	+	0	NA	Intergenic	Intergenic	9160	NR_105794	102465195		NR_105794	ENSMUSG00000105002	Mir6375	mmu-mir-6375	microRNA 6375	ncRNA
30503	chr2	130520027	130530292	+	0	NA	intron (NM_008980, intron 6 of 21)	intron (NM_008980, intron 6 of 21)	38590	NR_040348	321014	Mm.442588	NR_040348	ENSMUSG00000060029	4930473A02Rik	-	RIKEN cDNA 4930473A02 gene	ncRNA
5183	chr10	50364633	50365797	+	0	NA	Intergenic	L1Md_A|LINE|L1	-227454	NM_198007	77987	Mm.222497	NM_198007	ENSMUSG00000038774	Ascc3	ASC1p200|B630009I04Rik|BC023451|D430001L07Rik|D630041L21|Helic1|RNAH	activating signal cointegrator 1 complex subunit 3	protein-coding
39012	chr5	8193095	8203340	+	0	NA	intron (NM_001007220, intron 4 of 28)	L1Md_F2|LINE|L1	141675	NM_001080974	109552	Mm.96211	NM_025618	ENSMUSG00000003161	Sri	2210417O06Rik|2900070H08Rik|Sor	sorcin	protein-coding
22214	chr16	91265904	91267088	+	0	NA	Intergenic	Intergenic	-3273	NM_016968	50914	Mm.39300	NM_016968	ENSMUSG00000046160	Olig1	AI836478|AW494459|Bhlhb6|Olg-1|Oligo1|bHLHe21	oligodendrocyte transcription factor 1	protein-coding
43340	chr6	48211659	48218284	+	0	NA	intron (NR_152250, intron 1 of 4)	intron (NR_152250, intron 1 of 4)	-128378	NM_001362062	69228	Mm.207555	NM_001163475	ENSMUSG00000057691	Zfp746	2810407L07Rik|AI317225|Znf746	zinc finger protein 746	protein-coding
23803	chr17	58748031	58759604	+	0	NA	Intergenic	RLTR25B|LTR|ERVK	237558	NM_027001	69239	Mm.246732	NM_027001	ENSMUSG00000024227	Pdzph1	2610034M16Rik|AV114557	PDZ and pleckstrin homology domains 1	protein-coding
26634	chr19	10956070	10963899	+	0	NA	Intergenic	Intergenic	-10718	NM_023731	108673	Mm.294908	NM_023731	ENSMUSG00000024732	Ccdc86	4933411H20Rik|6720480F16Rik|D19Ertd678e	coiled-coil domain containing 86	protein-coding
9460	chr11	110564895	110602680	+	0	NA	Intergenic	MLT1F2|LTR|ERVL-MaLR	104447	NM_001356346	26399	Mm.14487	NM_011943	ENSMUSG00000020623	Map2k6	MAPKK 6|MAPKK6|MEK6|MKK6|Prkmk6|SAPKK3	mitogen-activated protein kinase kinase 6	protein-coding
23472	chr17	44720081	44727524	+	0	NA	intron (NM_001146038, intron 4 of 8)	intron (NM_001146038, intron 4 of 8)	12374	NM_001271631	12393	Mm.391013	NM_009820	ENSMUSG00000039153	Runx2	AML3|Cbf|Cbfa-1|Cbfa1|LS3|Osf2|PEBP2aA|Pebp2a1|Pebpa2a	runt related transcription factor 2	protein-coding
22471	chr17	5721333	5737518	+	0	NA	intron (NM_146073, intron 7 of 8)	intron (NM_146073, intron 7 of 8)	-69232	NR_045081	78512	Mm.23696	NR_045079	ENSMUSG00000096965	3300005D01Rik	-	RIKEN cDNA 3300005D01 gene	ncRNA
20781	chr16	19543197	19591360	+	0	NA	promoter-TSS (NM_001011855)	promoter-TSS (NM_001011855)	-397	NM_001011855	258158	Mm.378636	NM_001011855	ENSMUSG00000068535	Olfr169	MOR273-3P	olfactory receptor 169	protein-coding
17621	chr14	92685727	92714179	+	0	NA	Intergenic	Intergenic	1190716	NM_001271799	211712	Mm.37126	NM_001081377	ENSMUSG00000055421	Pcdh9	-	protocadherin 9	protein-coding
8595	chr11	75849970	75851547	+	0	NA	intron (NR_136932, intron 4 of 4)	B1_Mur1|SINE|Alu	-54698	NM_007873	13447	Mm.5137	NM_007873	ENSMUSG00000020848	Doc2b	-	double C2, beta	protein-coding
8356	chr11	66072668	66089092	+	0	NA	intron (NM_001099633, intron 21 of 68)	MER2|DNA|TcMar-Tigger	-87155	NR_153847	100093714	Mm.465886	NR_153847		Gm12296	-	predicted gene 12296	ncRNA
48175	chr7	111906260	111940957	+	0	NA	Intergenic	Intergenic	-99898	NM_177249	74996	Mm.16974	NM_133758	ENSMUSG00000059263	Usp47	4930502N04Rik|A630020C16Rik	ubiquitin specific peptidase 47	protein-coding
5001	chr10	40973370	40983265	+	0	NA	Intergenic	L1Md_F2|LINE|L1	93973	NM_199058	140741	Mm.290693	NM_199058	ENSMUSG00000046922	Gpr6	AI852874|Gm233	G protein-coupled receptor 6	protein-coding
57750	chrX	126543065	126544229	+	0	NA	Intergenic	L1Md_T|LINE|L1	290357	NM_177705	237029	Mm.60998	NM_177705	ENSMUSG00000058670	4932411N23Rik	-	RIKEN cDNA 4932411N23 gene	protein-coding
57458	chrX	113244208	113295788	+	0	NA	Intergenic	B1_Mus2|SINE|Alu	-27512	NM_001289732	93837	Mm.79760	NM_033605	ENSMUSG00000025592	Dach2	9430028N04Rik	dachshund family transcription factor 2	protein-coding
12542	chr13	7129980	7138873	+	0	NA	Intergenic	Intergenic	-485655	NM_001291071	56421	Mm.273874	NM_019703	ENSMUSG00000021196	Pfkp	1200015H23Rik|9330125N24Rik|ATP-PFK|PFK-C|PFK-P	phosphofructokinase, platelet	protein-coding
48114	chr7	108983974	109001789	+	0	NA	Intergenic	Intergenic	-17999	NM_021885	22141	Mm.439722	NM_021885	ENSMUSG00000031028	Tub	rd5|tub	tubby bipartite transcription factor	protein-coding
19899	chr15	83300948	83310640	+	0	NA	intron (NM_001357756, intron 14 of 15)	intron (NM_001357756, intron 14 of 15)	36064	NR_162786	114483639		NR_162786		Mir12186	mmu-mir-12186	microRNA mir-12186	ncRNA
26759	chr19	17543496	17633804	+	0	NA	intron (NM_001190483, intron 12 of 37)	intron (NM_001190483, intron 12 of 37)	194607	NM_019437	54391	Mm.7013	NM_019437	ENSMUSG00000024712	Rfk	0610038L10Rik|AF031381|KOI-4	riboflavin kinase	protein-coding
15240	chr14	3679800	3725017	+	0	NA	intron (NM_001270806, intron 4 of 4).2	ORR1B1|LTR|ERVL-MaLR	13689	NM_001256501	100041840	Mm.491031	NM_001256501	ENSMUSG00000072739	Gm10408	100040797|Gm2971	predicted gene 10408	protein-coding
44466	chr6	99249368	99251638	+	0	NA	intron (NM_001197321, intron 2 of 17)	intron (NM_001197321, intron 2 of 17)	16012	NM_001197321	108655	Mm.234965	NM_053202	ENSMUSG00000030067	Foxp1	3110052D19Rik|4932443N09Rik|AI461938|AW494214	forkhead box P1	protein-coding
39892	chr5	43636581	43669863	+	0	NA	Intergenic	L1Md_F2|LINE|L1	-9157	NM_001359903	231214	Mm.44434	NM_172274	ENSMUSG00000039765	Cc2d2a	5730509K17Rik|b2b1035Clo	coiled-coil and C2 domain containing 2A	protein-coding
39251	chr5	16904221	16907314	+	0	NA	Intergenic	L1Md_T|LINE|L1	351866	NM_001289461	15234	Mm.267078	NM_010427	ENSMUSG00000028864	Hgf	C230052L06Rik|HGF/SF|NK1|NK2|SF|SF/HGF	hepatocyte growth factor	protein-coding
20328	chr15	101606998	101608162	+	0	NA	Intergenic	L1Md_F3|LINE|L1	-1294	NR_002869	432986	Mm.491079	NR_002869		Gm5477	EG432986|Kb16p	type II keratin Kb16P	pseudo
48855	chr7	138591128	138592292	+	0	NA	Intergenic	L1Md_F2|LINE|L1	37468	NR_131022	75187	Mm.410810	NR_131022	ENSMUSG00000110037	4930543N07Rik	Gm45685	RIKEN cDNA 4930543N07 gene	ncRNA
40869	chr5	92261127	92262332	+	0	NA	intron (NM_025972, intron 8 of 10)	(CA)n|Simple_repeat|Simple_repeat	-5451	NM_011148	19023	Mm.87155	NM_011148	ENSMUSG00000029410	Ppef2	-	protein phosphatase, EF hand calcium-binding domain 2	protein-coding
32549	chr3	38233483	38259536	+	0	NA	Intergenic	Intergenic	-38390	NR_040541	71342	Mm.410782	NR_040541	ENSMUSG00000106002	5430434I15Rik	-	RIKEN cDNA 5430434I15 gene	ncRNA
13883	chr13	63235772	63262901	+	0	NA	intron (NR_110520, intron 2 of 5)	intron (NR_110520, intron 2 of 5)	9307	NR_110521	72061	Mm.188105	NM_028079	ENSMUSG00000021458	Aopep	2010111I01Rik|2300006M17Rik|AP-O|AW742919|ApO|mir-23b|mir-24-1|mir-27b	aminopeptidase O	protein-coding
46247	chr7	24245384	24272621	+	0	NA	intron (NM_018791, intron 3 of 3)	IMPB_01|Satellite|Satellite	4208	NM_018791	54678	Mm.468052	NM_018791	ENSMUSG00000030486	Zfp108	-	zinc finger protein 108	protein-coding
18536	chr15	16949168	16950332	+	0	NA	Intergenic	MERVL-int|LTR|ERVL	220835	NM_009869	12565	Mm.439758	NM_009869	ENSMUSG00000025370	Cdh9	-	cadherin 9	protein-coding
3412	chr1	161264954	161290710	+	0	NA	Intergenic	Intergenic	-26622	NM_001303408	11758	Mm.186185	NM_007453	ENSMUSG00000026701	Prdx6	1-Cys Prx|1-cysPrx|9430088D19Rik|AA690119|Aop2|Brp-12|CP-3|GPx|Ltw-4|Ltw4|Lvtw-4|NSGPx|ORF06|Prdx5|aiPLA2	peroxiredoxin 6	protein-coding
1372	chr1	68063660	68149304	+	0	NA	intron (NM_010154, intron 20 of 26)	intron (NM_010154, intron 20 of 26)	983455	NM_001080809	227231	Mm.343942	NM_001080809	ENSMUSG00000025991	Cps1	4732433M03Rik|CPS|D1Ucla3	carbamoyl-phosphate synthetase 1	protein-coding
27516	chr19	51544504	51561259	+	0	NA	Intergenic	L1_Mm|LINE|L1	-711416	NM_008386	16333	Mm.46269	NM_008386	ENSMUSG00000035804	Ins1	Ins-1|Ins2-rs1	insulin I	protein-coding
23195	chr17	34170827	34173957	+	0	NA	Intergenic	ORR1D1|LTR|ERVL-MaLR	14938	NM_013585	16912	Mm.390983	NM_013585	ENSMUSG00000096727	Psmb9	Lmp-2|Lmp2	proteasome (prosome, macropain) subunit, beta type 9 (large multifunctional peptidase 2)	protein-coding
14971	chr13	111577818	111594179	+	0	NA	Intergenic	Intergenic	-36089	NR_151444	102636218	Mm.343364	NR_151444	ENSMUSG00000085634	Gm15290	-	predicted gene 15290	ncRNA
47721	chr7	91838802	91848023	+	0	NA	intron (NM_011807, intron 4 of 22)	Lx|LINE|L1	-218982	NM_001243046	23859	Mm.147213	NM_011807	ENSMUSG00000052572	Dlg2	A330103J02Rik|B230218P12Rik|B330007M19Rik|Dlgh2|Gm1197|Gm21505|PSD93	discs large MAGUK scaffold protein 2	protein-coding
38066	chr4	129456711	129483020	+	0	NA	intron (NM_133889, intron 5 of 10)	intron (NM_133889, intron 5 of 10)	8186	NM_133889	100383	Mm.17918	NM_133889	ENSMUSG00000040859	Bsdc1	1110063F24Rik|AW011758	BSD domain containing 1	protein-coding
14819	chr13	103978724	103998486	+	0	NA	Intergenic	ORR1B1|LTR|ERVL-MaLR	-68019	NM_001289473	59079	Mm.277354	NM_021563	ENSMUSG00000021709	Erbin	1700028E05Rik|Erbb2ip|mKIAA1225	Erbb2 interacting protein	protein-coding
25422	chr18	44871271	44919041	+	0	NA	Intergenic	L1_Mur3|LINE|L1	66491	NM_001163013	240255	Mm.244482	NM_001163013	ENSMUSG00000034653	Ythdc2	3010002F02Rik|BC037178|mYTHDC2	YTH domain containing 2	protein-coding
10416	chr12	26986057	27000149	+	0	NA	Intergenic	Intergenic	121892	NR_045052	100504347	Mm.130500	NR_045052	ENSMUSG00000094002	Gm20187	-	predicted gene, 20187	ncRNA
37483	chr4	106014376	106025282	+	0	NA	Intergenic	Intergenic	-221384	NR_151521	105244641	Mm.404914	NR_151521		Gm12724	-	predicted gene 12724	ncRNA
50424	chr8	60875693	60944554	+	0	NA	TTS (NM_007711)	TTS (NM_007711)	19730	NR_151662	72612	Mm.25263	NM_028299	ENSMUSG00000038005	Hpf1	2700029M09Rik|C230006B22Rik|C4orf27	histone PARylation factor 1	protein-coding
54778	chrX	3196347	3197511	+	0	NA	Intergenic	RMER19C|LTR|ERVK	120009	NM_001270667	100861966	Mm.443264	NM_001270667	ENSMUSG00000100249	Btbd35f23	Btbd35f1|Gm21950|Gmcl1l|Gmcl1p1|Gmcl2|Mgclh	BTB domain containing 35, family member 23	protein-coding
30396	chr2	126147937	126177587	+	0	NA	intron (NM_001355583, intron 4 of 4)	L1M2|LINE|L1	10621	NM_026981	69185	Mm.29019	NM_026981	ENSMUSG00000023330	Dtwd1	1810033A06Rik	DTW domain containing 1	protein-coding
15863	chr14	18217579	18255039	+	0	NA	intron (NM_011584, intron 1 of 7)	B1_Mus1|SINE|Alu	2797	NM_011584	353187	Mm.26587	NM_011584	ENSMUSG00000021775	Nr1d2	RVR|Rev-erb	nuclear receptor subfamily 1, group D, member 2	protein-coding
54470	chr9	114028482	114049333	+	0	NA	Intergenic	B2_Mm2|SINE|B2	-12156	NM_178624	72179	Mm.386808	NM_178624	ENSMUSG00000032507	Fbxl2	2810423A21Rik|Fbl3	F-box and leucine-rich repeat protein 2	protein-coding
4196	chr1	193663821	193681953	+	0	NA	Intergenic	Intergenic	-165357	NR_029592	387201		NR_029592	ENSMUSG00000065533	Mir205	Mirn205|mir-205|mmu-mir-205	microRNA 205	ncRNA
1993	chr1	93774443	93775607	+	0	NA	intron (NM_174874, intron 4 of 12)	intron (NM_174874, intron 4 of 12)	20120	NM_001368266	66615	Mm.29087	NM_174874	ENSMUSG00000026280	Atg4b	2510009N07Rik|AW048066|Apg4b|Atg4bl|Autl1	autophagy related 4B, cysteine peptidase	protein-coding
6985	chr11	3896788	3903901	+	0	NA	3' UTR (NM_173745, exon 2 of 2)	3' UTR (NM_173745, exon 2 of 2)	5104	NM_173745	75219	Mm.32588	NM_173745	ENSMUSG00000047205	Dusp18	4930527G07Rik|AI430870|BB028064|DSP18|DUSP20|LMWDSP20	dual specificity phosphatase 18	protein-coding
47040	chr7	59735816	59736980	+	0	NA	intron (NR_146211, intron 68 of 171)	intron (NR_146211, intron 68 of 171)	-10146	NR_033779	64245		NR_033779	ENSMUSG00000096759	Snord116l2	Pwcr1l2	small nucleolar RNA, C/D box 116-like 2	snoRNA
56936	chrX	88005688	88039687	+	0	NA	intron (NM_001160403, intron 1 of 10)	(TA)n|Simple_repeat|Simple_repeat	93261	NM_001160403	331461	Mm.121680	NM_001160403	ENSMUSG00000052372	Il1rapl1	6330532G10Rik|C030039N24|IL1R8|IL1RAPL|IL1RAPL-1|MRX34|OPHN4|TIGIRR-2	interleukin 1 receptor accessory protein-like 1	protein-coding
31336	chr2	164482111	164483376	+	0	NA	Intergenic	Intergenic	-3397	NM_001048227	52840	Mm.256927	NM_026797	ENSMUSG00000017734	Dbndd2	1110017A21Rik|2900022J10Rik|AU041050|AW048677|D2Bwg0891e|Nkip|R74724	dysbindin (dystrobrevin binding protein 1) domain containing 2	protein-coding
36194	chr4	47016096	47045709	+	0	NA	intron (NM_001024136, intron 9 of 14)	intron (NM_001024136, intron 9 of 14)	26404	NR_151464	75691	Mm.86866	NM_001024136	ENSMUSG00000066191	Anks6	2210417J20Rik|Ankrd14|Gm635|SamCystin|Samd6|b2b1801.1Clo	ankyrin repeat and sterile alpha motif domain containing 6	protein-coding
47388	chr7	75970588	75977742	+	0	NA	Intergenic	L1Md_T|LINE|L1	125827	NM_182782	207952	Mm.206223	NM_029652	ENSMUSG00000055652	Klhl25	2810402K13Rik|BC027373|Enc-1	kelch-like 25	protein-coding
59673	chrY	82971578	83222594	+	0	NA	Intergenic	Intergenic	830825	NM_001160131	100040911	Mm.457993	NM_001160131	ENSMUSG00000095650	Gm20854	-	predicted gene, 20854	protein-coding
13946	chr13	65594081	65605205	+	0	NA	Intergenic	MLT1G1|LTR|ERVL-MaLR	-251049	NM_001371118
28100	chr2	20664178	20682400	+	0	NA	intron (NM_001081006, intron 4 of 21)	intron (NM_001081006, intron 4 of 21)	153776	NM_001369134	208618	Mm.237935	NM_029895	ENSMUSG00000036617	Etl4	6620402G01Rik|9430077C05Rik|BC026657|E330027G05Rik|Etl-4|Skt	enhancer trap locus 4	protein-coding
8558	chr11	74555769	74558689	+	0	NA	intron (NM_001015046, intron 2 of 24)	PB1D10|SINE|Alu	1798	NM_001364132	380711	Mm.425690	NM_001015046	ENSMUSG00000038807	Rap1gap2	AU067654|Garnl4|Gm1561|mKIAA1039	RAP1 GTPase activating protein 2	protein-coding
51071	chr8	87624333	87634759	+	0	NA	Intergenic	Intergenic	12664	NR_131165	73557		NR_131165		1700096P03Rik	-	RIKEN cDNA 1700096P03 gene	ncRNA
6917	chr10	129061061	129076438	+	0	NA	Intergenic	Intergenic	11212	NM_146318	258315	Mm.377432	NM_146318	ENSMUSG00000059762	Olfr767	MOR115-1|MOR115-4	olfactory receptor 767	protein-coding
27354	chr19	44665361	44666575	+	0	NA	Intergenic	Intergenic	-80633	NM_001368745	18504	Mm.192158	NM_011037	ENSMUSG00000004231	Pax2	Opdc|Pax-2	paired box 2	protein-coding
4362	chr10	8549592	8602409	+	0	NA	Intergenic	ID_B1|SINE|B4	-57175	NM_177387	338362	Mm.41163	NM_177387	ENSMUSG00000047712	Ust	D930010O20Rik|UA2OST	uronyl-2-sulfotransferase	protein-coding
34812	chr3	144211688	144228662	+	0	NA	Intergenic	Intergenic	-14920	NM_010723	16911	Mm.29187	NM_010723	ENSMUSG00000028266	Lmo4	A730077C12Rik|Crp3|Etohi4	LIM domain only 4	protein-coding
44241	chr6	89892742	89916062	+	0	NA	Intergenic	L1Md_F3|LINE|L1	11128	NM_053227	113854	Mm.377151	NM_053227	ENSMUSG00000068234	Vmn1r44	V1RA10|V1rb11|V1rb4	vomeronasal 1 receptor 44	protein-coding
28296	chr2	28156078	28157333	+	0	NA	Intergenic	Intergenic	-36388	NM_001038613	56177	Mm.43278	NM_019498	ENSMUSG00000026833	Olfm1	AMY|AW742568|Noe1|OlfA|Pancortin|Pancortin3	olfactomedin 1	protein-coding
38809	chr4	154015178	154023610	+	0	NA	exon (NM_201226, exon 6 of 7)	exon (NM_201226, exon 6 of 7)	6650	NM_001163721	68859	Mm.477488	NM_001033144	ENSMUSG00000078350	Smim1	0610011H04Rik|1190007F08Rik|2700009I11Rik	small integral membrane protein 1	protein-coding
3173	chr1	151090167	151097001	+	0	NA	Intergenic	URR1A|DNA|hAT-Charlie	-44450	NR_038011	402734	Mm.337666	NR_038011		C730036E19Rik	lncLSTR	RIKEN cDNA C730036E19 gene	ncRNA
29529	chr2	85940743	86026369	+	0	NA	intron (NM_146588, intron 1 of 1)	B1_Mm|SINE|Alu	4244	NM_146588	258581	Mm.223108	NM_146588	ENSMUSG00000044923	Olfr1030	MOR196-2	olfactory receptor 1030	protein-coding
52582	chr9	27625581	27635668	+	0	NA	Intergenic	Intergenic	233412	NM_001305058	75469	Mm.45824	NM_029299	ENSMUSG00000031991	Spata19	1700001L23Rik|AV047838|spergen-1	spermatogenesis associated 19	protein-coding
20948	chr16	27078785	27079949	+	0	NA	Intergenic	L1Md_T|LINE|L1	-87715	NM_001013761	239789	Mm.326909	NM_001013761	ENSMUSG00000068428	Gmnc	Gemc1|Gm1778|Gm606	geminin coiled-coil domain containing	protein-coding
55966	chrX	39334844	39340534	+	0	NA	Intergenic	L1Md_T|LINE|L1	-8577	NM_001177380	78631	Mm.243738	NM_001177380	ENSMUSG00000079619	Cypt15	1700085A12Rik	cysteine-rich perinuclear theca 15	protein-coding
58577	chrX	166938237	166976074	+	0	NA	Intergenic	MER5A1|DNA|hAT-Charlie	113215	NM_001101606	667794	Mm.302232	NM_001101606		Gm8817	EG667794	predicted gene 8817	protein-coding
16833	chr14	55734211	55755611	+	0	NA	promoter-TSS (NM_026403)	promoter-TSS (NM_026403)	773	NM_026819	52585	Mm.21623	NM_026819	ENSMUSG00000002332	Dhrs1	1110029G07Rik|AW112170|D14Ertd484e	dehydrogenase/reductase (SDR family) member 1	protein-coding
53556	chr9	71648300	71680087	+	0	NA	intron (NM_026599, intron 8 of 18)	intron (NM_026599, intron 8 of 18)	-71833	NM_001033208	102371	Mm.27585	NM_001033208	ENSMUSG00000041361	Myzap	AA407270|AV006038|Gcom1|Gm20502|Gm640|Grinl1a7|Myozap	myocardial zonula adherens protein	protein-coding
13604	chr13	53724942	53737447	+	0	NA	Intergenic	(TG)n|Simple_repeat|Simple_repeat	82609	NR_131010	75252	Mm.401989	NR_131010	ENSMUSG00000113329	4930555G21Rik	-	RIKEN cDNA 4930555G21 gene	ncRNA
25905	chr18	67839904	67856875	+	0	NA	intron (NM_027556, intron 22 of 45)	MER20|DNA|hAT-Charlie	48282	NM_027556	70799	Mm.30857	NM_027556	ENSMUSG00000024542	Cep192	4631422C13Rik|D430014P18Rik	centrosomal protein 192	protein-coding
46845	chr7	50081191	50115162	+	0	NA	intron (NM_001037906, intron 3 of 19)	intron (NM_001037906, intron 3 of 19)	122826	NM_001037906	338352	Mm.383528	NM_001037906	ENSMUSG00000055409	Nell1	B230343H07Rik|l7R6	NEL-like 1	protein-coding
57894	chrX	134871093	134881820	+	0	NA	Intergenic	Intergenic	-67235	NM_001166398	67416	Mm.285969	NM_026139	ENSMUSG00000033436	Armcx2	3230401N03Rik|AI043003|ALEX2	armadillo repeat containing, X-linked 2	protein-coding
9719	chr11	120320145	120321309	+	0	NA	Intergenic	RLTR10C|LTR|ERVK	26686	NR_105900	102465564		NR_105900	ENSMUSG00000098955	Mir6935	Gm27344|mmu-mir-6935	microRNA 6935	ncRNA
28749	chr2	48684295	48763296	+	0	NA	Intergenic	MLT1A0|LTR|ERVL-MaLR	-90314	NM_007396	11480	Mm.314338	NM_007396	ENSMUSG00000052155	Acvr2a	ActrIIa|Acvr2|TactrII	activin receptor IIA	protein-coding
35677	chr4	26830480	26896153	+	0	NA	Intergenic	(TTTC)n|Simple_repeat|Simple_repeat	-157867	NR_040656	75360	Mm.67233	NR_040656	ENSMUSG00000086257	4930548K13Rik	-	RIKEN cDNA 4930548K13 gene	ncRNA
21974	chr16	78866451	78891486	+	0	NA	Intergenic	Intergenic	-51980	NM_139134	246048	Mm.77895	NM_139134	ENSMUSG00000022860	Chodl	3110074E07Rik|MT75|PRED12	chondrolectin	protein-coding
16223	chr14	33151500	33190623	+	0	NA	intron (NM_001146022, intron 1 of 58)	intron (NM_001146022, intron 1 of 58)	14005	NM_001146022	545030	Mm.318345	NM_001146022	ENSMUSG00000051506	Wdfy4	Gm18810	WD repeat and FYVE domain containing 4	protein-coding
23710	chr17	55217452	55239519	+	0	NA	Intergenic	Intergenic	-216897	NM_001347403	240119	Mm.311687	NM_172829	ENSMUSG00000024172	St6gal2	C230064G14Rik|St6galII|mKIAA1877	beta galactoside alpha 2,6 sialyltransferase 2	protein-coding
31283	chr2	162486456	162591610	+	0	NA	intron (NM_001291151, intron 1 of 30)	B2_Mm2|SINE|B2	122114	NM_001291149	19281	Mm.235807	NM_021464	ENSMUSG00000053141	Ptprt	R-PTP-T|RPTP-rfo|RPTP-rho|RPTPmam4|RPTPrho|mKIAA0283|mRPTPrho	protein tyrosine phosphatase, receptor type, T	protein-coding
23418	chr17	42693184	42723877	+	0	NA	TTS (NM_001033493)	TTS (NM_001033493)	-16246	NM_001289501	78249	Mm.66217	NM_030067	ENSMUSG00000023918	Adgrf4	4632435A09Rik|AV239010|Gpr115	adhesion G protein-coupled receptor F4	protein-coding
43276	chr6	44587304	44604731	+	0	NA	Intergenic	Lx2B2|LINE|L1	-464044	NM_001004357	66797	Mm.440084	NM_025771	ENSMUSG00000039419	Cntnap2	5430425M22Rik|Caspr2|mKIAA0868	contactin associated protein-like 2	protein-coding
48257	chr7	115200710	115212838	+	0	NA	Intergenic	Intergenic	255500	NR_040319	101786	Mm.395157	NR_040317	ENSMUSG00000108379	A730082K24Rik	AU044236	RIKEN cDNA A730082K24 gene	ncRNA
53843	chr9	86636824	86662084	+	0	NA	intron (NM_008615, intron 5 of 13)	intron (NM_008615, intron 5 of 13)	37823	NM_001198933	17436	Mm.148155	NM_008615	ENSMUSG00000032418	Me1	D9Ertd267e|Mdh-1|Mod-1|Mod1	malic enzyme 1, NADP(+)-dependent, cytosolic	protein-coding
39078	chr5	11397547	11498126	+	0	NA	Intergenic	Lx7|LINE|L1	106375	NM_001309520	70896	Mm.425218	NM_001309520	ENSMUSG00000095829	Speer1	4921519H07Rik|SPEER-1|Speer1-ps1	spermatogenesis associated glutamate (E)-rich protein 1	protein-coding
18473	chr15	12695198	12733510	+	0	NA	intron (NM_001081064, intron 2 of 25)	intron (NM_001081064, intron 2 of 25)	25538	NM_001081064	68070	Mm.423205	NM_001081064	ENSMUSG00000022197	Pdzd2	4930537L06Rik|A930022H17Rik|Gm21706|Gm82|Pdzk3	PDZ domain containing 2	protein-coding
21915	chr16	75967768	76002163	+	0	NA	Intergenic	ORR1D2-int|LTR|ERVL-MaLR	-15819	NR_155447	102632240	Mm.417237	NR_155447	ENSMUSG00000087214	Gm15555	-	predicted gene 15555	ncRNA
18802	chr15	32061240	32085155	+	0	NA	Intergenic	Intergenic	-104092	NM_020503	57254	Mm.377133	NM_020503	ENSMUSG00000045267	Tas2r119	T2r19|Tas2r19|mGR19|mt2r19	taste receptor, type 2, member 119	protein-coding
55280	chrX	20902645	20915461	+	0	NA	intron (NM_001110780, intron 3 of 12)	L2a|LINE|L2	11865	NM_013680	20964	Mm.439844	NM_013680	ENSMUSG00000037217	Syn1	Syn-1|Syn1-S	synapsin I	protein-coding
3079	chr1	146127636	146192920	+	0	NA	Intergenic	Intergenic	-335351	NM_001357571	215378	Mm.441817	NM_153539	ENSMUSG00000035131	Brinp3	B830045N13Rik|Fam5c	bone morphogenetic protein/retinoic acid inducible neural specific 3	protein-coding
125	chr1	8662425	8688361	+	0	NA	intron (NM_001290393, intron 9 of 19)	intron (NM_001290393, intron 9 of 19)	624484	NM_001290390	71096	Mm.336395	NM_027671	ENSMUSG00000025909	Sntg1	4933426D16Rik|G1SYN|SYN4	syntrophin, gamma 1	protein-coding
53260	chr9	58781690	58783616	+	0	NA	Intergenic	IAPEz-int|LTR|ERVK	-40296	NM_001081192	330953	Mm.151967	NM_001081192	ENSMUSG00000032338	Hcn4	Bcng3|Hcn3	hyperpolarization-activated, cyclic nucleotide-gated K+ 4	protein-coding
53375	chr9	63721075	63771270	+	0	NA	intron (NM_016769, intron 1 of 8)	intron (NM_016769, intron 1 of 8)	11822	NM_016769	17127	Mm.7320	NM_016769	ENSMUSG00000032402	Smad3	AU022421|Madh3	SMAD family member 3	protein-coding
8102	chr11	55240707	55248725	+	0	NA	Intergenic	IAPEz-int|LTR|ERVK	40376	NM_153139	215335	Mm.35732	NM_153139	ENSMUSG00000020261	Slc36a1	5830411H19Rik|AI839897|Pat1	solute carrier family 36 (proton/amino acid symporter), member 1	protein-coding
6796	chr10	123861699	123866176	+	0	NA	Intergenic	IAPEz-int|LTR|ERVK	599861	NM_001252387	268354	Mm.51939	NM_182807	ENSMUSG00000044071	Tafa2	6330575M02|FAM19A2 TAFA-2|Fam19a2|Sam2|Tafa-2	TAFA chemokine like family member 2	protein-coding
41578	chr5	120063770	120073117	+	0	NA	Intergenic	ID_B1|SINE|B4	-48070	NM_028762	74111	Mm.41022	NM_028762	ENSMUSG00000029594	Rbm19	1200009A02Rik|AV302714|NPO	RNA binding motif protein 19	protein-coding
8438	chr11	69900560	69913374	+	0	NA	intron (NM_001013414, intron 11 of 28)	intron (NM_001013414, intron 11 of 28)	5151	NM_001013414	216860	Mm.268347	NM_001013414	ENSMUSG00000047284	Neurl4	-	neuralized E3 ubiquitin protein ligase 4	protein-coding
3966	chr1	183542519	183545210	+	0	NA	Intergenic	MERVL-int|LTR|ERVL	124616	NM_001308052	78772	Mm.29003	NM_030175	ENSMUSG00000053461	Hhipl2	4930507C10Rik|AW208802|Hhip3	hedgehog interacting protein-like 2	protein-coding
53314	chr9	61143005	61196630	+	0	NA	Intergenic	Plat_L3|LINE|CR1	31302	NR_045705	619328	Mm.325722	NR_045705	ENSMUSG00000110998	I730028E13Rik	-	RIKEN cDNA I730028E13 gene	ncRNA
46373	chr7	29060162	29066014	+	0	NA	intron (NM_009109, intron 63 of 105)	intron (NM_009109, intron 63 of 105)	20606	NR_035489	100316710		NR_035489	ENSMUSG00000089219	Mir1963	mir-1963|mmu-mir-1963	microRNA 1963	ncRNA
38838	chr4	154698003	154707158	+	0	NA	Intergenic	Intergenic	-34713	NM_028513	73353	Mm.30958	NM_028513	ENSMUSG00000051276	Actrt2	1700052K15Rik|Arp-T2|Arpm2	actin-related protein T2	protein-coding
13326	chr13	42189765	42251434	+	0	NA	Intergenic	Intergenic	-80877	NM_010104	13614	Mm.14543	NM_010104	ENSMUSG00000021367	Edn1	ET-1|PPET1|preproET	endothelin 1	protein-coding
43704	chr6	65304245	65322476	+	0	NA	Intergenic	(CAA)n|Simple_repeat|Simple_repeat	-67934	NM_175524	243407	Mm.389758	NM_175524	ENSMUSG00000029917	Qrfprl	C130060K24Rik	pyroglutamylated RFamide peptide receptor like	protein-coding
45970	chr7	14301071	14302702	+	0	NA	Intergenic	IAPEz-int|LTR|ERVK	-47016	NM_001081325	629219	Mm.439627	NM_001081325	ENSMUSG00000070810	Sult2a6	EG629219|Gm6957	sulfotransferase family 2A, dehydroepiandrosterone (DHEA)-preferring, member 6	protein-coding
32864	chr3	54759966	54779089	+	0	NA	intron (NM_019483, intron 1 of 5)	intron (NM_019483, intron 1 of 5)	13945	NM_019483	55994	Mm.244353	NM_019483	ENSMUSG00000027796	Smad9	MADH6|Madh8|Madh9|Smad8	SMAD family member 9	protein-coding
939	chr1	45568647	45569811	+	0	NA	Intergenic	L1Md_F2|LINE|L1	-65947	NM_007737	12832	Mm.10299	NM_007737	ENSMUSG00000026042	Col5a2	1110014L14Rik	collagen, type V, alpha 2	protein-coding
40544	chr5	76079066	76104863	+	0	NA	Intergenic	Intergenic	-48309	NM_020611	57357	Mm.289446	NM_020611	ENSMUSG00000029233	Srd5a3	1110025P14Rik|A430076C09|AV364670|AW987574|D730040M03Rik|H5ar|S5AR 3|Srd5a2l	steroid 5 alpha-reductase 3	protein-coding
53986	chr9	93127406	93296251	+	0	NA	Intergenic	RMER6C|LTR|ERVK	-206095	NR_040756	78349	Mm.52612	NR_040756	ENSMUSG00000100294	1700034K08Rik	-	RIKEN cDNA 1700034K08 gene	ncRNA
51258	chr8	95857167	95868978	+	0	NA	Intergenic	L1_Mur3|LINE|L1	-9581	NM_172758	234595	Mm.29267	NM_172758	ENSMUSG00000036534	Slc38a7	D430050E18	solute carrier family 38, member 7	protein-coding
40006	chr5	49270725	49283231	+	0	NA	intron (NM_001199244, intron 1 of 7)	intron (NM_001199244, intron 1 of 7)	8681	NM_001199244	80334	Mm.160172	NM_030265	ENSMUSG00000029088	Kcnip4	AV032399|Calp|Calp250|KChIP4|KChIP4a	Kv channel interacting protein 4	protein-coding
9024	chr11	94798222	94809892	+	0	NA	Intergenic	Intergenic	-21354	NR_153839	544806	Mm.379774	NM_001034896	ENSMUSG00000075610	Tmem92	AU016430|Tmem92-ps	transmembrane protein 92	protein-coding
36770	chr4	70478751	70524786	+	0	NA	intron (NM_172694, intron 1 of 5)	intron (NM_172694, intron 1 of 5)	33160	NM_172694	230316	Mm.251188	NM_172694	ENSMUSG00000039270	Megf9	4933405H16Rik|9630025C07|Egfl5|mKIAA0818	multiple EGF-like-domains 9	protein-coding
36478	chr4	60014646	60023453	+	0	NA	Intergenic	ETnERV2-int|LTR|ERVK	15568	NM_001081285	620807	Mm.464562	NM_001081285	ENSMUSG00000078689	Mup6	Gm12544|Mup2	major urinary protein 6	protein-coding
37547	chr4	108373184	108374348	+	0	NA	intron (NM_001099303, intron 2 of 2)	(TTTC)n|Simple_repeat|Simple_repeat	9889	NM_001099303	545667	Mm.380025	NM_001099303	ENSMUSG00000059816	Shisal2a	Fam159a	shisa like 2A	protein-coding
7577	chr11	31520470	31542422	+	0	NA	Intergenic	Intergenic	140416	NM_001024919	69556	Mm.34183	NM_001024919	ENSMUSG00000044502	Bod1	2310022M17Rik|BOD2.1|Fam44b	biorientation of chromosomes in cell division 1	protein-coding
38228	chr4	135851570	135898544	+	0	NA	Intergenic	Intergenic	-1211	NM_026383	52830	Mm.29159	NM_026383	ENSMUSG00000028675	Pnrc2	0610011E17Rik|D4Bwg0593e	proline-rich nuclear receptor coactivator 2	protein-coding
16977	chr14	61615319	61679136	+	0	NA	intron (NR_028264, intron 1 of 6)	intron (NR_028264, intron 1 of 6)	-15117	NR_029733	387174		NR_029733	ENSMUSG00000093007	Mir15a	Mirn15a|mir-15a|mmu-mir-15a	microRNA 15a	ncRNA
52952	chr9	44772516	44798187	+	0	NA	intron (NM_023831, intron 7 of 11)	L1MB8|LINE|L1	12342	NM_023831	76568	Mm.278597	NM_023831	ENSMUSG00000002031	Ift46	1500035H01Rik|AA408110|AI663846|R75047|c11orf2	intraflagellar transport 46	protein-coding
2839	chr1	134546096	134597854	+	0	NA	intron (NM_152895, intron 1 of 26)	PB1D9|SINE|Alu	11797	NM_152895	75605	Mm.28995	NM_152895	ENSMUSG00000042207	Kdm5b	2010009J12Rik|2210016I17Rik|AW556288|D1Ertd202e|Jarid1b|PLU-1|PUT1|Plu1|RBBP2H1A|Rb-Bp2|mKIAA4034	lysine (K)-specific demethylase 5B	protein-coding
47831	chr7	96938246	97081348	+	0	NA	intron (NM_153591, intron 6 of 13)	intron (NM_153591, intron 6 of 13)	58270	NM_153591	244141	Mm.274864	NM_153591	ENSMUSG00000018995	Nars2	AI875199	asparaginyl-tRNA synthetase 2 (mitochondrial)(putative)	protein-coding
19983	chr15	86436111	86457000	+	0	NA	intron (NM_001358062, intron 8 of 9)	MTC|LTR|ERVL-MaLR	168880	NM_001358062	223754	Mm.28904	NM_145476	ENSMUSG00000051864	Tbc1d22a	BC023106|D15Ertd781e	TBC1 domain family, member 22a	protein-coding
18087	chr14	117183924	117213986	+	0	NA	intron (NM_001079844, intron 2 of 9)	intron (NM_001079844, intron 2 of 9)	273658	NM_001079844	23888	Mm.440025	NM_011821	ENSMUSG00000058571	Gpc6	-	glypican 6	protein-coding
16168	chr14	30930723	30946352	+	0	NA	intron (NM_001306078, intron 6 of 21)	PB1D11|SINE|Alu	4752	NM_008406	16424	Mm.3227	NM_008406	ENSMUSG00000006529	Itih1	ITI-HC1|Intin1|Itih-1	inter-alpha trypsin inhibitor, heavy chain 1	protein-coding
6358	chr10	102620998	102628552	+	0	NA	Intergenic	Intergenic	112553	NM_146240	237504	Mm.282672	NM_146240	ENSMUSG00000044921	Rassf9	AW322107|Pamci	Ras association (RalGDS/AF-6) domain family (N-terminal) member 9	protein-coding
24584	chr18	3113922	3115086	+	0	NA	Intergenic	Intergenic	8908	NM_001167539	100312476	Mm.480293	NM_001167539	ENSMUSG00000091539	Vmn1r238	-	vomeronasal 1 receptor, 238	protein-coding
45640	chr6	149152110	149163800	+	0	NA	intron (NM_001356344, intron 6 of 6)	ID_B1|SINE|B4	16442	NM_001252096	320204	Mm.274099	NM_177101	ENSMUSG00000039958	Etfbkmt	4833442J19Rik|AI256744|ETFB-KMT|Mettl20	electron transfer flavoprotein beta subunit lysine methyltransferase	protein-coding
33992	chr3	105751501	105782484	+	0	NA	intron (NM_145541, intron 1 of 7)	Lx9|LINE|L1	34389	NM_145541	109905	Mm.101922	NM_145541	ENSMUSG00000068798	Rap1a	AI848598|G-22K|Krev-1|Rap1	RAS-related protein 1a	protein-coding
16647	chr14	48691517	48730121	+	0	NA	intron (NR_029384, intron 4 of 4)	intron (NR_029384, intron 4 of 4)	41531	NR_029384	606497	Mm.165199	NR_029384	ENSMUSG00000098682	Otx2os1	-	orthodenticle homeobox 2 opposite strand 1	ncRNA
2006	chr1	94379766	94389659	+	0	NA	Intergenic	RMER4B|LTR|ERVK	-332159	NM_008798	18566	Mm.5024	NM_008798	ENSMUSG00000026285	Pdcd1	Ly101|PD-1|Pdc1	programmed cell death 1	protein-coding
22528	chr17	7181217	7193672	+	0	NA	intron (NM_011299, intron 1 of 20)	L1MB8|LINE|L1	17329	NM_011299	20112	Mm.268383	NM_011299	ENSMUSG00000023809	Rps6ka2	90kDa|D17Wsu134e|Rps6ka-rs1|Rsk3|p90rsk|pp90rsk	ribosomal protein S6 kinase, polypeptide 2	protein-coding
44558	chr6	103480827	103511114	+	0	NA	Intergenic	Lx7|LINE|L1	-14906	NM_007697	12661	Mm.251288	NM_007697	ENSMUSG00000030077	Chl1	A530023M13Rik|AI465420|CALL|LICAM2	cell adhesion molecule L1-like	protein-coding
30349	chr2	123858787	123877494	+	0	NA	Intergenic	RMER1B|Other|Other	-221829	NM_001290997	214968	Mm.330536	NM_172537	ENSMUSG00000027200	Sema6d	1110067B02Rik|AA409156|D330011G23|mKIAA1479	sema domain, transmembrane domain (TM), and cytoplasmic domain, (semaphorin) 6D	protein-coding
3743	chr1	174359732	174360896	+	0	NA	Intergenic	Intergenic	-8605	NM_207137	258238	Mm.377274	NM_207137	ENSMUSG00000066672	Olfr417	GA_x5J8B7W3B3M-312879-313274|GA_x6K02T2P20D-20787051-20786119|MOR267-11	olfactory receptor 417	protein-coding
12072	chr12	105927740	105931645	+	0	NA	Intergenic	Intergenic	-80571	NM_011705	22367	Mm.2981	NM_011705	ENSMUSG00000021115	Vrk1	51PK	vaccinia related kinase 1	protein-coding
56057	chrX	44406204	44422328	+	0	NA	Intergenic	Intergenic	-45929	NM_175539	245403	Mm.55270	NM_175539	ENSMUSG00000050926	Dcaf12l2	A130007F10Rik|Wdr40c	DDB1 and CUL4 associated factor 12-like 2	protein-coding
57566	chrX	119315016	119374708	+	0	NA	Intergenic	Intergenic	-582334	NM_053114	93728	Mm.125979	NM_053114	ENSMUSG00000034732	Pabpc5	C820015E17	poly(A) binding protein, cytoplasmic 5	protein-coding
32079	chr3	15876149	15893834	+	0	NA	Intergenic	L1_Mus1|LINE|L1	-36504	NM_001173459	100038947	Mm.330924	NM_001173459	ENSMUSG00000074677	Sirpb1c	-	signal-regulatory protein beta 1C	protein-coding
27505	chr19	50921729	50963895	+	0	NA	Intergenic	Intergenic	-264166	NM_021377	58178	Mm.313672	NM_021377	ENSMUSG00000043531	Sorcs1	Sorcs|mSorCS	sortilin-related VPS10 domain containing receptor 1	protein-coding
49387	chr8	17192955	17281270	+	0	NA	intron (NM_053171, intron 1 of 69)	intron (NM_053171, intron 1 of 69)	298273	NM_053171	94109	Mm.436988	NM_053171	ENSMUSG00000060924	Csmd1	B930082H09|mKIAA1890	CUB and Sushi multiple domains 1	protein-coding
47221	chr7	67402585	67415917	+	0	NA	Intergenic	Intergenic	-36393	NM_001291196	17258	Mm.132788	NM_001033713	ENSMUSG00000030557	Mef2a	A430079H05Rik	myocyte enhancer factor 2A	protein-coding
10342	chr12	24089283	24093628	+	0	NA	intron (NM_001256489, intron 1 of 3)	intron (NM_001256489, intron 1 of 3)	5814	NM_001256489	66808	Mm.379124	NM_001256489	ENSMUSG00000073158	9030624G23Rik	-	RIKEN cDNA 9030624G23 gene	protein-coding
54681	chr9	121230046	121231210	+	0	NA	intron (NM_177589, intron 17 of 36)	GA-rich|Low_complexity|Low_complexity	46544	NM_177589	209012	Mm.371804	NM_177589	ENSMUSG00000040936	Ulk4	4932415A06Rik|A730098P15	unc-51-like kinase 4	protein-coding
4337	chr10	7467464	7469291	+	0	NA	intron (NM_029975, intron 1 of 5)	intron (NM_029975, intron 1 of 5)	5100	NM_029975	77777	Mm.442442	NM_029975	ENSMUSG00000079685	Ulbp1	A430108B07Rik|MULT1	UL16 binding protein 1	protein-coding
13999	chr13	66512017	66590904	+	0	NA	Intergenic	MurSatRep1|Unknown|Unknown	-110342	NM_001290196	76803	Mm.183391	NM_183119	ENSMUSG00000074832	2410141K09Rik	4930482J15Rik|Ayu21-35|Gt(pU21)35Imeg	RIKEN cDNA 2410141K09 gene	protein-coding
54278	chr9	106225277	106226564	+	0	NA	exon (NM_031178, exon 2 of 2)	exon (NM_031178, exon 2 of 2)	3322	NM_031178	81897	Mm.44889	NM_031178	ENSMUSG00000045322	Tlr9	-	toll-like receptor 9	protein-coding
59323	chrY	46786158	46958066	+	0	NA	Intergenic	Intergenic	2448158	NM_001160144	100039810	Mm.464910	NM_001160144	ENSMUSG00000095634	Gm20816	-	predicted gene, 20816	protein-coding
12454	chr13	3130391	3136441	+	0	NA	Intergenic	Intergenic	-16059	NR_001581	73266	Mm.335891	NR_001581	ENSMUSG00000091304	Speer6-ps1	1700039A02Rik|Alb-cre|Alb<cre>|AlbCre|SPEER-6|Tg(Alb-cre)21Mgn|albumin-cre|cr<Alb>	spermatogenesis associated glutamate (E)-rich protein 6, pseudogene 1	pseudo
53637	chr9	75652331	75662602	+	0	NA	intron (NM_009130, intron 10 of 11)	intron (NM_009130, intron 10 of 11)	26590	NM_001164790	20255	Mm.2386	NM_009130	ENSMUSG00000032181	Scg3	1B1075|AI385542|Chgd|SgIII	secretogranin III	protein-coding
21644	chr16	60217955	60283798	+	0	NA	intron (NM_007938, intron 3 of 17)	intron (NM_007938, intron 3 of 17)	354655	NM_007938	13840	Mm.455790	NM_007938	ENSMUSG00000055540	Epha6	Ehk2|Hek12|m-ehk2	Eph receptor A6	protein-coding
35947	chr4	40356164	40377017	+	0	NA	Intergenic	ORR1A4|LTR|ERVL-MaLR	53358	NR_040663	75819	Mm.399244	NR_040663	ENSMUSG00000087137	4930509K18Rik	-	RIKEN cDNA 4930509K18 gene	ncRNA
38163	chr4	133402272	133416746	+	0	NA	intron (NM_016981, intron 1 of 11)	intron (NM_016981, intron 1 of 11)	39733	NR_039582	100628620		NR_039582	ENSMUSG00000092745	Mir5122	mmu-mir-5122|mu-mir-5122	microRNA 5122	ncRNA
26259	chr18	83239376	83263215	+	0	NA	Intergenic	RLTR20A4|LTR|ERVK	74589	NR_045361	70960	Mm.410834	NR_045361	ENSMUSG00000118333	4921531P14Rik	1700108N05Rik	RIKEN cDNA 4921531P14 gene	ncRNA
15740	chr14	12790558	12791852	+	0	NA	intron (NM_001359921, intron 1 of 29)	intron (NM_001359921, intron 1 of 29)	31874	NM_001359920	27062	Mm.260881	NM_012061	ENSMUSG00000054423	Cadps	AU067781|CAPS|CAPS1|mKIAA1121	Ca2+-dependent secretion activator	protein-coding
15448	chr14	5889927	5897421	+	0	NA	Intergenic	Intergenic	-85735	NM_001291094	100041515	Mm.443041	NM_001205306	ENSMUSG00000096629	Gm3383	-	predicted gene 3383	protein-coding
17371	chr14	77671754	77696886	+	0	NA	intron (NM_172813, intron 16 of 18)	intron (NM_172813, intron 16 of 18)	114648	NR_157389	380920	Mm.297771	NM_001033440		Gm1587	-	predicted gene 1587	ncRNA
39751	chr5	37925062	37926226	+	0	NA	Intergenic	IAPEz-int|LTR|ERVK	31872	NR_153822	102637176	Mm.332343	NR_153822		Gm20052	Gm34055	predicted gene, 20052	ncRNA
46747	chr7	46130083	46133623	+	0	NA	intron (NM_011510, intron 16 of 38)	intron (NM_011510, intron 16 of 38)	-31089	NM_001204411	16514	Mm.333863	NM_010602	ENSMUSG00000096146	Kcnj11	Kir6.2|mBIR	potassium inwardly rectifying channel, subfamily J, member 11	protein-coding
35335	chr4	10042630	10105133	+	0	NA	Intergenic	Intergenic	-156484	NR_004448	74662	Mm.483401	NR_004448	ENSMUSG00000082843	4930448K20Rik	1700009K09Rik	glyceraldehyde-3-phosphate dehydrogenase pseudogene	pseudo
1322	chr1	65619470	65634866	+	0	NA	Intergenic	L1_Mus1|LINE|L1	-299354	NM_001360779	12969	Mm.275362	NM_027010	ENSMUSG00000025945	Crygf	3110001K11Rik|Cryg-2|DGcry-2|Len-2	crystallin, gamma F	protein-coding
59457	chrY	60685386	60686550	+	0	NA	Intergenic	L1Md_A|LINE|L1	-1053210	NR_038299	100041346	Mm.426191	NR_038299	ENSMUSG00000101005	Gm20871	-	Sycp3 like Y-linked pseudogene	pseudo
15021	chr13	113482101	113496861	+	0	NA	intron (NR_045501, intron 1 of 6)	intron (NR_045501, intron 1 of 6)	13363	NR_045501	70917	Mm.491036	NR_045501	ENSMUSG00000114790	4921509O07Rik	-	RIKEN cDNA 4921509O07 gene	ncRNA
47570	chr7	84330584	84337320	+	0	NA	intron (NM_007488, intron 5 of 18)	intron (NM_007488, intron 5 of 18)	76086	NM_007488	11864	Mm.38594	NM_007488	ENSMUSG00000015709	Arnt2	Hif-2b|bHLHe1|mKIAA0307	aryl hydrocarbon receptor nuclear translocator 2	protein-coding
5684	chr10	74715130	74717933	+	0	NA	Intergenic	RLTR1B-int|LTR|ERV1	-250646	NM_010311	14687	Mm.32595	NM_010311	ENSMUSG00000040009	Gnaz	AI847979|Gz	guanine nucleotide binding protein, alpha z subunit	protein-coding
34527	chr3	129901571	129939873	+	0	NA	intron (NM_025779, intron 4 of 7)	B2_Mm2|SINE|B2	19307	NM_009811	12368	Mm.281379	NM_009811	ENSMUSG00000027997	Casp6	CASP-6|Mch2	caspase 6	protein-coding
19846	chr15	81310855	81399788	+	0	NA	intron (NM_011399, intron 1 of 8)	PB1D10|SINE|Alu	5444	NM_011399	20524	Mm.222536	NM_011399	ENSMUSG00000022404	Slc25a17	34kDa|47kDa|PMP34|Pmp47	solute carrier family 25 (mitochondrial carrier, peroxisomal membrane protein), member 17	protein-coding
10405	chr12	26200036	26210140	+	0	NA	intron (NR_131149, intron 2 of 4)	RSINE1|SINE|B4	5417	NR_131149	629481	Mm.390460	NR_131149	ENSMUSG00000113550	Gm29687	-	predicted gene, 29687	ncRNA
20678	chr16	15193438	15201549	+	0	NA	Intergenic	Intergenic	290847	NM_025769	66793	Mm.100270	NM_025769	ENSMUSG00000068617	Efcab1	4930449A16Rik|5430404L10Rik	EF-hand calcium binding domain 1	protein-coding
22680	chr17	13739602	13740866	+	0	NA	intron (NM_022311, intron 1 of 2)	intron (NM_022311, intron 1 of 2)	-20307	NR_151731	17356	Mm.59167	NM_010806	ENSMUSG00000068036	Afdn	5033403D15Rik|AF6|Af-6|Afadin|Gm314|I-afadin|Mllt4|S-afadin	afadin, adherens junction formation factor	protein-coding
44988	chr6	121521347	121522583	+	0	NA	Intergenic	Intergenic	-48287	NM_001033354	243621	Mm.299442	NM_001033354	ENSMUSG00000040797	Iqsec3	AK122446|BRAG3|mKIAA1110|synarfGEF	IQ motif and Sec7 domain 3	protein-coding
20281	chr15	100043154	100061080	+	0	NA	intron (NM_001159361, intron 1 of 37)	intron (NM_001159361, intron 1 of 37)	13453	NM_001159361	239667	Mm.243658	NM_172819	ENSMUSG00000023026	Dip2b	4932422C22|AI317237|AI854602|mKIAA1463	disco interacting protein 2 homolog B	protein-coding
32596	chr3	40946942	40948106	+	0	NA	Intergenic	Intergenic	-3126	NM_001040399	214048	Mm.46782	NM_027663	ENSMUSG00000025762	Larp1b	1700108L22Rik|4933421B21Rik|AA690246|Larp2	La ribonucleoprotein domain family, member 1B	protein-coding
6556	chr10	112867515	112871520	+	0	NA	Intergenic	L1Md_T|LINE|L1	31765	NR_152199	100042639	Mm.403280	NR_152199		Gm3942	-	predicted gene 3942	ncRNA
19553	chr15	70561629	70565560	+	0	NA	Intergenic	ORR1D2|LTR|ERVL-MaLR	639361	NR_045071	100503580	Mm.404646	NR_045071	ENSMUSG00000116483	Gm19782	-	predicted gene, 19782	ncRNA
57250	chrX	103248955	103264933	+	0	NA	promoter-TSS (NM_001358270)	promoter-TSS (NM_001358270)	-330	NM_001358270	75106	Mm.1441	NM_029170		4930519F16Rik	Ppnx	RIKEN cDNA 4930519F16 gene	protein-coding
42924	chr6	28402323	28446306	+	0	NA	exon (NM_007480, exon 2 of 6)	exon (NM_007480, exon 2 of 6)	710	NM_007480	11844	Mm.389075	NM_007480	ENSMUSG00000020440	Arf5	-	ADP-ribosylation factor 5	protein-coding
1383	chr1	68928252	68982432	+	0	NA	intron (NM_010154, intron 1 of 26)	intron (NM_010154, intron 1 of 26)	152717	NM_010154	13869	Mm.442420	NM_010154	ENSMUSG00000062209	Erbb4	Her4|c-erbB-4	erb-b2 receptor tyrosine kinase 4	protein-coding
7448	chr11	24831737	24902730	+	0	NA	Intergenic	L1MB4|LINE|L1	-136511	NR_033491	100038617	Mm.387376	NR_033491	ENSMUSG00000073103	Gm10466	-	predicted gene 10466	ncRNA
24954	chr18	22026069	22053349	+	0	NA	intron (NM_027616, intron 14 of 22)	L1_Mus3|LINE|L1	131687	NM_027616	70950	Mm.235716	NM_027616	ENSMUSG00000024306	Ccdc178	4921528I01Rik	coiled coil domain containing 178	protein-coding
6395	chr10	105006564	105094690	+	0	NA	Intergenic	Intergenic	523852	NM_177368	278279	Mm.25225	NM_177368	ENSMUSG00000036019	Tmtc2	8430438D04Rik|D330034A10Rik	transmembrane and tetratricopeptide repeat containing 2	protein-coding
51541	chr8	109703897	109705061	+	0	NA	intron (NM_001363380, intron 1 of 8)	intron (NM_001363380, intron 1 of 8)	-1029	NM_001363381	75871	Mm.180410	NM_029468	ENSMUSG00000031728	Zfp821	4930566A11Rik|Znf821	zinc finger protein 821	protein-coding
51758	chr8	119215057	119216221	+	0	NA	intron (NM_019707, intron 8 of 13)	intron (NM_019707, intron 8 of 13)	-128899	NM_024219	68196	Mm.358714	NM_024219	ENSMUSG00000031839	Hsbp1	0610007A03Rik|AA408769|Hsp25	heat shock factor binding protein 1	protein-coding
51450	chr8	106057225	106058389	+	0	NA	Intergenic	B1_Mus2|SINE|Alu	-1011	NM_001368797	18021	Mm.383185	NM_010901	ENSMUSG00000031902	Nfatc3	C80703|D8Ertd281e|NFAT4|NFATx	nuclear factor of activated T cells, cytoplasmic, calcineurin dependent 3	protein-coding
12898	chr13	23088334	23121566	+	0	NA	Intergenic	Intergenic	5801	NM_134245	171279	Mm.377229	NM_134245	ENSMUSG00000116057	Vmn1r216	V1ri10	vomeronasal 1 receptor 216	protein-coding
9074	chr11	96747174	96753877	+	0	NA	intron (NM_001177898, intron 10 of 10)	intron (NM_001177898, intron 10 of 10)	27030	NM_028965	74479	Mm.270781	NM_028965	ENSMUSG00000020876	Snx11	4933439F10Rik|A930041K09Rik|AI117694	sorting nexin 11	protein-coding
35453	chr4	15520206	15521469	+	0	NA	Intergenic	Lx5|LINE|L1	255017	NM_181401	100201	Mm.394111	NM_181401	ENSMUSG00000043252	Tmem64	9630015D15Rik|AI790744|AV300874	transmembrane protein 64	protein-coding
25916	chr18	68417087	68419405	+	0	NA	intron (NM_001301372, intron 2 of 4)	IAPEz-int|LTR|ERVK	9594	NM_001271717	17200	Mm.426053	NM_008560	ENSMUSG00000045569	Mc2r	ACTH-R|ACTHR|MC2-R	melanocortin 2 receptor	protein-coding
56687	chrX	75510606	75570604	+	0	NA	Intergenic	Intergenic	26308	NM_011692	22327	Mm.8294	NM_011692	ENSMUSG00000031197	Vbp1	VBP-1	von Hippel-Lindau binding protein 1	protein-coding
53625	chr9	74961334	75008851	+	0	NA	intron (NM_153584, intron 1 of 11)	PB1D7|SINE|Alu	8981	NM_153584	235493	Mm.208955	NM_153584	ENSMUSG00000034858	Fam214a	6330415I01Rik|AI553555|C130047D21Rik|Kiaa1370|mKIAA1370	family with sequence similarity 214, member A	protein-coding
10922	chr12	53690373	53738177	+	0	NA	intron (NM_001370962, intron 4 of 11)	intron (NM_001370962, intron 4 of 11)	465843	NM_001370961	27386	Mm.247044	NM_013780	ENSMUSG00000021010	Npas3	4930423H22Rik|bHLHe12	neuronal PAS domain protein 3	protein-coding
31112	chr2	155137664	155152771	+	0	NA	intron (NM_008395, intron 2 of 24)	ID_B1|SINE|B4	11736	NM_001243712	16396	Mm.208286	NM_008395	ENSMUSG00000027598	Itch	6720481N21Rik|8030492O04Rik|A130065M08|AIP4|C230047C07Rik	itchy, E3 ubiquitin protein ligase	protein-coding
58047	chrX	143077558	143078759	+	0	NA	Intergenic	Intergenic	-21436	NM_001040434	209540	Mm.297608	NM_001040434	ENSMUSG00000085584	Rtl9	Gm385|Mar9|Mart9|Rgag1	retrotransposon Gag like 9	protein-coding
38420	chr4	141997336	142011785	+	0	NA	intron (NM_177868, intron 1 of 31)	MLT1E2|LTR|ERVL-MaLR	7091	NM_177868	329977	Mm.252019	NM_028429	ENSMUSG00000051435	Fhad1	2900090M10Rik|B230311F11	forkhead-associated (FHA) phosphopeptide binding domain 1	protein-coding
7527	chr11	29247446	29270800	+	0	NA	Intergenic	L1Md_F2|LINE|L1	-11851	NM_025740	216618	Mm.128663	NM_025740	ENSMUSG00000020462	Cfap36	2300003H10|4931428D14Rik|Ccdc104	cilia and flagella associated protein 36	protein-coding
14065	chr13	68677199	68705733	+	0	NA	intron (NM_153534, intron 14 of 24)	MT2B|LTR|ERVL	94027	NM_027035	69315	Mm.272795	NM_027035	ENSMUSG00000021534	1700001L19Rik	-	RIKEN cDNA 1700001L19 gene	protein-coding
38728	chr4	151228914	151233643	+	0	NA	intron (NM_001081557, intron 6 of 23)	intron (NM_001081557, intron 6 of 23)	141708	NM_001308446	105704528	Mm.415128	NM_001308446	ENSMUSG00000078491	Gm13090	-	predicted gene 13090	protein-coding
15109	chr13	117851150	117935070	+	0	NA	intron (NM_010408, intron 4 of 7)	intron (NM_010408, intron 4 of 7)	-173099	NR_045508	71100	Mm.414841	NR_045508	ENSMUSG00000079048	4933413L06Rik	-	RIKEN cDNA 4933413L06 gene	ncRNA
3714	chr1	173168129	173176047	+	0	NA	Intergenic	Lx6|LINE|L1	12416	NM_146763	258758	Mm.223190	NM_146763	ENSMUSG00000058981	Olfr1406	MOR267-5	olfactory receptor 1406	protein-coding
11951	chr12	101476083	101482387	+	0	NA	intron (NM_173023, intron 7 of 26)	MERVL_2A-int|LTR|ERVL	74562	NM_173023	271036	Mm.84218	NM_173023	ENSMUSG00000047014	Catsperb	4931410B03|4932415G16Rik	cation channel sperm associated auxiliary subunit beta	protein-coding
36270	chr4	50100146	50114592	+	0	NA	Intergenic	Intergenic	-261600	NM_001033351	242443	Mm.440095	NM_001033351	ENSMUSG00000039579	Grin3a	6430537F04|A830097C19Rik|NMDAR-L|NR3A|mKIAA1973	glutamate receptor ionotropic, NMDA3A	protein-coding
1290	chr1	64016253	64017417	+	0	NA	Intergenic	(TA)n|Simple_repeat|Simple_repeat	25666	NR_105864	102466760		NR_105864	ENSMUSG00000098487	Mir6899	Gm27384|mmu-mir-6899	microRNA 6899	ncRNA
36365	chr4	55316925	55349369	+	0	NA	Intergenic	MTE-int|LTR|ERVL-MaLR	-16895	NM_009011	19359	Mm.196846	NM_009011	ENSMUSG00000028426	Rad23b	0610007D13Rik|AV001138|HR23B|mHR23B|p58	RAD23 homolog B, nucleotide excision repair protein	protein-coding
46623	chr7	41194846	41210844	+	0	NA	Intergenic	MYSERV16_I-int|LTR|ERVK	-81482	NM_001033782	434172	Mm.247214	NM_001033782	ENSMUSG00000072259	Gm5592	EG434172	predicted gene 5592	protein-coding
13676	chr13	55763410	55773661	+	0	NA	intron (NM_028281, intron 2 of 3)	intron (NM_028281, intron 2 of 3)	-16044	NM_029772	76856	Mm.159795	NM_029772	ENSMUSG00000021499	Catsper3	4921522D01Rik|CACRC	cation channel, sperm associated 3	protein-coding
18657	chr15	24368114	24433988	+	0	NA	Intergenic	Intergenic	1012713	NM_027395	70350	Mm.29586	NM_027395	ENSMUSG00000045763	Basp1	2610024P12Rik|CAP-23|CAP23|Ckap3|NAP-22|NAP22	brain abundant, membrane attached signal protein 1	protein-coding
51965	chr8	125717493	125751065	+	0	NA	promoter-TSS (NM_025636)	promoter-TSS (NM_025636)	76	NM_001310688	66566	Mm.25296	NM_025636	ENSMUSG00000031851	Ntpcr	2310079N02Rik|AI449709	nucleoside-triphosphatase, cancer-related	protein-coding
54051	chr9	96079928	96103497	+	0	NA	Intergenic	(TTTG)n|Simple_repeat|Simple_repeat	-27717	NM_001368879	235533	Mm.213651	NM_177352	ENSMUSG00000041440	Gk5	AV095337|C330018K18Rik|G630067D24Rik	glycerol kinase 5 (putative)	protein-coding
45358	chr6	137199191	137229781	+	0	NA	Intergenic	Intergenic	-37813	NM_001164401	19277	Mm.186361	NM_011216	ENSMUSG00000030223	Ptpro	D28|GLEPP1|PTPBK|PTPROt|PTPU2|PTPoc|PTPphi|Ptpn15|R-PTP-O	protein tyrosine phosphatase, receptor type, O	protein-coding
21906	chr16	75371942	75419490	+	0	NA	Intergenic	B1_Mus1|SINE|Alu	190345	NM_001252513	320355	Mm.99517	NM_177142	ENSMUSG00000032948	Lipi	D930038D03Rik|lpd1	lipase, member I	protein-coding
53760	chr9	81528129	81562570	+	0	NA	Intergenic	Lx3A|LINE|L1	-86581	NR_040394	319405	Mm.246494	NR_040393	ENSMUSG00000097466	D430036J16Rik	-	RIKEN cDNA D430036J16 gene	ncRNA
14641	chr13	96508046	96687766	+	0	NA	intron (NM_023420, intron 3 of 17)	intron (NM_023420, intron 3 of 17)	55171	NM_023420	68018	Mm.24125	NM_023420	ENSMUSG00000021669	Col4a3bp	2810404O15Rik|9230101K08Rik|AU016711|CERT|GPBP	collagen, type IV, alpha 3 (Goodpasture antigen) binding protein	protein-coding
53468	chr9	67713380	67726692	+	0	NA	Intergenic	Intergenic	7744	NR_106100	102466824		NR_106100	ENSMUSG00000098937	Mir7241	Gm27918|mmu-mir-7241	microRNA 7241	ncRNA
35102	chr3	157222949	157226661	+	0	NA	intron (NM_001039094, intron 6 of 6)	intron (NM_001039094, intron 6 of 6)	309285	NR_152231	381498	Mm.402095	NR_152231	ENSMUSG00000105834	4930592C13Rik	Gm1657|Gm43159	RIKEN cDNA 4930592C13 gene	ncRNA
8755	chr11	82449623	82490485	+	0	NA	Intergenic	Intergenic	81154	NM_001304439	270893	Mm.341593	NM_023438	ENSMUSG00000020701	Tmem132e	Gm644	transmembrane protein 132E	protein-coding
43204	chr6	41134678	41199264	+	0	NA	Intergenic	Intergenic	-131462	NM_023333	67373	Mm.153729	NM_023333	ENSMUSG00000029882	2210010C04Rik	AV072249	RIKEN cDNA 2210010C04 gene	protein-coding
30929	chr2	148843842	148845006	+	0	NA	Intergenic	L1_Mus1|LINE|L1	6510	NM_029960	77705	Mm.159975	NM_029960	ENSMUSG00000027446	Cstdc2	9230104L09Rik|mCST E2	cystatin domain containing 2	protein-coding
39548	chr5	29786611	29816541	+	0	NA	Intergenic	RLTR12BD_Mm|LTR|ERVK	-65640	NR_028426	332993	Mm.473746	NR_028426		Gm5129	EG332993	predicted gene 5129	ncRNA
25384	chr18	42752127	42759945	+	0	NA	intron (NM_028392, intron 1 of 8)	intron (NM_028392, intron 1 of 8)	143470	NR_073583	72930	Mm.26134	NM_027531	ENSMUSG00000024500	Ppp2r2b	2900026H06Rik|6330404L05Rik|E130009M08Rik|PP2A-PR55B|PR55-BETA|SCA12	protein phosphatase 2, regulatory subunit B, beta	protein-coding
50382	chr8	58934873	58974153	+	0	NA	Intergenic	Lx5|LINE|L1	42758	NM_173411	234290	Mm.39244	NM_173411	ENSMUSG00000049946	BC030500	-	cDNA sequence BC030500	protein-coding
11119	chr12	64471882	64519166	+	0	NA	Intergenic	Intergenic	-20626	NM_001163271	623046	Mm.189552	NM_001163271	ENSMUSG00000043060	Fscb	EG623046	fibrous sheath CABYR binding protein	protein-coding
9350	chr11	105904743	105927967	+	0	NA	intron (NM_181071, intron 23 of 25)	intron (NM_181071, intron 23 of 25)	28132	NM_001356374	13056	Mm.149403	NM_007805	ENSMUSG00000019590	Cyb561	-	cytochrome b-561	protein-coding
42813	chr6	23365450	23373368	+	0	NA	intron (NM_001252110, intron 16 of 27)	L1Md_T|LINE|L1	-121145	NM_028462	73191	Mm.55115	NM_028462	ENSMUSG00000029697	Fezf1	3110069A13Rik|Fez|Zfp312-like|fez-like	Fez family zinc finger 1	protein-coding
6653	chr10	118048810	118058382	+	0	NA	Intergenic	Intergenic	-88191	NM_001162904	17245	Mm.101191	NM_010785	ENSMUSG00000020212	Mdm1	Arrd2|Mdm-1	transformed mouse 3T3 cell double minute 1	protein-coding
38381	chr4	140880825	140889808	+	0	NA	Intergenic	Intergenic	12623	NR_040654	75128	Mm.67085	NR_040654	ENSMUSG00000087045	4930515B02Rik	-	RIKEN cDNA 4930515B02 gene	ncRNA
15138	chr13	119598412	119599716	+	0	NA	intron (NM_001370626, intron 2 of 2)	intron (NM_001370626, intron 2 of 2)	-24755	NM_020279	56838	Mm.143745	NM_020279	ENSMUSG00000074715	Ccl28	CCK1|MEC|Scya28	chemokine (C-C motif) ligand 28	protein-coding
8798	chr11	84073256	84101764	+	0	NA	intron (NM_172562, intron 11 of 15)	B1_Mur2|SINE|Alu	-19153	NM_019819	56405	Mm.240885	NM_019819	ENSMUSG00000018648	Dusp14	1110014C10Rik|2310042C07Rik|D11Ertd395e|MKP-L|Mkp6	dual specificity phosphatase 14	protein-coding
28249	chr2	26528583	26537133	+	0	NA	Intergenic	(TG)n|Simple_repeat|Simple_repeat	28931	NR_132655	102639736		NR_132655		Gm35978	-	predicted gene, 35978	ncRNA
40452	chr5	72295481	72330314	+	0	NA	intron (NM_016869, intron 19 of 21)	intron (NM_016869, intron 19 of 21)	109554	NM_153389	231287	Mm.32775	NM_153389	ENSMUSG00000046808	Atp10d	9830145H18Rik|ATPVD|D5Buc24e	ATPase, class V, type 10D	protein-coding
998	chr1	48711437	48712601	+	0	NA	Intergenic	L1Md_T|LINE|L1	-532597	NR_151585	442837	Mm.337149	NM_001002792	ENSMUSG00000051616	C230029F24Rik	-	RIKEN cDNA C230029F24 gene	ncRNA
3182	chr1	151507421	151534460	+	0	NA	Intergenic	ORR1B1|LTR|ERVL-MaLR	-19949	NM_001360844	19821	Mm.474038	NM_011277	ENSMUSG00000026484	Rnf2	AI326319|AI450156|AU019207|Ring1B|dinG	ring finger protein 2	protein-coding
6436	chr10	106929236	106976209	+	0	NA	intron (NM_001142804, intron 11 of 15)	intron (NM_001142804, intron 11 of 15)	170915	NM_198636	380660	Mm.336072	NM_198636	ENSMUSG00000035948	Acss3	8430416H19Rik|Gm874	acyl-CoA synthetase short-chain family member 3	protein-coding
41048	chr5	98833224	98851362	+	0	NA	Intergenic	Intergenic	-12122	NM_173404	110075	Mm.136461	NM_173404	ENSMUSG00000029335	Bmp3	9530029I04Rik	bone morphogenetic protein 3	protein-coding
1688	chr1	83249910	83331235	+	0	NA	intron (NM_172430, intron 4 of 10)	intron (NM_172430, intron 4 of 10)	117628	NM_001356547	77629	Mm.154303	NM_172430	ENSMUSG00000026163	Sphkap	4930544G21Rik|A930009L15Rik|AI852220|SKIP|mKIAA1678	SPHK1 interactor, AKAP domain containing	protein-coding
23364	chr17	40313387	40314551	+	0	NA	intron (NM_009638, intron 1 of 7)	L1Md_T|LINE|L1	5238	NM_009638	11571	Mm.16781	NM_009638	ENSMUSG00000025431	Crisp1	AW324342|Aeg1|CRISP-1|SCP 1	cysteine-rich secretory protein 1	protein-coding
41421	chr5	113390927	113407209	+	0	NA	Intergenic	Intergenic	41774	NM_001012726	503692	Mm.348794	NM_001012726	ENSMUSG00000053873	Aym1	-	activator of yeast meiotic promoters 1	protein-coding
55780	chrX	33662415	33663660	+	0	NA	Intergenic	L1_Mus3|LINE|L1	5897	NM_001282034	100040722		NM_001282034	ENSMUSG00000095934	Btbd35f13	Gm2927	BTB domain containing 35, family member 13	protein-coding
3029	chr1	143516220	143581675	+	0	NA	Intergenic	Intergenic	-91750	NM_020025	26878	Mm.285580	NM_020025	ENSMUSG00000033849	B3galt2	-	UDP-Gal:betaGlcNAc beta 1,3-galactosyltransferase, polypeptide 2	protein-coding
55488	chrX	28843833	28844997	+	0	NA	Intergenic	MMETn-int|LTR|ERVK	110256	NM_001099325	100042109	Mm.432195	NM_001099325	ENSMUSG00000073257	Gm10488	-	predicted gene 10488	protein-coding
5885	chr10	81346841	81372354	+	0	NA	intron (NM_028657, intron 1 of 9)	intron (NM_028657, intron 1 of 9)	2106	NM_028657	73822	Mm.182281	NM_028657	ENSMUSG00000034854	Mfsd12	C19orf28|F630110N24Rik|Wdt1|gr	major facilitator superfamily domain containing 12	protein-coding
16723	chr14	52009062	52028202	+	0	NA	exon (NM_001033805, exon 5 of 7)	exon (NM_001033805, exon 5 of 7)	1081	NM_001253694	69890	Mm.475652	NM_027248	ENSMUSG00000049295	Zfp219	2010302A17Rik|Znf219	zinc finger protein 219	protein-coding
23210	chr17	34611771	34623931	+	0	NA	intron (NM_001302394, intron 7 of 8)	intron (NM_001302394, intron 7 of 8)	-1880	NM_152922	81701	Mm.231343	NM_152922	ENSMUSG00000015467	Egfl8	Ng3	EGF-like domain 8	protein-coding
2440	chr1	118052329	118076650	+	0	NA	Intergenic	Intergenic	246239	NR_153836	22099	Mm.426637	NM_011650	ENSMUSG00000026374	Tsn	2610034C24Rik|AU040286|C3PO|TB-RBP	translin	protein-coding
42344	chr5	150593476	150594640	+	0	NA	intron (NM_133898, intron 1 of 4)	CpG	467	NM_133898	100637	Mm.279932	NM_133898	ENSMUSG00000041132	N4bp2l1	2410024N18Rik|AI428195|B230342M21Rik	NEDD4 binding protein 2-like 1	protein-coding
31783	chr2	180734859	180736184	+	0	NA	intron (NM_183161, intron 4 of 12)	intron (NM_183161, intron 4 of 12)	10182	NM_183161	228993	Mm.87189	NM_183161	ENSMUSG00000023393	Slc17a9	1700019H03Rik|BC019537|Vnut	solute carrier family 17, member 9	protein-coding
43776	chr6	69072167	69088902	+	0	NA	Intergenic	(CA)n|Simple_repeat|Simple_repeat	246640	NR_004434	19783		NR_004434	ENSMUSG00000106222	Rprl1	Rmrp2|Rpr|Rprh2	ribonuclease P RNA-like 1	ncRNA
48757	chr7	134512620	134618771	+	0	NA	Intergenic	Intergenic	-104992	NM_001033420	330662	Mm.436572	NM_001033420	ENSMUSG00000058325	Dock1	9130006G06Rik|AI854900|D630004B07Rik|b2b3190Clo	dedicator of cytokinesis 1	protein-coding
3123	chr1	148406613	148419363	+	0	NA	Intergenic	L1Md_F|LINE|L1	1509451	NM_001305632	18783	Mm.4186	NM_008869	ENSMUSG00000056220	Pla2g4a	Pla2g4|cPLA2|cPLA2-alpha|cPLA2alpha	phospholipase A2, group IVA (cytosolic, calcium-dependent)	protein-coding
36521	chr4	60786122	60788575	+	0	NA	Intergenic	Intergenic	34135	NM_001134644	100048885	Mm.422695	NM_001134644		Gm2083	-	major urinary protein LOC100048885	protein-coding
35327	chr4	9801303	9821818	+	0	NA	intron (NR_030693, intron 3 of 3)	intron (NR_030693, intron 3 of 3)	-32812	NM_013526	242316	Mm.302555	NM_013526	ENSMUSG00000051279	Gdf6	BMP-13|BMP13|GDF16	growth differentiation factor 6	protein-coding
11581	chr12	85269430	85279573	+	0	NA	intron (NM_025421, intron 2 of 2)	B1_Mus1|SINE|Alu	-3902	NM_175337	217716	Mm.311981	NM_145446	ENSMUSG00000021245	Mlh3	AV125803|BB126472	mutL homolog 3	protein-coding
44741	chr6	112653123	112657075	+	0	NA	intron (NM_021385, intron 9 of 11)	L1Md_T|LINE|L1	41571	NM_021385	58186	Mm.103812	NM_021385	ENSMUSG00000030254	Rad18	2810024C04Rik|Rad18sc	RAD18 E3 ubiquitin protein ligase	protein-coding
28796	chr2	50971660	50996256	+	0	NA	Intergenic	Intergenic	74274	NR_033595	227885	Mm.301654	NR_033595	ENSMUSG00000083270	Gm13498	-	heat shock protein 90 alpha (cytosolic), class B member 1 pseudogene	pseudo
40074	chr5	52872554	52879447	+	0	NA	Intergenic	L1M2|LINE|L1	41865	NM_024213	52206	Mm.272568	NM_024213	ENSMUSG00000029176	Anapc4	2610306D21Rik|APC4|D5Ertd249e	anaphase promoting complex subunit 4	protein-coding
40103	chr5	54170058	54258379	+	0	NA	Intergenic	Intergenic	-135774	NR_038045	330086	Mm.254449	NM_177871	ENSMUSG00000105912	Gm10440	D130065D13	predicted gene 10440	ncRNA
34535	chr3	130324235	130378805	+	0	NA	intron (NM_029838, intron 2 of 37)	RMER12C|LTR|ERVK	170675	NM_029838	77018	Mm.91728	NM_029838	ENSMUSG00000058897	Col25a1	2700062B08Rik|CLAC-P	collagen, type XXV, alpha 1	protein-coding
44020	chr6	81566735	81571065	+	0	NA	Intergenic	Intergenic	326763	NR_106091	102465711		NR_106091	ENSMUSG00000106154	Mir7232	mmu-mir-7232	microRNA 7232	ncRNA
22050	chr16	83236652	83266804	+	0	NA	Intergenic	Lx7|LINE|L1	-1119415	NR_040567	75247	Mm.417813	NR_040567	ENSMUSG00000116907	4930553E22Rik	-	RIKEN cDNA 4930553E22 gene	ncRNA
5817	chr10	79337048	79442673	+	0	NA	intron (NM_001101572, intron 5 of 5)	Lx4B|LINE|L1	33269	NM_001101572	624845	Mm.469866	NM_001101572	ENSMUSG00000091468	Vmn2r82	EG624845	vomeronasal 2, receptor 82	protein-coding
103	chr1	7397391	7432777	+	0	NA	Intergenic	B4A|SINE|B4	326164	NM_183028	319263	Mm.21539	NM_183028	ENSMUSG00000051285	Pcmtd1	8430411F12Rik|A030012M09Rik	protein-L-isoaspartate (D-aspartate) O-methyltransferase domain containing 1	protein-coding
41380	chr5	111556351	111574271	+	0	NA	Intergenic	MTB_Mm-int|LTR|ERVL-MaLR	-16250	NR_015546	330164	Mm.193276	NM_177875	ENSMUSG00000052848	C130026L21Rik	-	RIKEN cDNA C130026L21 gene	ncRNA
37077	chr4	87230406	87252400	+	0	NA	Intergenic	(TG)n|Simple_repeat|Simple_repeat	-10863	NM_172426	76376	Mm.490487	NM_172426	ENSMUSG00000037996	Slc24a2	2810021B17Rik|6330417K15Rik|AI847460|Nckx2	solute carrier family 24 (sodium/potassium/calcium exchanger), member 2	protein-coding
40015	chr5	49841596	49861646	+	0	NA	Intergenic	L1Md_A|LINE|L1	207375	NM_133911	70693	Mm.272974	NM_133911	ENSMUSG00000029090	Adgra3	3830613O22Rik|AU044632|Gpr125|Tem5-like	adhesion G protein-coupled receptor A3	protein-coding
26998	chr19	28840252	28852349	+	0	NA	intron (NM_009199, intron 1 of 11)	intron (NM_009199, intron 1 of 11)	11165	NM_009199	20510	Mm.246670	NM_009199	ENSMUSG00000024935	Slc1a1	D130048G10Rik|EAAC1|EAAC2|EAAT3|MEAAC1	solute carrier family 1 (neuronal/epithelial high affinity glutamate transporter, system Xag), member 1	protein-coding
24762	chr18	11539352	11612470	+	0	NA	Intergenic	Intergenic	-57365	NM_001252495	225182	Mm.154275	NM_175458	ENSMUSG00000041238	Rbbp8	9930104E21Rik|CtIP|RBBP-8|RIM|SAE2	retinoblastoma binding protein 8, endonuclease	protein-coding
6107	chr10	89443900	89572099	+	0	NA	intron (NM_001163504, intron 2 of 9)	intron (NM_001163504, intron 2 of 9)	-1341	NM_009108	20186	Mm.3095	NM_009108	ENSMUSG00000047638	Nr1h4	AI957360|Fxr|HRR1|RIP14|Rxrip14	nuclear receptor subfamily 1, group H, member 4	protein-coding
59171	chrY	34762223	34787290	+	0	NA	Intergenic	Intergenic	357089	NM_001037748	380994	Mm.391354	NM_001037748	ENSMUSG00000093993	Gm20736	-	predicted gene, 20736	protein-coding
1448	chr1	72536509	72537761	+	0	NA	promoter-TSS (NM_001045533)	promoter-TSS (NM_001045533)	24	NM_001045533	381270	Mm.337023	NM_001045533	ENSMUSG00000039372	March4	BC056494|mKIAA1399	membrane-associated ring finger (C3HC4) 4	protein-coding
38575	chr4	146713434	146725382	+	0	NA	Intergenic	MMSAT4|Satellite|Satellite	-172535	NR_045468	67524	Mm.444300	NR_045468	ENSMUSG00000086046	1700095A21Rik	-	RIKEN cDNA 1700095A21 gene	ncRNA
51604	chr8	111965857	111967735	+	0	NA	TTS (NM_001357186)	TTS (NM_001357186)	25506	NM_001357184	30947	Mm.282162	NM_013925	ENSMUSG00000031949	Adat1	MMADAT1	adenosine deaminase, tRNA-specific 1	protein-coding
11556	chr12	84491406	84518668	+	0	NA	intron (NM_173756, intron 5 of 5)	intron (NM_173756, intron 5 of 5)	53529	NM_173756	217708	Mm.311904	NM_173756	ENSMUSG00000085793	Lin52	5830457H20Rik	lin-52 homolog (C. elegans)	protein-coding
7383	chr11	22097776	22123680	+	0	NA	intron (NM_153078, intron 11 of 24)	intron (NM_153078, intron 11 of 24)	-109077	NM_011023	18423	Mm.129663	NM_011023	ENSMUSG00000005917	Otx1	A730044F23Rik|jv	orthodenticle homeobox 1	protein-coding
25511	chr18	49290507	49298634	+	0	NA	Intergenic	Intergenic	-228719	NR_033785	67321	Mm.245802	NR_033785	ENSMUSG00000100297	1700044K03Rik	-	RIKEN cDNA 1700044K03 gene	ncRNA
26317	chr18	86193440	86198937	+	0	NA	Intergenic	RLTR6-int|LTR|ERV1	-198764	NM_001360910	246317	Mm.329578	NM_144946	ENSMUSG00000050321	Neto1	AI851453|Btcl1|C130005O10Rik	neuropilin (NRP) and tolloid (TLL)-like 1	protein-coding
2680	chr1	128774774	128775938	+	0	NA	Intergenic	L1Md_T|LINE|L1	-183057	NM_009911	12767	Mm.1401	NM_009911	ENSMUSG00000045382	Cxcr4	CD184|CXC-R4|CXCR-4|Cmkar4|LESTR|PB-CKR|PBSF/SDF-1|Sdf1r|b2b220Clo	chemokine (C-X-C motif) receptor 4	protein-coding
38514	chr4	145508749	145509913	+	0	NA	Intergenic	Intergenic	-1428	NM_001324553	101056073	Mm.276881	NM_001324553	ENSMUSG00000078503	Zfp990	Gm13225	zinc finger protein 990	protein-coding
47902	chr7	99724305	99770507	+	0	NA	Intergenic	Intergenic	12261	NM_147063	259066	Mm.377818	NM_147063	ENSMUSG00000073998	Olfr520	MOR101-1	olfactory receptor 520	protein-coding
41835	chr5	130967381	130992111	+	0	NA	intron (NM_145218, intron 5 of 10)	intron (NM_145218, intron 5 of 10)	327776	NM_145218	212996	Mm.299204	NM_145218	ENSMUSG00000034040	Galnt17	AA388321|E330012B09Rik|Galnt19|Gcap8|Wbscr17	polypeptide N-acetylgalactosaminyltransferase 17	protein-coding
5413	chr10	61150956	61158045	+	0	NA	Intergenic	B1_Mm|SINE|Alu	-6816	NM_001316673	20397	Mm.412319	NM_009163	ENSMUSG00000020097	Sgpl1	AI428538|D10Xrf456|S1PL|Spl	sphingosine phosphate lyase 1	protein-coding
19865	chr15	81968850	82008154	+	0	NA	Intergenic	Intergenic	7962	NM_025503	66346	Mm.54292	NM_025503	ENSMUSG00000061633	1700029P11Rik	-	RIKEN cDNA 1700029P11 gene	protein-coding
11843	chr12	97195069	97313345	+	0	NA	Intergenic	L1_Mus4|LINE|L1	1005252	NM_008079	14420	Mm.5120	NM_008079	ENSMUSG00000021003	Galc	2310068B06Rik|A930008M05Rik|AW212969|AW413532|Gacy|twi|twitcher	galactosylceramidase	protein-coding
4594	chr10	19978916	20078647	+	0	NA	intron (NM_008580, intron 6 of 29)	intron (NM_008580, intron 6 of 29)	94255	NM_008580	26408	Mm.6595	NM_008580	ENSMUSG00000071369	Map3k5	7420452D20Rik|ASK|ASK1|MAPKKK5|Mekk5	mitogen-activated protein kinase kinase kinase 5	protein-coding
7322	chr11	19446321	19510905	+	0	NA	Intergenic	Intergenic	413338	NR_046037	74059	Mm.292321	NR_046037	ENSMUSG00000086025	4933406G16Rik	-	RIKEN cDNA 4933406G16 gene	ncRNA
15626	chr14	7659376	7660540	+	0	NA	Intergenic	Intergenic	-91392	NM_001270842	100041874	Mm.350858	NM_001270842	ENSMUSG00000079364	Gm3558	-	predicted gene 3558	protein-coding
40895	chr5	93098414	93100843	+	0	NA	intron (NM_001009818, intron 1 of 9)	intron (NM_001009818, intron 1 of 9)	6212	NM_001310669	52398	Mm.394184	NM_001009818	ENSMUSG00000058013	Sept11	6230410I01Rik|AW548875|D5Ertd606e	septin 11	protein-coding
20612	chr16	12238099	12252967	+	0	NA	intron (NM_001174086, intron 3 of 3)	intron (NM_001174086, intron 3 of 3)	261420	NM_028277	72555	Mm.310139	NM_028277	ENSMUSG00000022494	Shisa9	2700045P11Rik|Ckamp44	shisa family member 9	protein-coding
59292	chrY	44502857	44528937	+	0	NA	Intergenic	Lx7|LINE|L1	563725	NR_038299	100041346	Mm.426191	NR_038299	ENSMUSG00000101005	Gm20871	-	Sycp3 like Y-linked pseudogene	pseudo
55614	chrX	31580035	31581212	+	0	NA	Intergenic	L1_Mus3|LINE|L1	-196705	NM_001085553	668963	Mm.457966	NM_001085553	ENSMUSG00000094596	Btbd35f20	Gm10921	BTB domain containing 35, family member 20	protein-coding
42149	chr5	142467567	142471537	+	0	NA	intron (NM_172725, intron 6 of 16)	YREP_Mm|Unknown|Unknown	5621	NM_172725	231855	Mm.78250	NM_172725	ENSMUSG00000039623	Ap5z1	C330006K01Rik	adaptor-related protein complex 5, zeta 1 subunit	protein-coding
21501	chr16	53881092	53921381	+	0	NA	Intergenic	Intergenic	-1085492	NR_040495	73820	Mm.60493	NR_040495	ENSMUSG00000116611	4930404A05Rik	-	RIKEN cDNA 4930404A05 gene	ncRNA
3674	chr1	171708676	171736163	+	0	NA	Intergenic	L1Md_F2|LINE|L1	40427	NM_007649	12506	Mm.1738	NM_007649	ENSMUSG00000015355	Cd48	AI449234|AW610730|BCM1|BLAST|BLAST-1|BLAST1|Bcm-1|MEM-102|SLAMF2|Sgp-60	CD48 antigen	protein-coding
41225	chr5	105803710	105834301	+	0	NA	Intergenic	Intergenic	-57563	NM_018759	54367	Mm.248876	NM_018759	ENSMUSG00000029290	Zfp326	5730470H14Rik|ZAN75|Znf326	zinc finger protein 326	protein-coding
4452	chr10	12620400	12682110	+	0	NA	intron (NM_011682, intron 44 of 73)	intron (NM_011682, intron 44 of 73)	210480	NM_011682	22288	Mm.331784	NM_011682	ENSMUSG00000019820	Utrn	AA589569|DRP|Dmdl	utrophin	protein-coding
23169	chr17	33476203	33482070	+	0	NA	Intergenic	L1_Mus1|LINE|L1	-44949	NM_001329143	224697	Mm.29304	NM_172619	ENSMUSG00000024299	Adamts10	9430006O18|AW045948|Adam-ts10|Adamts-10|Znmp	a disintegrin-like and metallopeptidase (reprolysin type) with thrombospondin type 1 motif, 10	protein-coding
2255	chr1	107175614	107205103	+	0	NA	Intergenic	Intergenic	-29244	NM_198680	383548	Mm.483991	NM_198680	ENSMUSG00000073602	Serpinb3b	Scca2-rs|Scca2-rs1	serine (or cysteine) peptidase inhibitor, clade B (ovalbumin), member 3B	protein-coding
55675	chrX	32454167	32461597	+	0	NA	Intergenic	L1_Mur2|LINE|L1	-102173	NM_001168334	100040482	Mm.479861	NM_001168334	ENSMUSG00000096194	Btbd35f2	Gm2799	BTB domain containing 35, family member 2	protein-coding
25189	chr18	34103785	34113394	+	0	NA	Intergenic	Lx|LINE|L1	-101383	NM_013512	13824	Mm.3465	NM_013512	ENSMUSG00000024376	Epb41l4a	Epb4.1l4|Epb4.1l4a|NBL4	erythrocyte membrane protein band 4.1 like 4a	protein-coding
51326	chr8	100135968	100161072	+	0	NA	Intergenic	Lx|LINE|L1	731846	NR_132435	234624	Mm.124595	NM_175479	ENSMUSG00000052479	A330008L17Rik	-	RIKEN cDNA A330008L17 gene	ncRNA
11314	chr12	73674562	73687236	+	0	NA	intron (NM_008856, intron 2 of 13)	intron (NM_008856, intron 2 of 13)	96103	NM_001313977	18755	Mm.341677	NM_008856	ENSMUSG00000021108	Prkch	Pkch	protein kinase C, eta	protein-coding
940	chr1	45574204	45620995	+	0	NA	Intergenic	Intergenic	-94317	NM_007737	12832	Mm.10299	NM_007737	ENSMUSG00000026042	Col5a2	1110014L14Rik	collagen, type V, alpha 2	protein-coding
8466	chr11	70741362	70747726	+	0	NA	Intergenic	B4|SINE|B4	-19903	NM_177565	193043	Mm.40966	NM_177565	ENSMUSG00000043602	Zfp3	AI854635|B230309J24|Fnp-1|Zfp-3	zinc finger protein 3	protein-coding
3938	chr1	182357657	182368127	+	0	NA	Intergenic	ORR1A2|LTR|ERVL-MaLR	-21286	NM_175127	67948	Mm.30737	NM_175127	ENSMUSG00000047539	Fbxo28	4833428J17Rik|5730505P19Rik|D1Ertd578e|Fbx28|mKIAA0483	F-box protein 28	protein-coding
54086	chr9	97503343	97540638	+	0	NA	intron (NM_022319, intron 8 of 17)	intron (NM_022319, intron 8 of 17)	-152032	NM_030219	78911	Mm.108347	NM_030219	ENSMUSG00000032451	Trim42	4930486B16Rik	tripartite motif-containing 42	protein-coding
2298	chr1	109764959	109832746	+	0	NA	Intergenic	L1Md_F2|LINE|L1	-184048	NM_001316743	241201	Mm.213407	NM_172853	ENSMUSG00000026312	Cdh7	9330156F07Rik|CDH7L1	cadherin 7, type 2	protein-coding
38356	chr4	139854127	139883536	+	0	NA	Intergenic	MTC|LTR|ERVL-MaLR	-35863	NM_011039	18509	Mm.218760	NM_011039	ENSMUSG00000028736	Pax7	Pax-7	paired box 7	protein-coding
33377	chr3	79964904	80015127	+	0	NA	Intergenic	Intergenic	104085	NM_133187	68659	Mm.427274	NM_133187	ENSMUSG00000027955	Gask1b	1110032E23Rik|2210419I08Rik|AV011458|Ened|Fam198b|GaskbB	golgi associated kinase 1B	protein-coding
49230	chr8	10865323	10872169	+	0	NA	Intergenic	RMER1B|Other|Other	13708	NR_040705	320014	Mm.403203	NR_040705	ENSMUSG00000109473	B930025P03Rik	-	RIKEN cDNA B930025P03 gene	ncRNA
12018	chr12	103884450	103899433	+	0	NA	Intergenic	RLTR13A3|LTR|ERVK	13009	NM_009245	20702	Mm.439692	NM_009245	ENSMUSG00000079015	Serpina1c	Pi3|Pi6|Skalp|Spi1-3|Spi1-6|Wap3	serine (or cysteine) peptidase inhibitor, clade A, member 1C	protein-coding
11375	chr12	76464678	76487883	+	0	NA	Intergenic	(GA)n|Simple_repeat|Simple_repeat	31783	NR_028520	100041694	Mm.259350	NR_028520	ENSMUSG00000073000	Gm10451	-	predicted gene 10451	ncRNA
11260	chr12	71366627	71525047	+	0	NA	Intergenic	Intergenic	-61629	NR_136902	67348	Mm.54261	NR_136902	ENSMUSG00000100668	1700083H02Rik	100041190|Gm3190	RIKEN cDNA 1700083H02 gene	ncRNA
31494	chr2	170168187	170172026	+	0	NA	Intergenic	(TA)n|Simple_repeat|Simple_repeat	23947	NR_157067	100502923	Mm.44078	NR_157067	ENSMUSG00000097514	Gm17619	-	predicted gene, 17619	ncRNA
9629	chr11	117358485	117383330	+	0	NA	Intergenic	Intergenic	38594	NM_001113488	53860	Mm.38450	NM_017380	ENSMUSG00000059248	Sept9	MSF1|Msf|PNUTL4|Sint1	septin 9	protein-coding
27064	chr19	32190370	32207860	+	0	NA	intron (NM_001362423, intron 5 of 9)	intron (NM_001362423, intron 5 of 9)	11898	NM_001168526	208449	Mm.329810	NM_144792	ENSMUSG00000040451	Sgms1	9530058O11Rik|AI841905|C80702|Mob|Sms1|Sor1|Tmem23	sphingomyelin synthase 1	protein-coding
8071	chr11	53938123	53970097	+	0	NA	intron (NM_001362202, intron 6 of 8)	ID_B1|SINE|B4	26223	NM_001362202	56517	Mm.154284	NM_019723	ENSMUSG00000063652	Slc22a21	Octn3|Slc22a9	solute carrier family 22 (organic cation transporter), member 21	protein-coding
57545	chrX	118142046	118182634	+	0	NA	Intergenic	L1_Mus1|LINE|L1	-264887	NM_001142750	100039551	Mm.272850	NM_001142750	ENSMUSG00000100194	Tgif2lx2	-	TGFB-induced factor homeobox 2-like, X-linked 2	protein-coding
15304	chr14	4267783	4273191	+	0	NA	Intergenic	ORR1C2|LTR|ERVL-MaLR	-64276	NM_001309398	554327	Mm.460196	NM_001309398	ENSMUSG00000079388	2610042L04Rik	Tksn|takusan	RIKEN cDNA 2610042L04 gene	protein-coding
30434	chr2	127671116	127694297	+	0	NA	Intergenic	Intergenic	-26011	NM_001171187	17153	Mm.39040	NM_010762	ENSMUSG00000027375	Mal	Mpv17|Vip17	myelin and lymphocyte protein, T cell differentiation protein	protein-coding
45726	chr7	5517552	5539213	+	0	NA	Intergenic	B3|SINE|B2	16717	NM_001166732	636697	Mm.480267	NM_001166732	ENSMUSG00000118298	Vmn1r60	EG636697|Gm7184	vomeronasal 1 receptor 60	protein-coding
46594	chr7	39499904	39504340	+	0	NA	Intergenic	Intergenic	-15644	NM_001004139	70227	Mm.333800	NM_001004139	ENSMUSG00000068959	Zfp619	3000002G13Rik	zinc finger protein 619	protein-coding
42093	chr5	140307084	140317864	+	0	NA	intron (NM_001359025, intron 2 of 17)	PB1D9|SINE|Alu	9078	NR_152617	17120	Mm.27250	NM_010752	ENSMUSG00000029554	Mad1l1	AI173502|AW550425|Mad1	MAD1 mitotic arrest deficient 1-like 1	protein-coding
54212	chr9	103182779	103210086	+	0	NA	intron (NM_009275, intron 4 of 6)	intron (NM_009275, intron 4 of 6)	5633	NM_009275	20818	Mm.273053	NM_009275	ENSMUSG00000032553	Srprb	AA409543	signal recognition particle receptor, B subunit	protein-coding
47437	chr7	78741257	78764186	+	0	NA	Intergenic	B1F|SINE|Alu	30368	NM_023331	67308	Mm.193181	NM_023331	ENSMUSG00000030612	Mrpl46	3110052F15Rik|C15orf4|C80107|LIECG2|P2ECSL	mitochondrial ribosomal protein L46	protein-coding
36926	chr4	79421865	79465413	+	0	NA	Intergenic	Intergenic	849592	NR_131142	623726		NR_131142		A430085M09Rik	EG623726	RIKEN cDNA A430085M09 gene	ncRNA
49820	chr8	31293062	31425926	+	0	NA	Intergenic	Intergenic	-8255	NR_046272	74517	Mm.390001	NR_046272	ENSMUSG00000109915	7420700N18Rik	-	RIKEN cDNA 7420700N18 gene	ncRNA
11986	chr12	102930478	102944161	+	0	NA	Intergenic	Intergenic	-11540	NM_001081017	217843	Mm.387073	NM_177621	ENSMUSG00000021198	Unc79	9030205A07Rik|Mlca3	unc-79 homolog	protein-coding
13258	chr13	38716393	38767793	+	0	NA	Intergenic	Intergenic	-83065	NM_025380	66143	Mm.490319	NM_025380	ENSMUSG00000001707	Eef1e1	1110003A02Rik	eukaryotic translation elongation factor 1 epsilon 1	protein-coding
17123	chr14	67573512	67590318	+	0	NA	Intergenic	Intergenic	105042	NR_153767	328436	Mm.246762	NR_153767	ENSMUSG00000114744	Gm38409	E030037F02	predicted gene, 38409	ncRNA
19267	chr15	56346170	56366411	+	0	NA	Intergenic	Intergenic	-333654	NR_002874	594843	Mm.484850	NR_002874	ENSMUSG00000086541	Has2os	EG594843|Has2as|Hasnt	hyaluronan synthase 2, opposite strand	ncRNA
41237	chr5	106126671	106151846	+	0	NA	Intergenic	RCHARR1|DNA|hAT-Charlie	-182082	NR_136913	102635633	Mm.383511	NR_136913	ENSMUSG00000105508	Gm32921	-	predicted gene, 32921	ncRNA
20256	chr15	99043637	99049837	+	0	NA	Intergenic	B2_Mm1a|SINE|B2	-8437	NM_013639	19132	Mm.2477	NM_013639	ENSMUSG00000023484	Prph	Prph1	peripherin	protein-coding
4532	chr10	16821473	16828090	+	0	NA	Intergenic	L1Md_T|LINE|L1	271001	NR_038020	100504235	Mm.84044	NR_038020	ENSMUSG00000101969	Gm20125	-	predicted gene, 20125	ncRNA
22775	chr17	17786199	17799938	+	0	NA	Intergenic	B4A|SINE|B4	-37120	NR_029536	387230		NR_029536	ENSMUSG00000065396	Mir99b	Mirn99b|mmu-mir-99b	microRNA 99b	ncRNA
20485	chr16	6350103	6376823	+	0	NA	intron (NM_001359725, intron 2 of 16)	intron (NM_001359725, intron 2 of 16)	387876	NR_045799	68238	Mm.434605	NR_045799	ENSMUSG00000101481	1700123O21Rik	-	RIKEN cDNA 1700123O21 gene	ncRNA
58209	chrX	150018700	150019864	+	0	NA	Intergenic	L1Md_Gf|LINE|L1	77627	NM_001122735	382244	Mm.359506	NM_001122735	ENSMUSG00000095082	Gm15091	-	predicted gene 15091	protein-coding
703	chr1	35589012	35650050	+	0	NA	Intergenic	Intergenic	-448869	NM_015818	50785	Mm.213566	NM_015818	ENSMUSG00000045216	Hs6st1	6Ost1	heparan sulfate 6-O-sulfotransferase 1	protein-coding
17955	chr14	109904696	109914728	+	0	NA	Intergenic	Intergenic	845437	NM_175499	239250	Mm.49728	NM_175499	ENSMUSG00000045871	Slitrk6	4832410J21Rik|Sltk6	SLIT and NTRK-like family, member 6	protein-coding
5444	chr10	62407531	62430899	+	0	NA	intron (NM_145419, intron 1 of 17)	intron (NM_145419, intron 1 of 17)	3242	NM_145419	216019	Mm.213213	NM_145419	ENSMUSG00000020080	Hkdc1	BC016235	hexokinase domain containing 1	protein-coding
22714	chr17	15050818	15073804	+	0	NA	intron (NM_001039552, intron 17 of 17)	MTE2a|LTR|ERVL-MaLR	20671	NM_001360401	381062	Mm.393767	NM_183133	ENSMUSG00000036552	Ermard	2210404J11Rik|2410011O22Rik|AI448938	ER membrane associated RNA degradation	protein-coding
4707	chr10	24820329	24826365	+	0	NA	intron (NM_134005, intron 4 of 24)	intron (NM_134005, intron 4 of 24)	12848	NM_134005	209558	Mm.338425	NM_134005	ENSMUSG00000019989	Enpp3	AI876438|CD203c	ectonucleotide pyrophosphatase/phosphodiesterase 3	protein-coding
42439	chr6	5802185	5824414	+	0	NA	intron (NM_001191023, intron 5 of 15)	ORR1B1|LTR|ERVL-MaLR	87660	NM_001191025	13426	Mm.20893	NM_010063	ENSMUSG00000029757	Dync1i1	DH IC-1|DHIC-1|DIC|Dncic1|IC74	dynein cytoplasmic 1 intermediate chain 1	protein-coding
37294	chr4	97857724	97858888	+	0	NA	intron (NM_001122953, intron 2 of 9)	intron (NM_001122953, intron 2 of 9)	80680	NM_010905	18027	Mm.31274	NM_010905	ENSMUSG00000028565	Nfia	1110047K16Rik|9430022M17Rik|CTF|NF1-A|NF1A	nuclear factor I/A	protein-coding
39786	chr5	39032210	39084670	+	0	NA	Intergenic	L1_Mus4|LINE|L1	-181747	NM_013748	27278	Mm.440845	NM_013748	ENSMUSG00000039315	Clnk	MIST	cytokine-dependent hematopoietic cell linker	protein-coding
41827	chr5	130523873	130541314	+	0	NA	intron (NM_181045, intron 3 of 6)	intron (NM_181045, intron 3 of 6)	83801	NM_021371	140904	Mm.40875	NM_021371	ENSMUSG00000060371	Caln1	9630012C17Rik|Cabp8|MNCb-0849	calneuron 1	protein-coding
17460	chr14	81891973	81926144	+	0	NA	Intergenic	Intergenic	1908756	NM_001351947	380924	Mm.26456	NM_001030294	ENSMUSG00000022026	Olfm4	GC1|GW112|Gm296|Gm913|OlfD|pPD4	olfactomedin 4	protein-coding
5172	chr10	49801836	49825467	+	0	NA	Intergenic	Lx3_Mus|LINE|L1	-24885	NM_010349	14806	Mm.185993	NM_010349	ENSMUSG00000056073	Grik2	AW124492|C130030K03Rik|GluK2|Glur-6|Glur6|Glurbeta2	glutamate receptor, ionotropic, kainate 2 (beta 2)	protein-coding
17768	chr14	100752211	100797675	+	0	NA	Intergenic	RLTR31C_MM|LTR|ERVK	425126	NM_029680	76627	Mm.31415	NM_029680	ENSMUSG00000042888	Prr30	1700110M21Rik	proline rich 30	protein-coding
24311	chr17	83274584	83275748	+	0	NA	Intergenic	Intergenic	59883	NM_134117	106522	Mm.311974	NM_134117	ENSMUSG00000024247	Pkdcc	AI115348|AW548124|Adtk1|ESTM17|MAd1|Sgk493|Vlk|X83346	protein kinase domain containing, cytoplasmic	protein-coding
35880	chr4	37018662	37058736	+	0	NA	Intergenic	L1_Mur2|LINE|L1	85733	NR_151511	100042132	Mm.126874	NR_151511		Gm12371	-	predicted gene 12371	ncRNA
12600	chr13	9682356	9736713	+	0	NA	intron (NM_001347473, intron 3 of 13)	intron (NM_001347473, intron 3 of 13)	54276	NM_001347471	66505	Mm.397307	NM_144516	ENSMUSG00000021156	Zmynd11	2210402G22Rik|BS69	zinc finger, MYND domain containing 11	protein-coding
40297	chr5	64379704	64396547	+	0	NA	Intergenic	MTEb|LTR|ERVL-MaLR	79817	NR_040681	69999	Mm.261413	NR_040681	ENSMUSG00000100911	1700027F09Rik	-	RIKEN cDNA 1700027F09 gene	ncRNA
51883	chr8	123119642	123121171	+	0	NA	intron (NM_170684, intron 2 of 14)	B3|SINE|B2	3032	NM_170684	102278	Mm.36434	NM_170684	ENSMUSG00000034796	Cpne7	AW047065	copine VII	protein-coding
7688	chr11	35695560	35701325	+	0	NA	exon (NM_011412, exon 33 of 36)	exon (NM_011412, exon 33 of 36)	-71053	NM_145962	211347	Mm.255044	NM_145962	ENSMUSG00000018846	Pank3	-	pantothenate kinase 3	protein-coding
8912	chr11	88914004	88937448	+	0	NA	intron (NM_029023, intron 12 of 12)	B1_Mus1|SINE|Alu	19798	NR_045955	73921	Mm.439148	NR_045955	ENSMUSG00000087338	Scpep1os	4930405P13Rik	serine carboxypeptidase 1, opposite strand	ncRNA
33243	chr3	73088256	73089420	+	0	NA	intron (NR_040557, intron 1 of 4)	L1Md_T|LINE|L1	22487	NR_040557	626082	Mm.428099	NR_040557	ENSMUSG00000103428	Gm20754	-	predicted gene, 20754	ncRNA
57961	chrX	138275814	138296591	+	0	NA	intron (NM_030688, intron 5 of 10)	intron (NM_030688, intron 5 of 10)	-76622	NM_026469	67944	Mm.443280	NM_026469	ENSMUSG00000071686	Tex13a	1700025D03Rik	testis expressed 13A	protein-coding
10201	chr12	20314693	20334985	+	0	NA	Intergenic	L1_Mur3|LINE|L1	490940	NR_015521	69513	Mm.273972	NR_015521	ENSMUSG00000099759	1700030C10Rik	-	RIKEN cDNA 1700030C10 gene	ncRNA
3875	chr1	179703543	179721314	+	0	NA	intron (NM_001370897, intron 11 of 22)	intron (NM_001370897, intron 11 of 22)	32772	NM_001370897	383592		NM_001370897	ENSMUSG00000087236	Kif28	Gm1305|Kif28p	kinesin family member 28	protein-coding
31178	chr2	157620738	157624423	+	0	NA	Intergenic	IAPEz-int|LTR|ERVK	-56219	NM_001355426	53619	Mm.480461	NM_016916	ENSMUSG00000067787	Blcap	AI462828|Bc10	bladder cancer associated protein	protein-coding
47425	chr7	78166034	78291408	+	0	NA	intron (NM_008746, intron 15 of 16)	intron (NM_008746, intron 15 of 16)	349117	NM_182809	18213	Mm.33496	NM_008746	ENSMUSG00000059146	Ntrk3	AW125844|Ntrk3_tv3|TrkC	neurotrophic tyrosine kinase, receptor, type 3	protein-coding
33860	chr3	99721071	99899801	+	0	NA	Intergenic	Intergenic	-74981	NM_028892	74362	Mm.55847	NM_028892	ENSMUSG00000027867	Spag17	4931427F14Rik|PF6|Spag17-ps	sperm associated antigen 17	protein-coding
29903	chr2	104007548	104010643	+	0	NA	intron (NM_175161, intron 3 of 4)	intron (NM_175161, intron 3 of 4)	-18704	NM_212433	57443	Mm.143768	NM_020593	ENSMUSG00000027180	Fbxo3	1200002G09Rik|1700026K02Rik|AI046358|Fba	F-box protein 3	protein-coding
14046	chr13	68142785	68186119	+	0	NA	Intergenic	Zaphod3|DNA|hAT-Tip100	67368	NR_155296	101056219	Mm.394919	NR_155295		Urml	mach-1	up-regulated in Myc liver	ncRNA
32303	chr3	26801131	26828431	+	0	NA	intron (NM_027583, intron 4 of 9)	intron (NM_027583, intron 4 of 9)	177150	NM_027583	70862	Mm.330943	NM_027583	ENSMUSG00000039335	Spata16	4921511F01Rik|4930503K02Rik|Nyd-sp12	spermatogenesis associated 16	protein-coding
20560	chr16	10059694	10072788	+	0	NA	Intergenic	MTD|LTR|ERVL-MaLR	-70428	NM_008170	14811	Mm.2953	NM_008170	ENSMUSG00000059003	Grin2a	GluN2A|GluRepsilon1|NMDAR2A|NR2A	glutamate receptor, ionotropic, NMDA2A (epsilon 1)	protein-coding
14504	chr13	90753930	90803176	+	0	NA	Intergenic	Intergenic	126802	NM_001145879	435376	Mm.292579	NM_001145879	ENSMUSG00000078958	Atp6ap1l	EG435376	ATPase, H+ transporting, lysosomal accessory protein 1-like	protein-coding
54656	chr9	120635197	120639725	+	0	NA	Intergenic	IAPEz-int|LTR|ERVK	60130	NR_073359	76100	Mm.48212	NR_073359	ENSMUSG00000052658	5830454E08Rik	-	RIKEN cDNA 5830454E08 gene	ncRNA
36346	chr4	54148771	54215148	+	0	NA	Intergenic	Intergenic	355914	NM_028053	52076	Mm.27184	NM_028053	ENSMUSG00000028420	Tmem38b	1600017F22Rik|AA437809|AV051057|D4Ertd89e|TRIC-B|mg33b	transmembrane protein 38B	protein-coding
58238	chrX	151111787	151128226	+	0	NA	Intergenic	Lx3_Mus|LINE|L1	-23463	NM_175146	69499	Mm.8142	NM_175146	ENSMUSG00000025264	Tsr2	2310007F12Rik	TSR2 20S rRNA accumulation	protein-coding
28007	chr2	16239598	16293052	+	0	NA	Intergenic	L1Md_A|LINE|L1	-89979	NM_026162	67448	Mm.313938	NM_026162	ENSMUSG00000026748	Plxdc2	1200007L24Rik|5430431D22Rik|AI646728|AU022916|AV231634|Tem7r	plexin domain containing 2	protein-coding
13071	chr13	31206587	31230109	+	0	NA	intron (NR_045957, intron 2 of 2)	intron (NR_045957, intron 2 of 2)	22738	NR_045957	73924	Mm.417825	NR_045957	ENSMUSG00000087460	4930401O12Rik	-	RIKEN cDNA 4930401O12 gene	ncRNA
30144	chr2	114909647	114933032	+	0	NA	Intergenic	Intergenic	-266375	NM_001356439	66632	Mm.117809	NM_025675	ENSMUSG00000057147	Dph6	5730421E18Rik|Atpbd4	diphthamine biosynthesis 6	protein-coding
1527	chr1	75446299	75447463	+	0	NA	Intergenic	Intergenic	-3629	NM_183022	241118	Mm.110790	NM_183022	ENSMUSG00000033007	Asic4	Accn4|BNAC4	acid-sensing (proton-gated) ion channel family member 4	protein-coding
51946	chr8	125132481	125142732	+	0	NA	intron (NM_174853, intron 6 of 11)	L1_Mus2|LINE|L1	83411	NM_174854	244667	Mm.233504	NM_170596	ENSMUSG00000043051	Disc1	-	disrupted in schizophrenia 1	protein-coding
31858	chr3	4298027	4310266	+	0	NA	Intergenic	Lx2|LINE|L1	-494562	NR_045272	100503859	Mm.75172	NR_045272	ENSMUSG00000098659	1110015O18Rik	-	RIKEN cDNA 1110015O18 gene	ncRNA
7290	chr11	17511904	17515793	+	0	NA	Intergenic	L1Md_T|LINE|L1	256160	NM_001330649	57316	Mm.287982	NM_020558	ENSMUSG00000000581	C1d	1110036E10Rik|AI875855|SUN-CoR	C1D nuclear receptor co-repressor	protein-coding
52264	chr9	13899120	13915857	+	0	NA	Intergenic	Intergenic	79772	NM_176836	72826	Mm.246174	NM_176836	ENSMUSG00000037808	Fam76b	2810485I05Rik|C78303	family with sequence similarity 76, member B	protein-coding
47668	chr7	89484727	89500964	+	0	NA	Intergenic	RLTR10-int|LTR|ERVK	24741	NM_029614	76453	Mm.250438	NM_029614	ENSMUSG00000039405	Prss23	2310046G15Rik|4930479H08Rik|AI790574|Spuve	protease, serine 23	protein-coding
32991	chr3	60735492	60736702	+	0	NA	Intergenic	(CACAG)n|Simple_repeat|Simple_repeat	234918	NM_001253708	56758	Mm.255723	NM_020007	ENSMUSG00000027763	Mbnl1	Mbnl|mKIAA0428	muscleblind like splicing factor 1	protein-coding
29391	chr2	80094255	80129039	+	0	NA	intron (NM_001159582, intron 2 of 15)	intron (NM_001159582, intron 2 of 15)	17324	NM_016744	18573	Mm.40678	NM_016744	ENSMUSG00000059173	Pde1a	AI987702|AW125737	phosphodiesterase 1A, calmodulin-dependent	protein-coding
47147	chr7	64485016	64486180	+	0	NA	Intergenic	Intergenic	-16108	NM_007461	11784	Mm.4657	NM_007461	ENSMUSG00000030519	Apba2	X11-like|X11L|XllL|mXllL	amyloid beta (A4) precursor protein-binding, family A, member 2	protein-coding
58828	chrY	9174372	9279824	+	0	NA	Intergenic	Intergenic	-391929	NM_001017394	100039753	Mm.291725	NM_001017394	ENSMUSG00000101053	Gm20815	-	predicted gene, 20815	protein-coding
42700	chr6	17396456	17437705	+	0	NA	Intergenic	Intergenic	-46877	NM_008591	17295	Mm.86844	NM_008591	ENSMUSG00000009376	Met	AI838057|HGF|HGFR|Par4|c-Met	met proto-oncogene	protein-coding
42408	chr6	4260191	4282353	+	0	NA	Intergenic	L1_Mur2|LINE|L1	-184342	NM_009748	12068	Mm.286457	NM_009748	ENSMUSG00000032757	Bet1	AW555236|Bet-1	Bet1 golgi vesicular membrane trafficking protein	protein-coding
17585	chr14	89977871	90003135	+	0	NA	Intergenic	Intergenic	94279	NR_002862	328451	Mm.320571	NR_002862		Gm5088	EG328451|Pabpc4l	poly(A)-binding protein, cytoplasmic pseudogene	pseudo
52310	chr9	15930764	15962024	+	0	NA	intron (NM_001080814, intron 20 of 25)	intron (NM_001080814, intron 20 of 25)	-71838	NM_145712	244701	Mm.222631	NM_145712	ENSMUSG00000050901	Mtnr1b	Mel-1B-R|Mel1b|Mt2	melatonin receptor 1B	protein-coding
22579	chr17	9208832	9288262	+	0	NA	Intergenic	MTE2a|LTR|ERVL-MaLR	-80525	NR_027881	67791	Mm.158175	NR_027881	ENSMUSG00000097049	6530411M01Rik	-	RIKEN cDNA 6530411M01 gene	ncRNA
54839	chrX	3841814	3849031	+	0	NA	Intergenic	Intergenic	-8766	NM_001270685	100862314	Mm.431329	NM_001270685	ENSMUSG00000095770	Gm21637	-	predicted gene, 21637	protein-coding
26109	chr18	77088635	77128027	+	0	NA	intron (NM_001164169, intron 3 of 12)	intron (NM_001164169, intron 3 of 12)	42651	NM_001164170	17344	Mm.6370	NM_008602	ENSMUSG00000025423	Pias2	6330408K17Rik|AI462206|ARIP3|AU018068|Dib|Miz1|PIASxalpha|PIASxb|PIASxbeta|SIZ2	protein inhibitor of activated STAT 2	protein-coding
50436	chr8	61410776	61412045	+	0	NA	Intergenic	Intergenic	-76324	NM_145595	234309	Mm.29059	NM_145595	ENSMUSG00000031641	Cbr4	A730083J17Rik|BC009118	carbonyl reductase 4	protein-coding
37005	chr4	83370763	83388745	+	0	NA	intron (NR_045450, intron 2 of 2)	MERVL_2A-int|LTR|ERVL	10914	NR_045450	790913	Mm.406752	NR_045450	ENSMUSG00000086321	Gm11413	-	predicted gene 11413	ncRNA
9837	chr12	6064321	6178248	+	0	NA	Intergenic	L1ME2|LINE|L1	745564	NR_015579	72669	Mm.10434	NM_028318		2810032G03Rik	AI461720	RIKEN cDNA 2810032G03 gene	ncRNA
778	chr1	38309327	38337772	+	0	NA	intron (NM_001290814, intron 7 of 21)	intron (NM_001290814, intron 7 of 21)	191466	NR_151587	329123	Mm.207123	NR_151587	ENSMUSG00000102716	Gm5099	EG329123	predicted gene 5099	ncRNA
5991	chr10	84871839	84881053	+	0	NA	intron (NM_001024918, intron 13 of 17)	intron (NM_001024918, intron 13 of 17)	38298	NM_027689	71137	Mm.79070	NM_027689	ENSMUSG00000020037	Rfx4	4933412G19Rik|NYD-sp10	regulatory factor X, 4 (influences HLA class II expression)	protein-coding
49644	chr8	22652221	22707416	+	0	NA	intron (NM_001159774, intron 7 of 21)	MLTR11A|LTR|ERVK	-26381	NM_011130	18970	Mm.123211	NM_011130	ENSMUSG00000031536	Polb	A430088C08Rik	polymerase (DNA directed), beta	protein-coding
10186	chr12	19907630	19929262	+	0	NA	Intergenic	Intergenic	897333	NR_015521	69513	Mm.273972	NR_015521	ENSMUSG00000099759	1700030C10Rik	-	RIKEN cDNA 1700030C10 gene	ncRNA
16916	chr14	59279400	59284378	+	0	NA	exon (NM_172603, exon 5 of 8)	exon (NM_172603, exon 5 of 8)	15633	NM_172603	219131	Mm.254918	NM_172603	ENSMUSG00000044703	Phf11a	4933417L10Rik|Phf11|Phf11l	PHD finger protein 11A	protein-coding
56924	chrX	87176875	87223920	+	0	NA	intron (NM_001160403, intron 5 of 10)	Lx4B|LINE|L1	-845403	NR_036689	245502	Mm.490821	NR_036689		Gm41	-	melanoma antigen, family B, 4 pseudogene	pseudo
37113	chr4	88610527	88619393	+	0	NA	Intergenic	Intergenic	-11584	NM_177361	242519	Mm.246618	NM_177361	ENSMUSG00000073811	Ifna12	-	interferon alpha 12	protein-coding
2386	chr1	114826626	114856886	+	0	NA	Intergenic	Lx3A|LINE|L1	-842981	NM_001371013
16384	chr14	40504944	40553718	+	0	NA	Intergenic	Lx7|LINE|L1	363983	NM_001368700	328381	Mm.235694	NM_177816	ENSMUSG00000037833	Sh2d4b	A430109M18Rik|D030001E08	SH2 domain containing 4B	protein-coding
31324	chr2	163929374	163950466	+	0	NA	Intergenic	Intergenic	-21237	NM_183023	241770	Mm.330760	NM_183023	ENSMUSG00000035226	Rims4	6530406L02|Rim4	regulating synaptic membrane exocytosis 4	protein-coding
34084	chr3	109200078	109222383	+	0	NA	Intergenic	Intergenic	88081	NM_172685	229731	Mm.33574	NM_172685	ENSMUSG00000040322	Slc25a24	2610016M12Rik	solute carrier family 25 (mitochondrial carrier, phosphate carrier), member 24	protein-coding
54229	chr9	104007120	104020115	+	0	NA	intron (NM_172460, intron 6 of 7)	RLTR17D_Mm|LTR|ERVK	11073	NM_172460	74025	Mm.479273	NM_028721	ENSMUSG00000032558	Nphp3	3632410F03Rik|AI550417|C230078J01|D330020E01Rik|pcy	nephronophthisis 3 (adolescent)	protein-coding
32441	chr3	33530756	33608760	+	0	NA	Intergenic	L1_Mur2|LINE|L1	-230425	NM_001290500	67120	Mm.275710	NM_025978	ENSMUSG00000027677	Ttc14	2700016E08Rik|4930434D01Rik|4931403I22Rik|4933402I15Rik|AI662468|AU014779|AW561908|cI-44|mKIAA1980	tetratricopeptide repeat domain 14	protein-coding
4284	chr10	5090526	5105920	+	0	NA	intron (NM_001079686, intron 34 of 54)	B3|SINE|B2	-29160	NM_022027	64009	Mm.331626	NM_022027	ENSMUSG00000096054	Syne1	8B|A330049M09Rik|BE692247|C130039F11Rik|CPG2|KASH1|Myne1|mKIAA1756|myne-1	spectrin repeat containing, nuclear envelope 1	protein-coding
3056	chr1	144932422	145056277	+	0	NA	Intergenic	Intergenic	-218922	NM_022881	64214	Mm.253927	NM_022881	ENSMUSG00000026357	Rgs18	-	regulator of G-protein signaling 18	protein-coding
58354	chrX	156321413	156375290	+	0	NA	Intergenic	L1Md_F2|LINE|L1	-191132	NR_033598	74941	Mm.484588	NR_033598		4930503H13Rik	-	gem (nuclear organelle) associated protein 8 pseudogene	pseudo
32028	chr3	12753958	12788537	+	0	NA	Intergenic	Lx4A|LINE|L1	-700408	NM_178631	76897	Mm.422625	NM_178631	ENSMUSG00000039717	Ralyl	0710005M24Rik	RALY RNA binding protein-like	protein-coding
57100	chrX	96309998	96311162	+	0	NA	intron (NM_172931, intron 10 of 10)	L1Md_A|LINE|L1	-17142	NM_177789	278180	Mm.26781	NM_177789	ENSMUSG00000044206	Vsig4	A530061A11|BC025105|CRIg|Z39IG	V-set and immunoglobulin domain containing 4	protein-coding
47689	chr7	90110792	90118436	+	0	NA	Intergenic	Lx2|LINE|L1	14860	NR_046006	78329	Mm.389940	NR_046006	ENSMUSG00000097162	2310010J17Rik	-	RIKEN cDNA 2310010J17 gene	ncRNA
52747	chr9	35885930	35916947	+	0	NA	Intergenic	L1_Mus1|LINE|L1	-51558	NR_030730	100041605	Mm.99350	NR_030730	ENSMUSG00000098705	Gm3428	-	predicted gene 3428	ncRNA
51496	chr8	107714860	107734630	+	0	NA	Intergenic	MTE2a|LTR|ERVL-MaLR	-136263	NM_010817	17463	Mm.18347	NM_010817	ENSMUSG00000039067	Psmd7	AW107203|Mov-34|Mov34	proteasome (prosome, macropain) 26S subunit, non-ATPase, 7	protein-coding
35616	chr4	23510932	23536380	+	0	NA	Intergenic	ERVB4_1B-I_MM-int|LTR|ERVK	-972795	NM_199467	212377	Mm.120919	NM_199467	ENSMUSG00000045751	Mms22l	F730047E07Rik|Gm134	MMS22-like, DNA repair protein	protein-coding
1003	chr1	49014900	49093397	+	0	NA	Intergenic	Lx3A|LINE|L1	-190468	NR_151585	442837	Mm.337149	NM_001002792	ENSMUSG00000051616	C230029F24Rik	-	RIKEN cDNA C230029F24 gene	ncRNA
48484	chr7	124305830	124335596	+	0	NA	intron (NM_001252072, intron 1 of 1)	intron (NM_001252072, intron 1 of 1)	337885	NM_001252072	628779	Mm.40210	NM_001252072	ENSMUSG00000078591	Hs3st4	Gm6915	heparan sulfate (glucosamine) 3-O-sulfotransferase 4	protein-coding
25723	chr18	59732465	59736167	+	0	NA	Intergenic	L1Md_T|LINE|L1	154686	NR_105773	102465182		NR_105773	ENSMUSG00000098287	Mir6355	Gm27473|mmu-mir-6355	microRNA 6355	ncRNA
5499	chr10	65411486	65509522	+	0	NA	Intergenic	Intergenic	-340137	NR_152621	102632700		NR_152621	ENSMUSG00000100528	Gm28881	-	predicted gene 28881	ncRNA
22096	chr16	85997056	86020770	+	0	NA	Intergenic	Intergenic	-107788	NM_011782	23794	Mm.112933	NM_011782	ENSMUSG00000022894	Adamts5	9530092O11Rik|ADAM-TS5|ADAMTS1|ADAMTS11|ADMP-2|AI481094|ASMP-2	a disintegrin-like and metallopeptidase (reprolysin type) with thrombospondin type 1 motif, 5 (aggrecanase-2)	protein-coding
37782	chr4	118771685	118775197	+	0	NA	Intergenic	RLTR13A1|LTR|ERVK	9145	NM_146309	258306	Mm.377426	NM_146309	ENSMUSG00000111159	Olfr1337	MOR259-10|Olfr219-ps1	olfactory receptor 1337	protein-coding
28750	chr2	48779337	48786955	+	0	NA	Intergenic	Intergenic	-30963	NM_007396	11480	Mm.314338	NM_007396	ENSMUSG00000052155	Acvr2a	ActrIIa|Acvr2|TactrII	activin receptor IIA	protein-coding
26138	chr18	78365593	78372608	+	0	NA	intron (NM_030683, intron 2 of 11)	intron (NM_030683, intron 2 of 11)	-162660	NM_001110274	27411	Mm.44158	NM_030683	ENSMUSG00000024552	Slc14a2	UT-A1|UT-A3	solute carrier family 14 (urea transporter), member 2	protein-coding
28458	chr2	33925957	33960136	+	0	NA	Intergenic	HAL1|LINE|L1	-55100	NM_175184	72543	Mm.254914	NM_175184	ENSMUSG00000038740	Mvb12b	2610200O14Rik|2610528K11Rik|AI414895|Fam125b	multivesicular body subunit 12B	protein-coding
43217	chr6	41873636	41880609	+	0	NA	Intergenic	L1Md_A|LINE|L1	16815	NM_032542	84543	Mm.138766	NM_032542	ENSMUSG00000014104	Sval2	SLP-M	seminal vesicle antigen-like 2	protein-coding
54808	chrX	3465554	3467701	+	0	NA	Intergenic	IAPEz-int|LTR|ERVK	-22937	NM_001243001	100042168	Mm.489575	NM_001243001	ENSMUSG00000078218	Btbd35f3	Gm3706	BTB domain containing 35, family member 3	protein-coding
19744	chr15	77970936	77985168	+	0	NA	Intergenic	MTE2b|LTR|ERVL-MaLR	-7228	NM_018749	55944	Mm.3955	NM_018749	ENSMUSG00000016554	Eif3d	66/67kDa|AA407891|Eif3s7|eIF3p66	eukaryotic translation initiation factor 3, subunit D	protein-coding
2588	chr1	124368569	124383610	+	0	NA	Intergenic	Intergenic	-330530	NM_199021	269109	Mm.417716	NM_199021	ENSMUSG00000036815	Dpp10	6430601K09Rik|DPP X|Dprp3	dipeptidylpeptidase 10	protein-coding
31606	chr2	174827604	174896539	+	0	NA	Intergenic	L1MC2|LINE|L1	101452	NM_007903	13616	Mm.9478	NM_007903	ENSMUSG00000027524	Edn3	ET-3|PPET3|ls|tmgc48	endothelin 3	protein-coding
20629	chr16	12862491	12904989	+	0	NA	Intergenic	RMER1A|Other|Other	72350	NR_040507	75493	Mm.396146	NR_040507	ENSMUSG00000101565	1700003L19Rik	-	RIKEN cDNA 1700003L19 gene	ncRNA
21387	chr16	47835122	47910449	+	0	NA	Intergenic	Intergenic	285714	NR_152166	619300	Mm.384092	NR_152166		6430553K19Rik	-	RIKEN cDNA 6430553K19 gene	ncRNA
17789	chr14	101893461	101909618	+	0	NA	intron (NM_201529, intron 14 of 30)	intron (NM_201529, intron 14 of 30)	60916	NM_001347628	380928	Mm.218981	NM_201529	ENSMUSG00000033060	Lmo7	C78582|FBXO20|Gm914|mKIAA0858	LIM domain only 7	protein-coding
42057	chr5	139114399	139116046	+	0	NA	intron (NM_001359101, intron 1 of 9)	intron (NM_001359101, intron 1 of 9)	14530	NM_008923	19085	Mm.306163	NM_008923	ENSMUSG00000025855	Prkar1b	AI385716|RIbeta	protein kinase, cAMP dependent regulatory, type I beta	protein-coding
18524	chr15	16235174	16300338	+	0	NA	Intergenic	L1_Mur1|LINE|L1	-461159	NM_009869	12565	Mm.439758	NM_009869	ENSMUSG00000025370	Cdh9	-	cadherin 9	protein-coding
1109	chr1	54897765	54921614	+	0	NA	intron (NM_001081433, intron 1 of 27)	intron (NM_001081433, intron 1 of 27)	16698	NM_001081433	329154	Mm.397910	NM_001081433	ENSMUSG00000052331	Ankrd44	4930444A19Rik|A130096K20|E130014H08Rik|PP6-ARS-B	ankyrin repeat domain 44	protein-coding
24027	chr17	69399012	69400176	+	0	NA	Intergenic	Intergenic	15790	NM_009547	22666	Mm.29434	NM_009547	ENSMUSG00000049672	Zbtb14	ZF5|Zfp161|b2b1982Clo	zinc finger and BTB domain containing 14	protein-coding
58516	chrX	163798071	163841740	+	0	NA	Intergenic	Intergenic	-58573	NM_028842	74264	Mm.39304	NM_028842	ENSMUSG00000083695	Rnf138rt1	-	ring finger protein 138, retrogene 1	protein-coding
50146	chr8	47174919	47217641	+	0	NA	intron (NM_175162, intron 2 of 4)	intron (NM_175162, intron 2 of 4)	93122	NM_001114311	71069	Mm.23973	NM_175162	ENSMUSG00000038143	Stox2	4933409N07Rik|AI449080|AI835114|mKIAA1392	storkhead box 2	protein-coding
25647	chr18	55863498	55943223	+	0	NA	Intergenic	Intergenic	-496980	NM_001360917	107022	Mm.24356	NM_026240	ENSMUSG00000001700	Gramd3	9030613F08Rik|9130427A09Rik|AW061306|Gramd2b|NS3TP2	GRAM domain containing 3	protein-coding
38779	chr4	152906295	152908371	+	0	NA	Intergenic	(CA)n|Simple_repeat|Simple_repeat	209793	NR_033138	330004	Mm.291863	NM_001033414		Gm833	-	predicted gene 833	ncRNA
31944	chr3	8656522	8660441	+	0	NA	Intergenic	Intergenic	8557	NM_010423	15213	Mm.29581	NM_010423	ENSMUSG00000040289	Hey1	AI316788|AI414254|CHF2|HRT1|Herp2|Hesr1|bHLHb31|hesr-1	hairy/enhancer-of-split related with YRPW motif 1	protein-coding
8379	chr11	67205713	67229092	+	0	NA	intron (NM_030679, intron 28 of 39)	intron (NM_030679, intron 28 of 39)	17300	NM_030679	17879	Mm.477065	NM_030679	ENSMUSG00000056328	Myh1	A530084A17Rik|IId|IId/x|MHC-2X/D|MHC2X/D|MYHC-IIX|MdMs|MyHC-IId/x|MyHC-IIx/d|Myhs-f|Myhs-f2|Myhsf2	myosin, heavy polypeptide 1, skeletal muscle, adult	protein-coding
32266	chr3	25106524	25135374	+	0	NA	Intergenic	Intergenic	-336943	NM_001326288	635702	Mm.448351	NM_001326288	ENSMUSG00000102758	Naaladl2	2810043G22Rik|EG635702|Gm1021	N-acetylated alpha-linked acidic dipeptidase-like 2	protein-coding
29421	chr2	81623700	81663278	+	0	NA	Intergenic	L1Md_A|LINE|L1	-410169	NM_175513	241514	Mm.119383	NM_175513	ENSMUSG00000070866	Zfp804a	C630007C17Rik|Znf804a	zinc finger protein 804A	protein-coding
50573	chr8	68155259	68186459	+	0	NA	Intergenic	L1MB7|LINE|L1	-105669	NM_028182	72281	Mm.40974	NM_028182	ENSMUSG00000053886	Sh2d4a	2210402M20Rik|SH2A	SH2 domain containing 4A	protein-coding
6529	chr10	111656461	111699653	+	0	NA	Intergenic	Intergenic	-83784	NR_045344	71321	Mm.410785	NR_045344	ENSMUSG00000097082	4933440J02Rik	-	RIKEN cDNA 4933440J02 gene	ncRNA
13334	chr13	42492769	42507836	+	0	NA	Intergenic	MamRep605|LTR?|LTR?	-180497	NM_001302635	218194	Mm.160124	NM_198419	ENSMUSG00000054728	Phactr1	9630030F18Rik|Rpel1	phosphatase and actin regulator 1	protein-coding
29048	chr2	63562341	63581797	+	0	NA	intron (NR_152174, intron 1 of 5)	intron (NR_152174, intron 1 of 5)	3219	NR_152174	667257	Mm.417007	NR_152174		Gm8541	EG667257	predicted gene 8541	ncRNA
4850	chr10	32820052	32844995	+	0	NA	intron (NM_001013411, intron 1 of 6)	intron (NM_001013411, intron 1 of 6)	57392	NM_001013411	432450	Mm.49665	NM_001013411	ENSMUSG00000069670	Nkain2	6330571D19Rik|AW455467|Tcba1	Na+/K+ transporting ATPase interacting 2	protein-coding
25168	chr18	33105059	33219781	+	0	NA	intron (NM_009793, intron 7 of 10)	MLT1A0|LTR|ERVL-MaLR	51442	NM_001347624	170459	Mm.127058	NM_133774	ENSMUSG00000024378	Stard4	4632419C16Rik|9030213J02Rik	StAR-related lipid transfer (START) domain containing 4	protein-coding
32131	chr3	18555433	18556597	+	0	NA	Intergenic	L1Md_A|LINE|L1	-75538	NR_040544	73959	Mm.60616	NR_040544	ENSMUSG00000102699	4930433B08Rik	-	RIKEN cDNA 4930433B08 gene	ncRNA
47059	chr7	59892110	59893274	+	0	NA	intron (NR_146211, intron 31 of 171)	intron (NR_146211, intron 31 of 171)	86164	NR_028529	100217429		NR_028529		Snord64	MBII-13	small nucleolar RNA, C/D box 64	snoRNA
40253	chr5	62312045	62401344	+	0	NA	Intergenic	Lx4B|LINE|L1	409483	NM_178407	212285	Mm.244403	NM_178407	ENSMUSG00000037999	Arap2	Centd1|Gm148|mKIAA0580	ArfGAP with RhoGAP domain, ankyrin repeat and PH domain 2	protein-coding
32980	chr3	60280162	60337350	+	0	NA	Intergenic	Intergenic	-164074	NM_001253713	56758	Mm.255723	NM_020007	ENSMUSG00000027763	Mbnl1	Mbnl|mKIAA0428	muscleblind like splicing factor 1	protein-coding
30978	chr2	150894068	150919452	+	0	NA	Intergenic	Intergenic	-2029	NM_001356549	76192	Mm.112632	NM_024465	ENSMUSG00000032046	Abhd12	1500011G07Rik|6330583M11Rik|AI431047|AW547313	abhydrolase domain containing 12	protein-coding
29380	chr2	79285930	79399934	+	0	NA	intron (NM_001048176, intron 6 of 12)	intron (NM_001048176, intron 6 of 12)	86056	NM_001048176	228094	Mm.440704	NM_001033295	ENSMUSG00000075256	Cerkl	Gm1958|Rp26	ceramide kinase-like	protein-coding
12787	chr13	18547912	18569260	+	0	NA	Intergenic	Intergenic	-158706	NM_172120	218035	Mm.27389	NM_172120	ENSMUSG00000041236	Vps41	AI317346|Vam2|mVam2	VPS41 HOPS complex subunit	protein-coding
10477	chr12	30283933	30336086	+	0	NA	intron (NM_172951, intron 2 of 16)	intron (NM_172951, intron 2 of 16)	63366	NM_172951	268534	Mm.279765	NM_172951	ENSMUSG00000020672	Sntg2	2210008K22Rik|9530013L23|BB121248|G2syn|Syn5	syntrophin, gamma 2	protein-coding
47395	chr7	76198523	76214175	+	0	NA	Intergenic	L1Md_F3|LINE|L1	-23538	NM_001199224	244071	Mm.322829	NM_172902	ENSMUSG00000025754	Agbl1	Ccp4|D430020F16|EG244071|Nna1-l1	ATP/GTP binding protein-like 1	protein-coding
56344	chrX	58795386	58796550	+	0	NA	Intergenic	L1Md_T|LINE|L1	-115493	NM_023774	75352	Mm.60906	NM_023774	ENSMUSG00000046180	4930550L24Rik	mage-k1	RIKEN cDNA 4930550L24 gene	protein-coding
18772	chr15	30475734	30488609	+	0	NA	intron (NM_008729, intron 3 of 22)	MTEb|LTR|ERVL-MaLR	309637	NM_008729	18163	Mm.321648	NM_008729	ENSMUSG00000022240	Ctnnd2	Catnd2|Nprap|neurojugin	catenin (cadherin associated protein), delta 2	protein-coding
34654	chr3	135787265	135859413	+	0	NA	Intergenic	Intergenic	-1940	NM_026228	67547	Mm.30239	NM_026228	ENSMUSG00000053897	Slc39a8	4933419D20Rik|AA986696|BIGM103|ZIP-8|Zip8	solute carrier family 39 (metal ion transporter), member 8	protein-coding
57296	chrX	105243643	105265744	+	0	NA	Intergenic	L1Md_T|LINE|L1	-89188	NR_002167	279610	Mm.418157	NR_002167		E530001F21Rik	-	RIKEN cDNA E530001F21 gene	pseudo
26021	chr18	73623281	73628005	+	0	NA	Intergenic	Intergenic	52938	NM_001039214	240396	Mm.24131	NM_001039214	ENSMUSG00000037253	Mex3c	A130001D14Rik|BC035207|BM-013|Rkhd2	mex3 RNA binding family member C	protein-coding
24035	chr17	69564476	69577582	+	0	NA	Intergenic	Intergenic	131703	NM_001145192	320722	Mm.400254	NM_001145192	ENSMUSG00000091636	Akain1	A330050F15Rik	A kinase (PRKA) anchor inhibitor 1	protein-coding
43815	chr6	70780218	70791825	+	0	NA	intron (NM_009075, intron 1 of 8)	intron (NM_009075, intron 1 of 8)	6154	NM_009075	19895	Mm.17905	NM_009075	ENSMUSG00000053604	Rpia	RPI	ribose 5-phosphate isomerase A	protein-coding
23692	chr17	54133330	54177862	+	0	NA	Intergenic	Intergenic	143438	NM_022025	63993	Mm.155241	NM_022025	ENSMUSG00000023945	Slc5a7	CHT1	solute carrier family 5 (choline transporter), member 7	protein-coding
32550	chr3	38299740	38353680	+	0	NA	Intergenic	Lx8|LINE|L1	-118591	NR_040541	71342	Mm.410782	NR_040541	ENSMUSG00000106002	5430434I15Rik	-	RIKEN cDNA 5430434I15 gene	ncRNA
27577	chr19	54392257	54437213	+	0	NA	Intergenic	Intergenic	369476	NM_007417	11551	Mm.235195	NM_007417	ENSMUSG00000033717	Adra2a	AW122659|Adra-2|Adra-2a|alpha(2A)AR|alpha2-C10|alpha2A|alpha2A-AR	adrenergic receptor, alpha 2a	protein-coding
15259	chr14	3903026	3917792	+	0	NA	Intergenic	L1Md_T|LINE|L1	64164	NM_177135	320333	Mm.350858	NM_177135	ENSMUSG00000096039	D830030K20Rik	-	RIKEN cDNA D830030K20 gene	protein-coding
26448	chr19	4120526	4125514	+	0	NA	intron (NM_016666, intron 1 of 6)	B3|SINE|B2	-1445	NM_001276284	11632	Mm.10433	NM_016666	ENSMUSG00000024847	Aip	AA408703|AW476050|Ara9|D19Bwg1412e|Fkbp16|Xap2	aryl-hydrocarbon receptor-interacting protein	protein-coding
26740	chr19	16544256	16586559	+	0	NA	intron (NM_008137, intron 2 of 6)	intron (NM_008137, intron 2 of 6)	129740	NM_008137	14675	Mm.313181	NM_008137	ENSMUSG00000024697	Gna14	AU023208	guanine nucleotide binding protein, alpha 14	protein-coding
56813	chrX	80852440	80928293	+	0	NA	Intergenic	L1Md_T|LINE|L1	-180278	NM_138751	192216	Mm.490421	NM_138751	ENSMUSG00000025666	Tmem47	3010015F07Rik|AI115536|BCMP1|Tm4sf10	transmembrane protein 47	protein-coding
43874	chr6	73232442	73244144	+	0	NA	Intergenic	Intergenic	-10212	NM_019879	56451	Mm.29845	NM_019879	ENSMUSG00000052738	Suclg1	1500000I01Rik|Sucla1	succinate-CoA ligase, GDP-forming, alpha subunit	protein-coding
7181	chr11	11979033	12013619	+	0	NA	intron (NM_001370603, intron 1 of 17)	intron (NM_001370603, intron 1 of 17)	31645	NM_001177629	14783	Mm.273117	NM_010345	ENSMUSG00000020176	Grb10	5730571D09Rik|AI325020|Meg1|mKIAA0207	growth factor receptor bound protein 10	protein-coding
35891	chr4	37669219	37696182	+	0	NA	Intergenic	L1_Mur3|LINE|L1	433297	NR_151605	102636890	Mm.109154	NR_151605	ENSMUSG00000086026	Gm12374	-	predicted gene 12374	ncRNA
35252	chr4	6321596	6387567	+	0	NA	Intergenic	ORR1A1-int|LTR|ERVL-MaLR	-11099	NM_016807	53378	Mm.247473	NM_016807	ENSMUSG00000028249	Sdcbp	MDA-9|Sycl|syntenin-1	syndecan binding protein	protein-coding
23188	chr17	33961486	33962650	+	0	NA	exon (NM_001357330, exon 13 of 20)	exon (NM_001357330, exon 13 of 20)	5978	NM_001357329	224705	Mm.448614	NM_172620	ENSMUSG00000024319	Vps52	ARE1|D130068D18|D430041K17Rik|SAC2|Sacm2l|tclw5	VPS52 GARP complex subunit	protein-coding
28894	chr2	55783681	55787746	+	0	NA	Intergenic	RLTR6-int|LTR|ERV1	349743	NM_001304810	16519	Mm.5127	NM_008426	ENSMUSG00000026824	Kcnj3	GIRK-1|GIRK1|Kcnf3|Kir3.1	potassium inwardly-rectifying channel, subfamily J, member 3	protein-coding
42687	chr6	17036933	17051239	+	0	NA	Intergenic	Intergenic	-21063	NM_207176	21753	Mm.436548	NM_011570	ENSMUSG00000029552	Tes	D6Ertd352e|TESS|Tes1|Tes2|testin2	testis derived transcript	protein-coding
57749	chrX	126499466	126539940	+	0	NA	Intergenic	ORR1A4-int|LTR|ERVL-MaLR	314301	NM_177705	237029	Mm.60998	NM_177705	ENSMUSG00000058670	4932411N23Rik	-	RIKEN cDNA 4932411N23 gene	protein-coding
49906	chr8	35326437	35353562	+	0	NA	Intergenic	Intergenic	-35760	NM_001364450	244416	Mm.247126	NM_177741	ENSMUSG00000046794	Ppp1r3b	6430576E21|AW821953|GL|PTG	protein phosphatase 1, regulatory subunit 3B	protein-coding
36800	chr4	72109721	72147859	+	0	NA	intron (NM_001285530, intron 12 of 17)	intron (NM_001285530, intron 12 of 17)	72103	NM_001285531	21885	Mm.278444	NM_011599	ENSMUSG00000008305	Tle1	C230057C06Rik|Estm14|Grg-1|Grg1|Tle4l	transducin-like enhancer of split 1	protein-coding
48672	chr7	131290490	131324477	+	0	NA	Intergenic	RMER1B|Other|Other	14809	NM_008411	16433	Mm.142717	NM_008411	ENSMUSG00000040205	Cuzd1	Erg-1|Itmap1|Uo-44|Usg|Utczp	CUB and zona pellucida-like domains 1	protein-coding
6212	chr10	94560531	94575722	+	0	NA	intron (NM_001359760, intron 1 of 3)	intron (NM_001359760, intron 1 of 3)	-7131	NM_001168684	319880	Mm.23047	NM_172051	ENSMUSG00000020023	Tmcc3	A230066D03Rik|AW488095|C630016B22Rik|C88213|Gm1556|Tmcc1	transmembrane and coiled coil domains 3	protein-coding
43154	chr6	38632146	38633310	+	0	NA	intron (NM_001033171, intron 1 of 4)	B1_Mus2|SINE|Alu	4511	NM_001033171	74253	Mm.121859	NM_001033171	ENSMUSG00000071537	Klrg2	2310020F24Rik	killer cell lectin-like receptor subfamily G, member 2	protein-coding
52623	chr9	30103632	30120411	+	0	NA	Intergenic	RSINE1|SINE|B4	-148752	NM_001357593	235106	Mm.283138	NM_172290	ENSMUSG00000059974	Ntm	6230410L23Rik|B230210G24Rik|Hnt|Igdcc2|R75390	neurotrimin	protein-coding
7580	chr11	31699621	31711586	+	0	NA	Intergenic	Intergenic	-33741	NM_001024919	69556	Mm.34183	NM_001024919	ENSMUSG00000044502	Bod1	2310022M17Rik|BOD2.1|Fam44b	biorientation of chromosomes in cell division 1	protein-coding
4549	chr10	17775522	17813374	+	0	NA	Intergenic	Intergenic	-1771	NM_138628	378431	Mm.283493	NM_138628	ENSMUSG00000039891	Txlnb	2310001N14Rik|Mdp77	taxilin beta	protein-coding
334	chr1	17265870	17319586	+	0	NA	Intergenic	L1Md_T|LINE|L1	147355	NM_010267	14545	Mm.18218	NM_010267	ENSMUSG00000025777	Gdap1	-	ganglioside-induced differentiation-associated-protein 1	protein-coding
56093	chrX	46442648	46459256	+	0	NA	Intergenic	L1Md_F2|LINE|L1	121945	NM_028514	73360	Mm.60929	NM_028514	ENSMUSG00000046615	Actrt1	1700061J02Rik|Arp-T1	actin-related protein T1	protein-coding
7109	chr11	8809923	8837070	+	0	NA	Intergenic	Intergenic	-158961	NM_001083587	319939	Mm.337820	NM_001083587	ENSMUSG00000020422	Tns3	BC023928|F830010I22Rik|TEM6|Tens1	tensin 3	protein-coding
21230	chr16	39502389	39536484	+	0	NA	Intergenic	Intergenic	-330486	NR_153800	102640746		NR_153800	ENSMUSG00000116965	Gm36742	-	predicted gene, 36742	ncRNA
55469	chrX	28275001	28397890	+	0	NA	Intergenic	Intergenic	-42813	NM_009529	22526	Mm.427330	NM_009529	ENSMUSG00000094624	Gm4836	-	predicted gene 4836	protein-coding
43359	chr6	48966891	48979318	+	0	NA	Intergenic	Intergenic	-1842	NR_160891	243376	Mm.244112	NM_001029987	ENSMUSG00000068536	Doxl2	-	diamine oxidase-like protein 2	protein-coding
52594	chr9	28157211	28158375	+	0	NA	Intergenic	L1Md_F2|LINE|L1	-246535	NM_177906	330908	Mm.379474	NM_177906	ENSMUSG00000062257	Opcml	2900075O15Rik|3732419F12|AI844366|B930023M13Rik|C230027C17|Gm181|Obcam	opioid binding protein/cell adhesion molecule-like	protein-coding
39603	chr5	32375881	32418944	+	0	NA	Intergenic	Intergenic	43832	NM_172147	665270	Mm.160067	NM_030072	ENSMUSG00000029134	Plb1	4632413E21Rik|4930433E17Rik|4930539A06Rik|BC033606	phospholipase B1	protein-coding
31001	chr2	151371404	151403876	+	0	NA	intron (NR_131976, intron 5 of 6)	intron (NR_131976, intron 5 of 6)	44809	NR_131976	100125594	Mm.381283	NR_131976	ENSMUSG00000087495	LOC100125594	-	uncharacterized LOC100125594	ncRNA
24848	chr18	16142650	16147072	+	0	NA	Intergenic	RLTR45|LTR|ERVK	-384704	NM_001364992	71367	Mm.329304	NM_199055	ENSMUSG00000047161	Chst9	5430438D01Rik|GalNAc4ST-2|galNAc-4-ST2	carbohydrate (N-acetylgalactosamine 4-0) sulfotransferase 9	protein-coding
3205	chr1	152436174	152456398	+	0	NA	intron (NM_177756, intron 1 of 11)	intron (NM_177756, intron 1 of 11)	46419	NM_177756	269132	Mm.23782	NM_177756	ENSMUSG00000032649	Colgalt2	AI427652|D730024P12|Glt25d2	collagen beta(1-O)galactosyltransferase 2	protein-coding
54413	chr9	111247273	111291761	+	0	NA	intron (NM_026810, intron 1 of 18)	intron (NM_026810, intron 1 of 18)	2091	NM_001324522	17350	Mm.486383	NM_026810	ENSMUSG00000032498	Mlh1	1110035C23Rik|AI317206|AI325952|AI561766	mutL homolog 1	protein-coding
43095	chr6	35934468	35971203	+	0	NA	Intergenic	(TG)n|Simple_repeat|Simple_repeat	-412947	NM_008098	14489	Mm.182746	NM_008098	ENSMUSG00000029840	Mtpn	5033418D15Rik|Gcdp|V1	myotrophin	protein-coding
44632	chr6	107462257	107480456	+	0	NA	Intergenic	MTEb|LTR|ERVL-MaLR	-58370	NM_008516	16979	Mm.428543	NM_008516	ENSMUSG00000034648	Lrrn1	2810047E21Rik|NLRR-1	leucine rich repeat protein 1, neuronal	protein-coding
21820	chr16	70171442	70173251	+	0	NA	Intergenic	IAPEz-int|LTR|ERVK	-141603	NM_028803	74185	Mm.396102	NM_028803	ENSMUSG00000022707	Gbe1	2310045H19Rik|2810426P10Rik|D16Ertd536e	glucan (1,4-alpha-), branching enzyme 1	protein-coding
57882	chrX	134120380	134138885	+	0	NA	Intergenic	ORR1A2|LTR|ERVL-MaLR	-17778	NM_172203	237038	Mm.67938	NM_172203	ENSMUSG00000031257	Nox1	GP91-2|MOX1|NOH-1|NOH1|NOX1a|NOX1alpha|Nox-1	NADPH oxidase 1	protein-coding
28075	chr2	19357676	19377374	+	0	NA	Intergenic	AT_rich|Low_complexity|Low_complexity	-4111	NM_029619	76467	Mm.27166	NM_029619	ENSMUSG00000023094	Msrb2	2310050L06Rik|Mrsb|Msrb|Pilb	methionine sulfoxide reductase B2	protein-coding
22691	chr17	14228375	14229967	+	0	NA	Intergenic	Intergenic	-25340	NM_172826	240025	Mm.79993	NM_172826	ENSMUSG00000048826	Dact2	2900084M21Rik|A630024E20|Dpr2|Frd2|dapper2	dishevelled-binding antagonist of beta-catenin 2	protein-coding
34708	chr3	138433066	138438840	+	0	NA	Intergenic	IAPLTR1a_Mm|LTR|ERVK	-1247	NM_001288578	11532	Mm.3874	NM_007410	ENSMUSG00000028138	Adh5	Adh-5|Adh3|GSNOR	alcohol dehydrogenase 5 (class III), chi polypeptide	protein-coding
3321	chr1	157093082	157125380	+	0	NA	promoter-TSS (NM_001305062)	promoter-TSS (NM_001305062)	-551	NM_001305062	73435	Mm.116705	NM_028540	ENSMUSG00000026592	Tex35	1700057K13Rik	testis expressed 35	protein-coding
13108	chr13	32856331	32859719	+	0	NA	Intergenic	LTR89|LTR|ERVL?	-6840	NM_025429	66222	Mm.20144	NM_025429	ENSMUSG00000044734	Serpinb1a	1190005M04Rik|AI325983|EI|EIA|ELANH2|LEI|M/NEI|MNEI|PI2	serine (or cysteine) peptidase inhibitor, clade B, member 1a	protein-coding
34400	chr3	124065335	124143598	+	0	NA	Intergenic	Lx3_Mus|LINE|L1	-216571	NM_146140	229801	Mm.165810	NM_146140	ENSMUSG00000044528	Tram1l1	A830091N21Rik	translocation associated membrane protein 1-like 1	protein-coding
35011	chr3	152908514	152939463	+	0	NA	intron (NM_012028, intron 2 of 4)	intron (NM_012028, intron 2 of 4)	58222	NM_012028	26938	Mm.40915	NM_012028	ENSMUSG00000039037	St6galnac5	AI851940|Siat7e	ST6 (alpha-N-acetyl-neuraminyl-2,3-beta-galactosyl-1,3)-N-acetylgalactosaminide alpha-2,6-sialyltransferase 5	protein-coding
20290	chr15	100360056	100362071	+	0	NA	3' UTR (NM_199477, exon 2 of 2)	3' UTR (NM_199477, exon 2 of 2)	-3522	NM_001002900	380975	Mm.268451	NM_001002900	ENSMUSG00000093550	Higd1c	Gm921|HIG1-4|Yghl1-4	HIG1 domain family, member 1C	protein-coding
14517	chr13	91396217	91397428	+	0	NA	Intergenic	Intergenic	-8737	NR_045161	320297	Mm.375866	NR_045161	ENSMUSG00000097182	A830009L08Rik	-	RIKEN cDNA A830009L08 gene	ncRNA
59610	chrY	76374113	76426794	+	0	NA	Intergenic	L1Md_F|LINE|L1	675793	NM_001160142	100041256	Mm.462976	NM_001160142	ENSMUSG00000096898	Gm20867	-	predicted gene, 20867	protein-coding
17034	chr14	64023295	64024769	+	0	NA	intron (NM_146246, intron 2 of 3)	intron (NM_146246, intron 2 of 3)	31601	NM_146246	271209	Mm.300655	NM_146246	ENSMUSG00000046049	Rp1l1	BC031365|BE983540|Dcdc4|Rp1hl1	retinitis pigmentosa 1 homolog like 1	protein-coding
28014	chr2	16562475	16584043	+	0	NA	intron (NM_026162, intron 4 of 13)	intron (NM_026162, intron 4 of 13)	216955	NM_026162	67448	Mm.313938	NM_026162	ENSMUSG00000026748	Plxdc2	1200007L24Rik|5430431D22Rik|AI646728|AU022916|AV231634|Tem7r	plexin domain containing 2	protein-coding
7003	chr11	4758854	4760018	+	0	NA	Intergenic	(TC)n|Simple_repeat|Simple_repeat	-12257	NM_138948	192650	Mm.207056	NM_138948	ENSMUSG00000009075	Cabp7	-	calcium binding protein 7	protein-coding
59493	chrY	63830996	63905434	+	0	NA	Intergenic	Intergenic	-365102	NM_001160142	100041256	Mm.462976	NM_001160142	ENSMUSG00000096898	Gm20867	-	predicted gene, 20867	protein-coding
45234	chr6	131266162	131291364	+	0	NA	Intergenic	L1_Mus2|LINE|L1	14481	NM_025564	66441	Mm.46623	NM_025564	ENSMUSG00000030188	Magohb	2010012C16Rik|Mago|Magoh|Magoh-rs1	mago homolog B, exon junction complex core component	protein-coding
29835	chr2	100442970	100478714	+	0	NA	Intergenic	Intergenic	1160204	NM_001362687	68170	Mm.31263	NM_026592	ENSMUSG00000027165	B230118H07Rik	NWC	RIKEN cDNA B230118H07 gene	protein-coding
37564	chr4	109144833	109149148	+	0	NA	intron (NM_001368727, intron 3 of 23)	B1F|SINE|Alu	-9077	NM_001355190	100273	Mm.366315	NM_133885	ENSMUSG00000028559	Osbpl9	2600011I06Rik|AU015843|Orp-9	oxysterol binding protein-like 9	protein-coding
9553	chr11	114973588	115005267	+	0	NA	intron (NM_145437, intron 1 of 3)	ID_B1|SINE|B4	459	NM_145437	217305	Mm.275986	NM_145437	ENSMUSG00000034641	Cd300ld	4732429D16Rik|CLM5|Cd300ld1|LMIR4|MAIR-IV|clm-5	CD300 molecule like family member d	protein-coding
56149	chrX	49272399	49302237	+	0	NA	intron (NM_145951, intron 1 of 15)	intron (NM_145951, intron 1 of 15)	924	NM_001271448	209224	Mm.327730	NM_145951	ENSMUSG00000031109	Enox2	APK1|Cova1|tNOX	ecto-NOX disulfide-thiol exchanger 2	protein-coding
48000	chr7	103694469	103695633	+	0	NA	Intergenic	Intergenic	-21545	NM_001025386	436002	Mm.389933	NM_001025386	ENSMUSG00000094822	Olfr243	MOR22-4|Olfr243-ps1|Olfr627|Olfr627-ps1	olfactory receptor 243	protein-coding
32847	chr3	53765637	53806646	+	0	NA	Intergenic	Intergenic	77666	NM_026435	67890	Mm.23067	NM_026435	ENSMUSG00000027746	Ufm1	1810045K17Rik|AI132708|AI463323|Gm10726	ubiquitin-fold modifier 1	protein-coding
40567	chr5	77172625	77204516	+	0	NA	Intergenic	RMER12B|LTR|ERVK	22635	NM_001289767	69982	Mm.46106	NM_183284	ENSMUSG00000053030	Spink2	1700007F22Rik|AV038945|HUSI-II	serine peptidase inhibitor, Kazal type 2	protein-coding
14732	chr13	100260610	100280130	+	0	NA	Intergenic	Intergenic	-23034	NM_010870	17951	Mm.290476	NM_010870	ENSMUSG00000071203	Naip5	Birc1e|Lgn1|Naip-rs3	NLR family, apoptosis inhibitory protein 5	protein-coding
33132	chr3	67316718	67367621	+	0	NA	intron (NM_001356280, intron 6 of 7)	intron (NM_001356280, intron 6 of 7)	-31928	NM_001039543	17349	Mm.10414	NM_010801	ENSMUSG00000048416	Mlf1	HLS7	myeloid leukemia factor 1	protein-coding
54690	chr9	121370623	121389857	+	0	NA	intron (NM_001357973, intron 1 of 5)	MER21B|LTR|ERVL	-2554	NM_001357970	67095	Mm.491112	NM_175114	ENSMUSG00000032536	Trak1	2310001H13Rik|AI413908|AI467545|hyrt|mKIAA1042	trafficking protein, kinesin binding 1	protein-coding
19597	chr15	73081106	73089089	+	0	NA	Intergenic	IAPEz-int|LTR|ERVK	-5315	NM_053068	93696	Mm.23095	NM_053068	ENSMUSG00000068391	Chrac1	2410152E03Rik|2810406L04Rik|YCL1	chromatin accessibility complex 1	protein-coding
13139	chr13	33792051	33800242	+	0	NA	Intergenic	Lx5|LINE|L1	47262	NM_001045535	435350	Mm.263418	NM_001045535	ENSMUSG00000069248	Serpinb6e	Gm11396|SPI3B|ovalbumin	serine (or cysteine) peptidase inhibitor, clade B, member 6e	protein-coding
34739	chr3	140159342	140160506	+	0	NA	Intergenic	L1Md_T|LINE|L1	131675	NR_105798	102465198		NR_105798	ENSMUSG00000099169	Mir7j	Gm27716|Mirlet7j|mmu-let-7j	microRNA 7j	ncRNA
178	chr1	10767160	10814676	+	0	NA	intron (NR_030645, intron 2 of 3)	L1Md_A|LINE|L1	-70973	NM_001289497	329093	Mm.336423	NM_177834	ENSMUSG00000042501	Cpa6	9030616D13Rik	carboxypeptidase A6	protein-coding
869	chr1	42720703	42725775	+	0	NA	Intergenic	Intergenic	-9785	NR_110495	66620	Mm.383631	NR_110495	ENSMUSG00000097063	Pantr2	2610207O16Rik|Pou3f3os2|linc-Brn1b	POU domain, class 3, transcription factor 3 adjacent noncoding transcript 2	ncRNA
49501	chr8	20115646	20116810	+	0	NA	Intergenic	Intergenic	181204	NR_030708	547150	Mm.359054	NR_030708	ENSMUSG00000071796	6820431F20Rik	-	cadherin 11 pseudogene	pseudo
45824	chr7	8908215	8951505	+	0	NA	intron (NM_001105072, intron 1 of 5)	intron (NM_001105072, intron 1 of 5)	1542	NM_001105072	100042781	Mm.469893	NM_001105072	ENSMUSG00000090864	Vmn2r40	-	vomeronasal 2, receptor 40	protein-coding
29225	chr2	72781593	72796543	+	0	NA	intron (NR_102348, intron 2 of 5)	intron (NR_102348, intron 2 of 5)	24649	NR_102349	76218	Mm.75260	NR_102348	ENSMUSG00000085427	6430710C18Rik	5033406J01Rik	RIKEN cDNA 6430710C18 gene	ncRNA
19300	chr15	57960277	57992443	+	0	NA	Intergenic	L2b|LINE|L2	-9543	NM_173862	239463	Mm.221241	NM_173862	ENSMUSG00000051225	Fam83a	-	family with sequence similarity 83, member A	protein-coding
53489	chr9	68957468	68994583	+	0	NA	intron (NM_013646, intron 1 of 10)	intron (NM_013646, intron 1 of 10)	210679	NR_033299	320440	Mm.483129	NM_177159		9530091C08Rik	-	RIKEN cDNA 9530091C08 gene	ncRNA
2627	chr1	126346113	126362411	+	0	NA	intron (NM_172484, intron 3 of 14)	B4|SINE|B4	138665	NM_172484	210356	Mm.377234	NM_172484	ENSMUSG00000049690	Nckap5	8430408F21|D130011D22Rik|E030049G20Rik|Erih1|Erih2|Gm1548|Nap5	NCK-associated protein 5	protein-coding
27140	chr19	35516242	35529895	+	0	NA	Intergenic	Intergenic	401510	NR_152130	329056	Mm.238105	NR_152130	ENSMUSG00000094707	A830019P07Rik	-	RIKEN cDNA A830019P07 gene	ncRNA
22707	chr17	14865345	14868738	+	0	NA	intron (NM_175173, intron 23 of 24)	IAPEz-int|LTR|ERVK	76083	NM_175173	71682	Mm.122698	NM_175173	ENSMUSG00000046991	Wdr27	0610012K18Rik	WD repeat domain 27	protein-coding
2842	chr1	134721908	134729621	+	0	NA	intron (NM_001355726, intron 1 of 8)	intron (NM_001355726, intron 1 of 8)	16464	NM_001355726	20980	Mm.5102	NM_009307	ENSMUSG00000026452	Syt2	IP4BP|R74640|mKIAA4194|sytII	synaptotagmin II	protein-coding
10530	chr12	32746535	32773175	+	0	NA	Intergenic	Intergenic	-60480	NM_021524	59027	Mm.202727	NM_021524	ENSMUSG00000020572	Nampt	1110035O14Rik|AI314458|AI480535|NAmPRTase|Pbef|Pbef1|Visfatin	nicotinamide phosphoribosyltransferase	protein-coding
9656	chr11	118160819	118166281	+	0	NA	TTS (NM_011180)	TTS (NM_011180)	-34331	NM_001167746	69926	Mm.473893	NM_001167746	ENSMUSG00000033987	Dnah17	2810003K23Rik|Dnahc17|Dnahcl1|Gm1178|mKIAA3028	dynein, axonemal, heavy chain 17	protein-coding
16511	chr14	43313194	43323465	+	0	NA	Intergenic	Intergenic	29482	NM_027940	71826	Mm.335855	NM_027940	ENSMUSG00000095384	1700001F09Rik	Gm10377	RIKEN cDNA 1700001F09 gene	protein-coding
15317	chr14	4462139	4496658	+	0	NA	Intergenic	Intergenic	144635	NM_001309398	554327	Mm.460196	NM_001309398	ENSMUSG00000079388	2610042L04Rik	Tksn|takusan	RIKEN cDNA 2610042L04 gene	protein-coding
55791	chrX	33726280	33727444	+	0	NA	Intergenic	L1_Mur2|LINE|L1	-24513	NM_001145038	100040732	Mm.465135	NM_001145038	ENSMUSG00000078324	Btbd35f14	Gm2933	BTB domain containing 35, family member 14	protein-coding
18693	chr15	26308600	26327200	+	0	NA	intron (NM_001310774, intron 2 of 2)	intron (NM_001310774, intron 2 of 2)	8852	NM_001310774	211147	Mm.54257	NM_177597	ENSMUSG00000022269	March11	9630025C22	membrane-associated ring finger (C3HC4) 11	protein-coding
1580	chr1	77955433	77978315	+	0	NA	Intergenic	L1_Mur3|LINE|L1	230262	NM_008781	18505	Mm.1371	NM_008781	ENSMUSG00000004872	Pax3	Pax-3|Sp|Splchl2|splotch	paired box 3	protein-coding
46264	chr7	24873663	24877497	+	0	NA	intron (NM_027732, intron 6 of 8)	intron (NM_027732, intron 6 of 8)	5523	NM_027732	71241	Mm.66855	NM_027732	ENSMUSG00000011349	Dmrtc2	4933432E21Rik|Dmrt7	doublesex and mab-3 related transcription factor like family C2	protein-coding
41903	chr5	133951832	133953758	+	0	NA	Intergenic	IAPEz-int|LTR|ERVK	-146953	NM_030719	80909	Mm.45218	NM_030719	ENSMUSG00000015944	Castor2	7530428J21Rik|AW742413|Gats|Gatsl1|Gatsl2	cytosolic arginine sensor for mTORC1 subunit 2	protein-coding
37849	chr4	121017400	121034799	+	0	NA	Intergenic	ID_B1|SINE|B4	-8852	NM_133716	69780	Mm.271819	NM_133716	ENSMUSG00000032870	Smap2	1810031K02Rik|AA408614|Smap1l	small ArfGAP 2	protein-coding
59039	chrY	22418568	22448573	+	0	NA	Intergenic	IAPLTR3-int|LTR|ERVK	-78781	NM_023546	70009	Mm.458581	NM_023546	ENSMUSG00000095302	Ssty2	1700029H17Rik|pc11	spermiogenesis specific transcript on the Y 2	protein-coding
3268	chr1	155056064	155062108	+	0	NA	Intergenic	Intergenic	24178	NR_151545	671336	Mm.393476	NR_151545	ENSMUSG00000096950	Gm9530	-	predicted gene 9530	ncRNA
56700	chrX	75902215	75936614	+	0	NA	Intergenic	L1Md_F2|LINE|L1	-44232	NM_001346519	102866	Mm.28777	NM_145629	ENSMUSG00000016382	Pls3	AI115446|AL024105	plastin 3 (T-isoform)	protein-coding
15998	chr14	23799413	23821348	+	0	NA	intron (NM_001253368, intron 1 of 28)	intron (NM_001253368, intron 1 of 28)	193825	NM_001253367	16531	Mm.343607	NM_010610	ENSMUSG00000063142	Kcnma1	5730414M22Rik|BKCa|MaxiK|Slo|Slo1|mSlo|mSlo1	potassium large conductance calcium-activated channel, subfamily M, alpha member 1	protein-coding
56408	chrX	62301473	62350205	+	0	NA	Intergenic	ORR1A2-int|LTR|ERVL-MaLR	38697	NM_001199996	74437	Mm.85792	NM_001199996	ENSMUSG00000045330	4933402E13Rik	-	RIKEN cDNA 4933402E13 gene	protein-coding
40331	chr5	66374347	66389850	+	0	NA	intron (NM_001201413, intron 9 of 16)	intron (NM_001201413, intron 9 of 16)	-44433	NM_001201416	11787	Mm.5159	NM_009686	ENSMUSG00000029207	Apbb2	2310007D03Rik|FE65L1|Rirl1|TR2L|Zfra	amyloid beta (A4) precursor protein-binding, family B, member 2	protein-coding
46310	chr7	26824409	26858769	+	0	NA	intron (NM_007812, intron 7 of 8)	intron (NM_007812, intron 7 of 8)	6250	NM_007812	13087	Mm.389848	NM_007812	ENSMUSG00000005547	Cyp2a5	CYPIIA5|Coh|Cyp15a2	cytochrome P450, family 2, subfamily a, polypeptide 5	protein-coding
22816	chr17	20467597	20513765	+	0	NA	Intergenic	Intergenic	-9445	NM_001104570	627805	Mm.469853	NM_001104570	ENSMUSG00000091805	Vmn2r108	EG627805	vomeronasal 2, receptor 108	protein-coding
35497	chr4	17891487	17919335	+	0	NA	intron (NR_135158, intron 2 of 11)	L1Md_T|LINE|L1	51953	NM_019724	17389	Mm.187315	NM_019724	ENSMUSG00000028226	Mmp16	MT-MMP 3|MT3-MMP|Mt3mmp	matrix metallopeptidase 16	protein-coding
33305	chr3	76397982	76498156	+	0	NA	intron (NM_178673, intron 6 of 15)	intron (NM_178673, intron 6 of 15)	372486	NM_001253719	213262	Mm.379337	NM_178673	ENSMUSG00000034098	Fstl5	9130207J01Rik	follistatin-like 5	protein-coding
27709	chr19	60625739	60661139	+	0	NA	Intergenic	RMER4A|LTR|ERVK	-62416	NM_001172097	78832	Mm.259026	NM_030197	ENSMUSG00000033417	Cacul1	2700078E11Rik|2810417M16Rik|9830127L17Rik|AI450346|D130033C15Rik	CDK2 associated, cullin domain 1	protein-coding
39884	chr5	43301629	43331997	+	0	NA	Intergenic	L1Md_A|LINE|L1	-81459	NR_028417	665934	Mm.381491	NR_028417	ENSMUSG00000085720	Gm7854	EG665934	predicted gene 7854	ncRNA
11307	chr12	73497575	73518732	+	0	NA	Intergenic	Intergenic	38242	NM_178715	238257	Mm.251196	NM_178715	ENSMUSG00000034435	Tmem30b	9130011B11Rik	transmembrane protein 30B	protein-coding
1181	chr1	58718727	58719891	+	0	NA	intron (NM_001355056, intron 1 of 8)	B1F1|SINE|Alu	6023	NM_207653	12633	Mm.336848	NM_009805	ENSMUSG00000026031	Cflar	2310024N18Rik|A430105C05Rik|CLARP|Cash|Casper|FLAME|FLAME-1|Flip|Gm9845|I-FLICE|MRIT|c-Flip	CASP8 and FADD-like apoptosis regulator	protein-coding
45913	chr7	11956045	11969294	+	0	NA	Intergenic	Intergenic	-31384	NM_134205	171239	Mm.377195	NM_134205	ENSMUSG00000115267	Vmn1r76	V1rg4	vomeronasal 1 receptor 76	protein-coding
41391	chr5	112134294	112158930	+	0	NA	Intergenic	Intergenic	-60151	NR_045378	75569	Mm.243721	NR_045377	ENSMUSG00000101683	1700028D13Rik	-	RIKEN cDNA 1700028D13 gene	ncRNA
17842	chr14	104013574	104028048	+	0	NA	intron (NR_045953, intron 1 of 2)	L1Md_A|LINE|L1	6331	NR_045953	73877	Mm.399172	NR_045953	ENSMUSG00000115727	4930432J09Rik	-	RIKEN cDNA 4930432J09 gene	ncRNA
48618	chr7	128985137	128991413	+	0	NA	Intergenic	IAPEz-int|LTR|ERVK	243405	NM_001029982	207352	Mm.297105	NM_001029982	ENSMUSG00000055319	Sec23ip	D7Ertd373e|p125	Sec23 interacting protein	protein-coding
11590	chr12	85537257	85544196	+	0	NA	Intergenic	Intergenic	-58379	NM_001205052	81703	Mm.103560	NM_030887	ENSMUSG00000034271	Jdp2	Jundm2|Jundp2|TIF	Jun dimerization protein 2	protein-coding
26626	chr19	10496273	10516821	+	0	NA	intron (NM_025333, intron 3 of 3)	B4A|SINE|B4	18662	NM_025333	66072	Mm.180063	NM_025333	ENSMUSG00000024668	Sdhaf2	0610038F07Rik|AA407634|AW049997	succinate dehydrogenase complex assembly factor 2	protein-coding
36713	chr4	67784033	67844253	+	0	NA	Intergenic	Lx3A|LINE|L1	507818	NR_151548	102633975		NR_151548		Gm12911	-	predicted gene 12911	ncRNA
44969	chr6	120848522	120858913	+	0	NA	intron (NM_153516, intron 2 of 6)	B1_Mm|SINE|Alu	17487	NM_153516	94044	Mm.27990	NM_153516	ENSMUSG00000009112	Bcl2l13	BCL-RAMBO|E430016C20Rik|Mil-1|Mil1	BCL2-like 13 (apoptosis facilitator)	protein-coding
36698	chr4	66836075	66872609	+	0	NA	Intergenic	L1MA4|LINE|L1	26791	NM_021297	21898	Mm.38049	NM_021297	ENSMUSG00000039005	Tlr4	Lps|Ly87|Ran/M1|Rasl2-8	toll-like receptor 4	protein-coding
50165	chr8	48110839	48116267	+	0	NA	intron (NM_178788, intron 3 of 5)	intron (NM_178788, intron 3 of 5)	3540	NM_001161515	320685	Mm.121549	NM_178788	ENSMUSG00000031562	Dctd	6030466N05Rik	dCMP deaminase	protein-coding
56439	chrX	64199044	64261819	+	0	NA	Intergenic	L1Md_T|LINE|L1	46475	NM_001365112	245446	Mm.101707	NM_178740	ENSMUSG00000046699	Slitrk4	6430513G13|D930039I09Rik	SLIT and NTRK-like family, member 4	protein-coding
58159	chrX	148375372	148406456	+	0	NA	intron (NM_001122734, intron 5 of 7)	intron (NM_001122734, intron 5 of 7)	68780	NM_001099920	100039890	Mm.458016	NM_001099920	ENSMUSG00000094941	Gm15093	-	predicted gene 15093	protein-coding
59562	chrY	70472102	70508157	+	0	NA	Intergenic	MurSAT1|Satellite|Satellite	218217	NM_001160143	100040031	Mm.463839	NM_001160143	ENSMUSG00000093950	Gm20823	-	predicted gene, 20823	protein-coding
48793	chr7	136072146	136096226	+	0	NA	Intergenic	Intergenic	-184138	NR_102277	77383	Mm.227745	NR_102277	ENSMUSG00000110027	C030029H02Rik	-	RIKEN cDNA C030029H02 gene	ncRNA
32245	chr3	23947017	24010157	+	0	NA	intron (NM_001326288, intron 11 of 13)	Lx|LINE|L1	805419	NM_001326288	635702	Mm.448351	NM_001326288	ENSMUSG00000102758	Naaladl2	2810043G22Rik|EG635702|Gm1021	N-acetylated alpha-linked acidic dipeptidase-like 2	protein-coding
55607	chrX	31382244	31383408	+	0	NA	exon (NM_001085553, exon 1 of 1).3	exon (NM_001085553, exon 1 of 1).3	1092	NM_001085553	668963	Mm.457966	NM_001085553	ENSMUSG00000094596	Btbd35f20	Gm10921	BTB domain containing 35, family member 20	protein-coding
20106	chr15	92334744	92351614	+	0	NA	Intergenic	B2_Mm1a|SINE|B2	-1180	NR_153785	105246020	Mm.352910	NR_153785		Gm26760	-	predicted gene, 26760	ncRNA
16189	chr14	31677958	31692549	+	0	NA	Intergenic	MIRb|SINE|MIR	44196	NM_025295	26363	Mm.282679	NM_025295	ENSMUSG00000021900	Btd	-	biotinidase	protein-coding
10919	chr12	53393878	53471045	+	0	NA	intron (NM_001370962, intron 2 of 11)	intron (NM_001370962, intron 2 of 11)	184029	NM_001370961	27386	Mm.247044	NM_013780	ENSMUSG00000021010	Npas3	4930423H22Rik|bHLHe12	neuronal PAS domain protein 3	protein-coding
33442	chr3	83174255	83190264	+	0	NA	intron (NM_001357165, intron 1 of 19)	ERVL-int|LTR|ERVL	-53013	NM_001358023	100038599	Mm.381315	NM_001358023	ENSMUSG00000074517	Gm10710	-	predicted gene 10710	protein-coding
10871	chr12	51518523	51545436	+	0	NA	Intergenic	Intergenic	-61362	NM_007728	12810	Mm.21325	NM_007728	ENSMUSG00000020953	Coch	AW122937|Coch-5B2|D12H14S564E	cochlin	protein-coding
31129	chr2	155838876	155915574	+	0	NA	intron (NM_001355441, intron 7 of 9)	intron (NM_001355441, intron 7 of 9)	-42373	NM_027788	71405	Mm.260918	NM_027788	ENSMUSG00000074647	Fam83c	5530400B04Rik	family with sequence similarity 83, member C	protein-coding
29237	chr2	73364852	73386515	+	0	NA	intron (NM_001276444, intron 3 of 15)	intron (NM_001276444, intron 3 of 15)	10797	NM_001276444	68526	Mm.451014	NM_001080707	ENSMUSG00000041762	Gpr155	1110017O10Rik|DEPDC3|F730029F15Rik|PGR22	G protein-coupled receptor 155	protein-coding
59008	chrY	20005459	20038601	+	0	NA	Intergenic	L1Md_T|LINE|L1	-1073301	NM_009220	20611	Mm.347498	NM_009220	ENSMUSG00000095267	Ssty1	Smy|Ssty	spermiogenesis specific transcript on the Y 1	protein-coding
58879	chrY	11921292	11927186	+	0	NA	Intergenic	L1Md_T|LINE|L1	-457750	NM_001199332	100041550	Mm.485768	NM_001199332	ENSMUSG00000095520	Gm20877	-	predicted gene, 20877	protein-coding
58911	chrY	13546617	13547781	+	0	NA	Intergenic	ORR1B1|LTR|ERVL-MaLR	170786	NM_009220	20611	Mm.347498	NM_009220	ENSMUSG00000095267	Ssty1	Smy|Ssty	spermiogenesis specific transcript on the Y 1	protein-coding
13449	chr13	47665909	47710207	+	0	NA	Intergenic	Intergenic	20508	NR_153835	74939	Mm.342710	NR_153835	ENSMUSG00000114509	4930471G24Rik	-	RIKEN cDNA 4930471G24 gene	ncRNA
30912	chr2	148237480	148249562	+	0	NA	Intergenic	Lx10|LINE|L1	-151856	NM_009219	20608	Mm.35324	NM_009219	ENSMUSG00000037014	Sstr4	Smstr4|sst4	somatostatin receptor 4	protein-coding
38390	chr4	141189448	141213164	+	0	NA	3' UTR (NM_172518, exon 10 of 10)	3' UTR (NM_172518, exon 10 of 10)	-12650	NM_001081174	76166	Mm.271064	NM_001081174	ENSMUSG00000073733	Cplane2	6330545A04Rik|Gm723|Rsg1|b2b2804Clo|b2b2827Clo	ciliogenesis and planar polarity effector 2	protein-coding
36182	chr4	46622789	46644935	+	0	NA	intron (NM_198664, intron 3 of 12)	RMER17B|LTR|ERVK	16337	NM_198664	381605	Mm.331595	NM_198664	ENSMUSG00000039813	Tbc1d2	A630005A06Rik|BC022630|Gm1037|PARIS-1|PARIS1	TBC1 domain family, member 2	protein-coding
51617	chr8	112488944	112507946	+	0	NA	Intergenic	Intergenic	71130	NR_132433	102640845	Mm.405615	NR_132433	ENSMUSG00000098075	Gm26994	-	predicted gene, 26994	ncRNA
11122	chr12	64719560	64732480	+	0	NA	Intergenic	L1Md_T|LINE|L1	-191891	NM_001025605	217648	Mm.341586	NM_001025605	ENSMUSG00000047227	Gm527	-	predicted gene 527	protein-coding
10151	chr12	19206041	19207205	+	0	NA	Intergenic	Intergenic	692113	NM_001201330	236366	Mm.352227	NM_001033157	ENSMUSG00000073197	5730507C01Rik	-	RIKEN cDNA 5730507C01 gene	protein-coding
29827	chr2	99959859	100080457	+	0	NA	Intergenic	Intergenic	1600888	NM_001362687	68170	Mm.31263	NM_026592	ENSMUSG00000027165	B230118H07Rik	NWC	RIKEN cDNA B230118H07 gene	protein-coding
18410	chr15	8974839	9002135	+	0	NA	intron (NM_198024, intron 1 of 13)	L1Md_F2|LINE|L1	20538	NM_198024	223332	Mm.321371	NM_198024	ENSMUSG00000048424	Ranbp3l	C130037N17Rik	RAN binding protein 3-like	protein-coding
18718	chr15	27528549	27547967	+	0	NA	intron (NM_020332, intron 1 of 11)	intron (NM_020332, intron 1 of 11)	-33236	NR_106065	102466808		NR_106065	ENSMUSG00000098416	Mir7117	Gm27729|mmu-mir-7117	microRNA 7117	ncRNA
27738	chr2	3401283	3402447	+	0	NA	Intergenic	Intergenic	16732	NM_001355210	104362	Mm.2688	NM_008579	ENSMUSG00000026650	Meig1	MLZ-278|Meg1	meiosis expressed gene 1	protein-coding
27430	chr19	47340901	47342180	+	0	NA	intron (NM_001164717, intron 6 of 13)	MIR|SINE|MIR	-67951	NR_105961	102466782		NR_105961	ENSMUSG00000098786	Mir6995	Gm27576|mmu-mir-6995	microRNA 6995	ncRNA
9433	chr11	109382254	109421268	+	0	NA	TTS (NM_010303)	TTS (NM_010303)	-24185	NM_025275	13929	Mm.211850	NM_025275	ENSMUSG00000020610	Amz2	AA408420|ESTM12|X83328	archaelysin family metallopeptidase 2	protein-coding
26304	chr18	85367751	85382293	+	0	NA	Intergenic	Intergenic	422906	NM_001367965	50764	Mm.28369	NM_015798	ENSMUSG00000034391	Fbxo15	AU019763|Fbx15|ecat3	F-box protein 15	protein-coding
38507	chr4	145408344	145424023	+	0	NA	Intergenic	Intergenic	-48027	NR_002888	545700	Mm.389595	NR_002888	ENSMUSG00000052912	Smarca5-ps	9230115A19Rik	SWI/SNF related, matrix associated, actin depenent ragulator of chromatin, subfamily a, member 5, pseudogene	pseudo
30060	chr2	111468739	111550512	+	0	NA	Intergenic	Intergenic	-15810	NM_146262	257662	Mm.484725	NM_146262	ENSMUSG00000095809	Olfr1290	MOR248-9	olfactory receptor 1290	protein-coding
23773	chr17	57369236	57385083	+	0	NA	intron (NM_001355723, intron 2 of 21)	Lx5b|LINE|L1	18473	NM_001355723	13733	Mm.2254	NM_010130	ENSMUSG00000004730	Adgre1	DD7A5-7|EGF-TM7|Emr1|F4/80|Gpf480|Ly71|TM7LN3	adhesion G protein-coupled receptor E1	protein-coding
15877	chr14	18765402	18766590	+	0	NA	intron (NM_001360327, intron 3 of 5)	L1VL2|LINE|L1	127417	NM_001360328	218793	Mm.23551	NM_144839	ENSMUSG00000058317	Ube2e2	BC016265	ubiquitin-conjugating enzyme E2E 2	protein-coding
27793	chr2	5776317	5785111	+	0	NA	Intergenic	MMERVK10C-int|LTR|ERVK	-64320	NM_016918	53893	Mm.251904	NM_016918	ENSMUSG00000025817	Nudt5	-	nudix (nucleoside diphosphate linked moiety X)-type motif 5	protein-coding
51512	chr8	108301839	108324292	+	0	NA	Intergenic	Intergenic	271612	NR_077224	109215	Mm.65282	NR_077224	ENSMUSG00000110613	Lncbate1	3010033K07Rik|Lnc-BATE1	brown adipose tissue enriched long non-coding RNA 1	ncRNA
42764	chr6	20188079	20280416	+	0	NA	Intergenic	Lx5|LINE|L1	678905	NR_105789	102465192		NR_105789	ENSMUSG00000099149	Mir6370	Gm27480|mmu-mir-6370	microRNA 6370	ncRNA
38602	chr4	147338417	147349037	+	0	NA	Intergenic	Intergenic	-99387	NM_001371349
52200	chr9	11071289	11085150	+	0	NA	Intergenic	L1Md_F2|LINE|L1	-173444	NM_001170787	244682	Mm.187021	NM_001033359	ENSMUSG00000039488	Cntn5	6720426O10Rik|A830025P08Rik|Gm507|NB-2	contactin 5	protein-coding
33053	chr3	63835550	63882892	+	0	NA	intron (NM_001370984, intron 3 of 23)	intron (NM_001370984, intron 3 of 23)	-7936	NM_183191	269437	Mm.316391	NM_183191	ENSMUSG00000036834	Plch1	BC042549|PLC-eta-1|PLCeta1|Plcl3	phospholipase C, eta 1	protein-coding
39976	chr5	47428051	47470940	+	0	NA	Intergenic	Lx2|LINE|L1	-533660	NM_001291228	20563	Mm.289739	NM_178804	ENSMUSG00000031558	Slit2	Drad-1|E030015M03Rik|E130320P19Rik|Slil3|b2b1200.1Clo|mKIAA4141|slit-2	slit guidance ligand 2	protein-coding
23744	chr17	56424558	56440889	+	0	NA	intron (NM_011218, intron 10 of 32)	intron (NM_011218, intron 10 of 32)	-13814	NR_105943	102465590		NR_105943	ENSMUSG00000098339	Mir6977	Gm27922|mmu-mir-6977	microRNA 6977	ncRNA
50601	chr8	69411927	69429149	+	0	NA	Intergenic	Intergenic	-24994	NR_038044	378466	Mm.37846	NM_194351	ENSMUSG00000110444	Gm10033	9330175B10Rik|Gm10311	predicted gene 10033	ncRNA
40939	chr5	94730728	94739459	+	0	NA	Intergenic	Intergenic	-130360	NM_001200055	100041253	Mm.422705	NM_001200055	ENSMUSG00000095996	Gm16513	-	predicted gene, Gm16513	protein-coding
22376	chr16	97267731	97311834	+	0	NA	Intergenic	ORR1D2|LTR|ERVL-MaLR	-66946	NM_019517	56175	Mm.97885	NM_019517	ENSMUSG00000040605	Bace2	1110059C24Rik|AEPLC|AI850424|ALP56|ARP1|ASP1|ASP21|BAE2|CDA13|CEAP1|DRAP	beta-site APP-cleaving enzyme 2	protein-coding
5754	chr10	77412675	77414017	+	0	NA	intron (NM_001024837, intron 1 of 10)	intron (NM_001024837, intron 1 of 10)	4927	NM_001024838	110532	Mm.276815	NM_130895	ENSMUSG00000020262	Adarb1	1700057H01Rik|AW124433|AW558573|Adar2|BB220382|D10Bwg0447e|Red1	adenosine deaminase, RNA-specific, B1	protein-coding
46870	chr7	51218181	51297386	+	0	NA	Intergenic	Intergenic	-253246	NM_001271879	233246	Mm.254431	NM_177694	ENSMUSG00000055489	Ano5	9330162L24|Gdd1|Tmem16e	anoctamin 5	protein-coding
6474	chr10	108604725	108714848	+	0	NA	intron (NM_001252342, intron 4 of 10)	intron (NM_001252342, intron 4 of 10)	40374	NM_203660	368203	Mm.452758	NM_203660	ENSMUSG00000112039	Gm5136	C6.1AL|EG368203	predicted gene 5136	protein-coding
59667	chrY	82127711	82143158	+	0	NA	Intergenic	L1Md_T|LINE|L1	-89781	NM_001037748	380994	Mm.391354	NM_001037748	ENSMUSG00000093993	Gm20736	-	predicted gene, 20736	protein-coding
15157	chr13	119980538	119982422	+	0	NA	Intergenic	Intergenic	-30674	NM_001033769	333467	Mm.387257	NM_001033769	ENSMUSG00000078537	B020031M17Rik	-	RIKEN cDNA B020031M17 gene	protein-coding
6142	chr10	91416326	91457596	+	0	NA	Intergenic	Intergenic	-216342	NR_151510	102633753	Mm.416936	NR_151510		4930534H03Rik	-	RIKEN cDNA 4930534H03 gene	ncRNA
14560	chr13	93114821	93143173	+	0	NA	intron (NM_023821, intron 1 of 12)	MTEa|LTR|ERVL-MaLR	15727	NM_023821	76469	Mm.33857	NM_023821	ENSMUSG00000047419	Cmya5	2310076E16Rik|2310076E21Rik|AA420382|AI504003|Srfsd|Tims|sr553	cardiomyopathy associated 5	protein-coding
20504	chr16	7353853	7378225	+	0	NA	intron (NM_001359725, intron 14 of 16)	intron (NM_001359725, intron 14 of 16)	296204	NM_183188	268859	Mm.370334	NM_021477	ENSMUSG00000008658	Rbfox1	A2bp|A2bp1|Hrnbp1|fox-1	RNA binding protein, fox-1 homolog (C. elegans) 1	protein-coding
55502	chrX	29157458	29158622	+	0	NA	Intergenic	L1Md_A|LINE|L1	145102	NR_153316	108168459	Mm.327645	NR_153316	ENSMUSG00000093817	LOC108168459	-	uncharacterized LOC108168459	ncRNA
41999	chr5	137069630	137101874	+	0	NA	Intergenic	ORR1A4|LTR|ERVL-MaLR	-13480	NM_008871	18787	Mm.250422	NM_008871	ENSMUSG00000037411	Serpine1	PAI-1|PAI1|Planh1	serine (or cysteine) peptidase inhibitor, clade E, member 1	protein-coding
18609	chr15	21424022	21452577	+	0	NA	intron (NM_001008420, intron 3 of 11)	intron (NM_001008420, intron 3 of 11)	326847	NM_001008420	215654	Mm.300909	NM_001008420	ENSMUSG00000040452	Cdh12	Cdhb	cadherin 12	protein-coding
1137	chr1	56218679	56282624	+	0	NA	Intergenic	Intergenic	231673	NR_126075	69356	Mm.393775	NR_126075	ENSMUSG00000100372	1700003I22Rik	-	RIKEN cDNA 1700003I22 gene	ncRNA
20046	chr15	89147936	89149100	+	0	NA	intron (NM_011161, intron 1 of 11)	intron (NM_011161, intron 1 of 11)	1088	NM_011161	19094	Mm.91969	NM_011161	ENSMUSG00000053137	Mapk11	P38b|Prkm11|Sapk2|Sapk2b|p38-2|p38beta|p38beta2	mitogen-activated protein kinase 11	protein-coding
39385	chr5	23025008	23039408	+	0	NA	intron (NM_029990, intron 1 of 2)	intron (NM_029990, intron 1 of 2)	-285324	NR_027362	330052	Mm.459265	NR_027362	ENSMUSG00000105076	A930003O13Rik	-	RIKEN cDNA A930003O13 gene	ncRNA
22985	chr17	26918427	26943030	+	0	NA	intron (NM_053173, intron 10 of 10)	B3|SINE|B2	-2399	NR_126158	21652	Mm.258953	NM_009343	ENSMUSG00000024193	Phf1	AW557215|D17Ertd455e|Pcl1|Phf2|Tctex3	PHD finger protein 1	protein-coding
55068	chrX	9721359	9722523	+	0	NA	Intergenic	L1Md_A|LINE|L1	-58958	NM_025975	67117	Mm.29150	NM_025975	ENSMUSG00000031176	Dynlt3	2310075M16Rik|AU042796|Tcte1l	dynein light chain Tctex-type 3	protein-coding
36633	chr4	63874680	63922046	+	0	NA	Intergenic	Intergenic	-37079	NM_009403	21949	Mm.4664	NM_009403	ENSMUSG00000028362	Tnfsf8	CD153|CD30LG|Cd30l|Tnlg3a	tumor necrosis factor (ligand) superfamily, member 8	protein-coding
33804	chr3	97513337	97609970	+	0	NA	intron (NM_026539, intron 22 of 22)	B1_Mus1|SINE|Alu	48537	NM_026539	68058	Mm.31761	NM_026539	ENSMUSG00000028089	Chd1l	4432404A22Rik|Alc1|Snf2p	chromodomain helicase DNA binding protein 1-like	protein-coding
59148	chrY	32596154	32761588	+	0	NA	Intergenic	MuRRS-int|LTR|ERV1	2181142	NR_038299	100041346	Mm.426191	NR_038299	ENSMUSG00000101005	Gm20871	-	Sycp3 like Y-linked pseudogene	pseudo
44361	chr6	94687266	94689019	+	0	NA	intron (NM_001355269, intron 1 of 17)	intron (NM_001355269, intron 1 of 17)	12003	NM_008377	16206	Mm.245210	NM_008377	ENSMUSG00000030029	Lrig1	D6Bwg0781e|Img|LIG-1	leucine-rich repeats and immunoglobulin-like domains 1	protein-coding
48738	chr7	133652700	133666383	+	0	NA	intron (NM_178115, intron 18 of 24)	intron (NM_178115, intron 18 of 24)	20520	NM_001320216	214766	Mm.222952	NM_152944	ENSMUSG00000030981	Mmp21	b2b2458Clo|b2b873Clo	matrix metallopeptidase 21	protein-coding
46150	chr7	20198116	20233378	+	0	NA	Intergenic	L1_Mus3|LINE|L1	-10140	NM_001167152	667472		NM_001167152	ENSMUSG00000094981	Gm8653	EG667472|Vmn1r144	predicted gene 8653	protein-coding
48430	chr7	122032456	122064748	+	0	NA	intron (NM_026140, intron 3 of 8)	intron (NM_026140, intron 3 of 8)	18484	NM_026140	67417	Mm.45171	NM_026140	ENSMUSG00000030871	Ears2	3230401I01Rik|mKIAA1970	glutamyl-tRNA synthetase 2, mitochondrial	protein-coding
32213	chr3	22591092	22612699	+	0	NA	Intergenic	L1Md_F2|LINE|L1	350525	NR_004439	19784		NR_004439		Rprl2	RPRH3|Rmrp3	ribonuclease P RNA-like 2	ncRNA
9809	chr12	4589483	4621220	+	0	NA	intron (NM_011365, intron 1 of 38)	intron (NM_011365, intron 1 of 38)	12343	NM_001198968	20403	Mm.341204	NM_011365	ENSMUSG00000020640	Itsn2	AI327390|Ese2|Sh3d1B|Sh3p18|mKIAA1256	intersectin 2	protein-coding
44525	chr6	101643658	101682971	+	0	NA	Intergenic	Lx5c|LINE|L1	-110935	NR_027989	207157	Mm.57632	NM_177579	ENSMUSG00000052236	Gm9871	0610005I04|EG207157	predicted gene 9871	ncRNA
58492	chrX	162875056	162892977	+	0	NA	intron (NM_025932, intron 1 of 8)	ORR1A3-int|LTR|ERVL-MaLR	4446	NM_025932	67043	Mm.44207	NM_025932	ENSMUSG00000031357	Syap1	2010110O17Rik|AW011796|BSTA	synapse associated protein 1	protein-coding
24201	chr17	77602094	77667634	+	0	NA	Intergenic	Intergenic	-565384	NM_015800	50766	Mm.311912	NM_015800	ENSMUSG00000024074	Crim1	AU015004	cysteine rich transmembrane BMP regulator 1 (chordin like)	protein-coding
5567	chr10	68354615	68371580	+	0	NA	Intergenic	Intergenic	-41955	NR_045357	75148	Mm.23505	NR_045357	ENSMUSG00000112157	4930545H06Rik	-	RIKEN cDNA 4930545H06 gene	ncRNA
22555	chr17	8168718	8177240	+	0	NA	exon (NM_201230, exon 6 of 12)	exon (NM_201230, exon 6 of 12)	7461	NM_201230	75296	Mm.227250	NM_201230	ENSMUSG00000069135	Fgfr1op	4930553O10Rik|FOP	Fgfr1 oncogene partner	protein-coding
53088	chr9	51198206	51228059	+	0	NA	promoter-TSS (NM_011136)	promoter-TSS (NM_011136)	-558	NM_011136	18985	Mm.897	NM_011136	ENSMUSG00000032053	Pou2af1	BOB.1|Bob-1|Bob1|OBF-1|OBF.1|OCA-B|OCAB	POU domain, class 2, associating factor 1	protein-coding
40908	chr5	93552288	93606347	+	0	NA	Intergenic	Intergenic	92192	NM_001164284	381654	Mm.326591	NM_001164284	ENSMUSG00000070686	C87414	-	expressed sequence C87414	protein-coding
45337	chr6	136083105	136145059	+	0	NA	intron (NM_001363750, intron 3 of 14)	intron (NM_001363750, intron 3 of 14)	59463	NM_008171	14812	Mm.436649	NM_008171	ENSMUSG00000030209	Grin2b	AW490526|GluN2B|GluRepsilon2|NR2B|Nmdar2b	glutamate receptor, ionotropic, NMDA2B (epsilon 2)	protein-coding
36745	chr4	69515831	69618700	+	0	NA	Intergenic	L1Md_T|LINE|L1	-612868	NM_019967	56710	Mm.248788	NM_019967	ENSMUSG00000028351	Brinp1	BRINP|Dbc1|Dbccr1|Fam5a	bone morphogenic protein/retinoic acid inducible neural specific 1	protein-coding
4122	chr1	190652814	190653985	+	0	NA	Intergenic	Intergenic	249751	NR_151624	433390	Mm.331295	NR_151624	ENSMUSG00000103644	Gm29678	-	predicted gene, 29678	ncRNA
46531	chr7	35814832	35845721	+	0	NA	intron (NR_033567, intron 2 of 2)	B3|SINE|B2	-27287	NM_177739	668501	Mm.286296	NM_177739	ENSMUSG00000044452	Zfp507	1810022O10Rik|A230056M16Rik|AL024009|AU021817|BB105092|Gm480|Znf507|mKIAA1084	zinc finger protein 507	protein-coding
12664	chr13	13017112	13018276	+	0	NA	Intergenic	L1Md_A|LINE|L1	-12301	NM_031191	18811	Mm.88796	NM_031191	ENSMUSG00000079092	Prl2c2	Ghd2|MRP-1|PLF-1|Plf|Plf1	prolactin family 2, subfamily c, member 2	protein-coding
40510	chr5	74636376	74645748	+	0	NA	intron (NM_001159577, intron 2 of 10)	intron (NM_001159577, intron 2 of 10)	36810	NM_001159578	16924	Mm.440403	NM_010727	ENSMUSG00000029228	Lnx1	Lnx	ligand of numb-protein X 1	protein-coding
30491	chr2	129944173	129970603	+	0	NA	Intergenic	Lx3_Mus|LINE|L1	-54952	NM_009374	21818	Mm.2961	NM_009374	ENSMUSG00000027401	Tgm3	AI893889|TG E|TG(E)|TGE|TGase E|TGase-3|we	transglutaminase 3, E polypeptide	protein-coding
7040	chr11	6088008	6099896	+	0	NA	Intergenic	B1_Mur2|SINE|Alu	-28204	NM_007595	12323	Mm.439733	NM_007595	ENSMUSG00000057897	Camk2b	CaMKII	calcium/calmodulin-dependent protein kinase II, beta	protein-coding
4089	chr1	189448093	189467914	+	0	NA	Intergenic	LTR40a|LTR|ERVL	-55730	NM_001281848	16526	Mm.33304	NM_010607	ENSMUSG00000037624	Kcnk2	A430027H14Rik|AI848635|TREK-1	potassium channel, subfamily K, member 2	protein-coding
16330	chr14	37826753	37905062	+	0	NA	Intergenic	Lx6|LINE|L1	-730585	NM_078478	66092	Mm.182912	NM_078478	ENSMUSG00000041028	Ghitm	1010001P14Rik|C77840|MICS1|PTD010|Tmbim5	growth hormone inducible transmembrane protein	protein-coding
50797	chr8	75424723	75445312	+	0	NA	Intergenic	(CAAA)n|Simple_repeat|Simple_repeat	-13677	NM_027944	71831	Mm.443238	NM_027944	ENSMUSG00000031620	Iqcm	1700007B14Rik	IQ motif containing M	protein-coding
9036	chr11	95155760	95168811	+	0	NA	Intergenic	PB1D10|SINE|Alu	-16484	NM_007867	13394	Mm.439766	NM_007867	ENSMUSG00000020871	Dlx4	Dlx-4|Dlx7	distal-less homeobox 4	protein-coding
17404	chr14	79097805	79158662	+	0	NA	intron (NM_027906, intron 37 of 44)	intron (NM_027906, intron 37 of 44)	70957	NR_152203	100043765	Mm.435553	NR_152203	ENSMUSG00000115111	Gm4632	-	predicted gene 4632	ncRNA
10311	chr12	23371983	23407952	+	0	NA	Intergenic	L1MC1|LINE|L1	-379724	NR_015504	69732	Mm.391403	NM_028362	ENSMUSG00000073164	2410018L13Rik	2810480C08Rik	RIKEN cDNA 2410018L13 gene	ncRNA
45945	chr7	13232171	13258507	+	0	NA	Intergenic	ID_B1|SINE|B4	26000	NM_134226	171260	Mm.377214	NM_134226	ENSMUSG00000095629	Vmn1r89	V1RE8|V1rj2	vomeronasal 1 receptor 89	protein-coding
34030	chr3	107266459	107285859	+	0	NA	Intergenic	Intergenic	-2699	NM_026774	68576	Mm.290035	NM_026774	ENSMUSG00000087260	Lamtor5	1110003H18Rik|Hbxip|XIP	late endosomal/lysosomal adaptor, MAPK and MTOR activator 5	protein-coding
26805	chr19	19815619	19841374	+	0	NA	Intergenic	Lx8|LINE|L1	562175	NM_010730	16952	Mm.248360	NM_010730	ENSMUSG00000024659	Anxa1	Anx-1|Anx-A1|C430014K04Rik|Lpc-1|Lpc1	annexin A1	protein-coding
58319	chrX	154116331	154216245	+	0	NA	Intergenic	L1_Mus1|LINE|L1	-9401	NM_001243032	635580	Mm.359509	NM_001243032		Gm16445	EG667285	predicted pseudogene 16445	protein-coding
51737	chr8	117974828	117982912	+	0	NA	Intergenic	L1Md_T|LINE|L1	-176896	NM_001357233	68533	Mm.181836	NM_026758	ENSMUSG00000031843	Mphosph6	1110001M01Rik|AA536809|C86426	M phase phosphoprotein 6	protein-coding
4183	chr1	193104260	193147360	+	0	NA	intron (NM_001368818, intron 3 of 11)	B1_Mm|SINE|Alu	4173	NM_001368818	215193	Mm.173758	NM_145415	ENSMUSG00000016181	Utp25	AA408296|AW045375|Def|Diexf	UTP25 small subunit processome component	protein-coding
15933	chr14	20492712	20540708	+	0	NA	intron (NM_001310426, intron 9 of 13)	Lx4A|LINE|L1	-19809	NM_029104	74843	Mm.295241	NM_029104	ENSMUSG00000021815	Mss51	4833444M15Rik|Zmynd17	MSS51 mitochondrial translational activator	protein-coding
1986	chr1	93524066	93538379	+	0	NA	intron (NM_145519, intron 2 of 26)	B1_Mm|SINE|Alu	19118	NM_145519	227377	Mm.243091	NM_145519	ENSMUSG00000034066	Farp2	AI465173|BC009153|D030026M03Rik|Fir|mKIAA0793	FERM, RhoGEF and pleckstrin domain protein 2	protein-coding
54135	chr9	99740319	99741483	+	0	NA	Intergenic	IAPEz-int|LTR|ERVK	-23634	NM_001194923	56492	Mm.386784	NM_019815	ENSMUSG00000032473	Cldn18	-	claudin 18	protein-coding
48709	chr7	132614439	132627041	+	0	NA	intron (NM_029609, intron 1 of 6)	intron (NM_029609, intron 1 of 6)	10097	NM_029609	76429	Mm.276721	NM_029609	ENSMUSG00000030946	Lhpp	2310007H09Rik	phospholysine phosphohistidine inorganic pyrophosphate phosphatase	protein-coding
56121	chrX	47735843	47746013	+	0	NA	Intergenic	L1Md_T|LINE|L1	151685	NM_001290708	93761	Mm.229151	NM_053123	ENSMUSG00000031099	Smarca1	5730494M04Rik|Snf2l	SWI/SNF related, matrix associated, actin dependent regulator of chromatin, subfamily a, member 1	protein-coding
56866	chrX	84186433	84292312	+	0	NA	intron (NM_007868, intron 44 of 78)	intron (NM_007868, intron 44 of 78)	-751448	NM_021898	100502723	Mm.383210	NM_021898	ENSMUSG00000035522	Tsga8	Halap-X|Halapx	testis specific gene A8	protein-coding
14485	chr13	89615561	89639815	+	0	NA	Intergenic	Intergenic	87052	NM_013500	12950	Mm.266790	NM_013500	ENSMUSG00000021613	Hapln1	BB099155|CLP|Crtl1|Crtl1l|LP|LP-1	hyaluronan and proteoglycan link protein 1	protein-coding
3857	chr1	178919091	178928400	+	0	NA	intron (NM_001161665, intron 12 of 14)	intron (NM_001161665, intron 12 of 14)	394620	NM_001161665	269152	Mm.129727	NM_177724	ENSMUSG00000026494	Kif26b	4832420M10|BC056349|D230039L06Rik	kinesin family member 26B	protein-coding
8884	chr11	87886975	87919764	+	0	NA	Intergenic	L1Md_F2|LINE|L1	-9447	NM_146413	258408	Mm.377485	NM_146413	ENSMUSG00000093920	Olfr463	MOR240-1	olfactory receptor 463	protein-coding
53340	chr9	62301200	62312733	+	0	NA	Intergenic	Intergenic	-24787	NM_025721	66712	Mm.263615	NM_025721	ENSMUSG00000046846	Spesp1	4921508E09Rik|AI428149	sperm equatorial segment protein 1	protein-coding
27618	chr19	56530319	56545139	+	0	NA	intron (NM_001360437, intron 7 of 9)	B3A|SINE|B2	10393	NM_001360439	55947	Mm.2805	NM_018831	ENSMUSG00000025077	Dclre1a	2810043H12Rik|AU022226|Pso2|Smn1a|Snm1|mKIAA0086	DNA cross-link repair 1A	protein-coding
31431	chr2	167705055	167711895	+	0	NA	Intergenic	Intergenic	17298	NR_015500	329562	Mm.123101	NM_177851	ENSMUSG00000006462	A530013C23Rik	-	RIKEN cDNA A530013C23 gene	ncRNA
14256	chr13	77601962	77611216	+	0	NA	intron (NM_001145676, intron 19 of 19)	intron (NM_001145676, intron 19 of 19)	-102101	NM_001163419	68675	Mm.343005	NM_138312	ENSMUSG00000064138	Fam172a	1110033M05Rik|2610318O14Rik|53-E6|9430037D06Rik|AF064782|pEN87	family with sequence similarity 172, member A	protein-coding
18638	chr15	23263528	23362604	+	0	NA	intron (NM_001081299, intron 4 of 11)	intron (NM_001081299, intron 4 of 11)	276603	NM_001081299	320865	Mm.241965	NM_001081299	ENSMUSG00000040420	Cdh18	B230220E17Rik|Cdh14l|Tg(GFAP-APOE_i4)1Hol	cadherin 18	protein-coding
33683	chr3	93285731	93286895	+	0	NA	Intergenic	Intergenic	-33436	NM_133698	68723	Mm.208047	NM_133698	ENSMUSG00000041991	Hrnr	1110033K19Rik|A530063N20Rik|S100a18	hornerin	protein-coding
46367	chr7	28835270	28853552	+	0	NA	Intergenic	RMER4B|LTR|ERVK	10241	NM_010707	16857	Mm.210336	NM_010707		Lgals6	galectin-6	lectin, galactose binding, soluble 6	protein-coding
41676	chr5	123611798	123702478	+	0	NA	intron (NM_001359220, intron 1 of 23)	B2_Mm1t|SINE|B2	27223	NM_001359221	56430	Mm.241109	NM_019765	ENSMUSG00000049550	Clip1	1110007I12Rik|4631429H07Rik|AV017631|C81039|CLIP-170|CLIP170|CYLN1|Clip50|Rsn|mKIAA4046|restin	CAP-GLY domain containing linker protein 1	protein-coding
37231	chr4	94771531	94779033	+	0	NA	intron (NM_001290549, intron 1 of 22)	intron (NM_001290549, intron 1 of 22)	35993	NM_013690	21687	Mm.14313	NM_013690	ENSMUSG00000006386	Tek	AA517024|Cd202b|Hyk|STK1|Tie-2|Tie2	TEK receptor tyrosine kinase	protein-coding
1758	chr1	85312167	85314576	+	0	NA	Intergenic	(TAGA)n|Simple_repeat|Simple_repeat	-42805	NM_175219	620078	Mm.386456	NM_175219	ENSMUSG00000052477	C130026I21Rik	4930565N07Rik	RIKEN cDNA C130026I21 gene	protein-coding
45561	chr6	146376578	146377902	+	0	NA	intron (NM_019923, intron 16 of 56)	MTA_Mm-int|LTR|ERVL-MaLR	124983	NM_019923	16439	Mm.7800	NM_010586	ENSMUSG00000030287	Itpr2	AI649341|InsP3R-2|InsP3R-5|Ip3r2|Itpr5|insP3R2	inositol 1,4,5-triphosphate receptor 2	protein-coding
43951	chr6	77900693	77949085	+	0	NA	intron (NM_145732, intron 1 of 18)	intron (NM_145732, intron 1 of 18)	54778	NM_001355193	12386	Mm.34637	NM_009819	ENSMUSG00000063063	Ctnna2	AI481747|Catna|Catna2|cdf|chp	catenin (cadherin associated protein), alpha 2	protein-coding
55226	chrX	17864264	18004632	+	0	NA	Intergenic	L1_Mus1|LINE|L1	-211422	NM_028568	73547	Mm.159027	NM_028568	ENSMUSG00000025043	Dusp21	1700094E07Rik|DSP21	dual specificity phosphatase 21	protein-coding
19692	chr15	76277707	76278871	+	0	NA	intron (NM_028852, intron 1 of 4)	intron (NM_028852, intron 1 of 4)	-8450	NR_045747	100038659	Mm.448549	NR_045747		Mirt2	Gm10872|Gm24562	myocardial infraction associated transcript 2	ncRNA
15214	chr14	3421591	3426217	+	0	NA	intron (NR_033117, intron 3 of 5).2	L1_Mur1|LINE|L1	11290	NR_033121	100041530	Mm.444311	NR_033121	ENSMUSG00000096488	Gm10409	EG666890|Gm8348	predicted pseudogene 8348	pseudo
44712	chr6	111626081	111692151	+	0	NA	Intergenic	B3A|SINE|B2	-551592	NR_027865	67336	Mm.378014	NR_027865	ENSMUSG00000100219	1700054K19Rik	-	RIKEN cDNA 1700054K19 gene	ncRNA
27000	chr19	28906552	28916984	+	0	NA	exon (NM_009199, exon 12 of 12)	exon (NM_009199, exon 12 of 12)	-52152	NM_028922	74411	Mm.441887	NM_028922	ENSMUSG00000040105	Plpp6	4932443D16Rik|Ppapdc2	phospholipid phosphatase 6	protein-coding
54302	chr9	106971096	107018271	+	0	NA	intron (NM_153413, intron 16 of 52)	intron (NM_153413, intron 16 of 52)	-102745	NM_029103	74840	Mm.29778	NM_029103	ENSMUSG00000032575	Manf	3230402M22Rik|AA407711|AA408789|AA673178|Armet|D17914|D18Mgi17	mesencephalic astrocyte-derived neurotrophic factor	protein-coding
7406	chr11	22865184	22938517	+	0	NA	intron (NM_001361661, intron 2 of 2)	B4|SINE|B4	-41514	NM_001169114	53625	Mm.395495	NM_016888	ENSMUSG00000051650	B3gnt2	AA408337|AA409404|AW260308|B3Galt6|B3gnt1|BGnT-1|BGnT-2|BGnT1|BGnT2|Beta3gnt	UDP-GlcNAc:betaGal beta-1,3-N-acetylglucosaminyltransferase 2	protein-coding
15275	chr14	4028208	4039109	+	0	NA	intron (NM_001029930, intron 1 of 5)	intron (NM_001029930, intron 1 of 5)	9717	NM_001029930	545007	Mm.449725	NM_001029930	ENSMUSG00000096775	Gm5796	-	predicted gene 5796	protein-coding
15360	chr14	4961952	4964040	+	0	NA	Intergenic	Intergenic	-87633	NM_175393	108978	Mm.396152	NM_175393	ENSMUSG00000096197	4930555G01Rik	-	RIKEN cDNA 4930555G01 gene	protein-coding
19188	chr15	52351656	52402915	+	0	NA	Intergenic	Lx8|LINE|L1	81732	NM_172816	239436	Mm.208831	NM_172816	ENSMUSG00000022315	Slc30a8	C820002P14Rik|ZnT-8|ZnT8	solute carrier family 30 (zinc transporter), member 8	protein-coding
55836	chrX	34249262	34251538	+	0	NA	Intergenic	L1Md_T|LINE|L1	-88816	NM_001243001	100042168	Mm.489575	NM_001243001	ENSMUSG00000078218	Btbd35f3	Gm3706	BTB domain containing 35, family member 3	protein-coding
43119	chr6	37321592	37349759	+	0	NA	intron (NM_178661, intron 10 of 11)	intron (NM_178661, intron 10 of 11)	-35699	NM_001081206	320127	Mm.119469	NM_001081206	ENSMUSG00000038665	Dgki	6430604M11Rik|C130010K08Rik	diacylglycerol kinase, iota	protein-coding
37166	chr4	90980274	90982570	+	0	NA	Intergenic	L1Md_T|LINE|L1	390633	NM_010486	15569	Mm.318042	NM_010486	ENSMUSG00000008489	Elavl2	Hub|mel-N1	ELAV like RNA binding protein 1	protein-coding
37821	chr4	120112057	120138431	+	0	NA	intron (NM_010657, intron 6 of 8)	intron (NM_010657, intron 6 of 8)	-35962	NM_007902	13615	Mm.284855	NM_007902	ENSMUSG00000028635	Edn2	ET-2|PPET2|VIC	endothelin 2	protein-coding
56009	chrX	41772150	41777556	+	0	NA	Intergenic	L1Md_T|LINE|L1	137048	NM_001033422	331401	Mm.259498	NM_001033422	ENSMUSG00000037475	Thoc2	6330441O12Rik|D130005M13Rik|Gm1139|Gm1793|Tho2	THO complex 2	protein-coding
16963	chr14	61149649	61157502	+	0	NA	intron (NM_172809, intron 2 of 9)	intron (NM_172809, intron 2 of 9)	15118	NM_015788	50720	Mm.440703	NM_015788	ENSMUSG00000048279	Sacs	A230052M14|DNAJC29|E130115J16Rik	sacsin	protein-coding
11204	chr12	68934363	68935527	+	0	NA	Intergenic	L1Md_A|LINE|L1	224241	NM_009093	20090	Mm.379006	NM_009093	ENSMUSG00000034892	Rps29	-	ribosomal protein S29	protein-coding
39699	chr5	35869848	35884119	+	0	NA	intron (NM_177678, intron 19 of 19)	intron (NM_177678, intron 19 of 19)	-16336	NM_027373	70292	Mm.125167	NM_027373	ENSMUSG00000029094	Afap1	2600003E23Rik|9630044L16Rik|AI848729|Afap|mKIAA3018	actin filament associated protein 1	protein-coding
48140	chr7	110146974	110148138	+	0	NA	Intergenic	(TAGA)n|Simple_repeat|Simple_repeat	25497	NM_009516	22390	Mm.287173	NM_009516	ENSMUSG00000031016	Wee1	Wee1A	WEE 1 homolog 1 (S. pombe)	protein-coding
4742	chr10	26661083	26662793	+	0	NA	Intergenic	L1Md_F2|LINE|L1	12713	NR_033633	667572	Mm.482728	NR_033633	ENSMUSG00000098179	Gm8709	EG667572	glyceraldehyde-3-phosphate dehydrogenase pseudogene	pseudo
59438	chrY	59148579	59162380	+	0	NA	Intergenic	L1Md_F2|LINE|L1	477279	NR_038299	100041346	Mm.426191	NR_038299	ENSMUSG00000101005	Gm20871	-	Sycp3 like Y-linked pseudogene	pseudo
59730	chrY	89963945	89977897	+	0	NA	Intergenic	L1Md_T|LINE|L1	784129	NR_137283	654820	Mm.34441	NM_001039559	ENSMUSG00000072844	G530011O06Rik	-	RIKEN cDNA G530011O06 gene	ncRNA
40662	chr5	82195410	82228112	+	0	NA	Intergenic	MTE2b|LTR|ERVL-MaLR	-87048	NR_138557	67327	Mm.87058	NR_138557		1700031L13Rik	-	RIKEN cDNA 1700031L13 gene	ncRNA
11776	chr12	93615320	93671393	+	0	NA	Intergenic	L1_Mur3|LINE|L1	-198533	NR_126436	75295	Mm.243878	NR_126436	ENSMUSG00000113164	4930559C10Rik	-	RIKEN cDNA 4930559C10 gene	ncRNA
44183	chr6	88068024	88101105	+	0	NA	promoter-TSS (NM_133933)	promoter-TSS (NM_133933)	91	NM_133933	103963	Mm.188544	NM_133933	ENSMUSG00000030062	Rpn1	AU018702|D6Wsu137e|Rpn-1	ribophorin I	protein-coding
30769	chr2	141826186	141850125	+	0	NA	intron (NM_001013802, intron 8 of 18)	intron (NM_001013802, intron 8 of 18)	1063309	NM_001355123	16558	Mm.251934	NM_001081133	ENSMUSG00000038844	Kif16b	8430434E15Rik|AA623607|AI789011|C80253|C80902|mKIAA1590	kinesin family member 16B	protein-coding
38755	chr4	152179162	152191392	+	0	NA	promoter-TSS (NM_001146057)	promoter-TSS (NM_001146057)	-331	NM_001369275	70025	Mm.296191	NM_133348	ENSMUSG00000028937	Acot7	2410041A17Rik|Ach1|Act|Bach|CTE-IIa|Cte-II|Lach1	acyl-CoA thioesterase 7	protein-coding
49792	chr8	29861996	29951405	+	0	NA	Intergenic	Intergenic	-661695	NR_045856	71314	Mm.158666	NR_045856	ENSMUSG00000097044	4933433F19Rik	-	RIKEN cDNA 4933433F19 gene	ncRNA
13421	chr13	46390815	46414666	+	0	NA	Intergenic	Lx2B|LINE|L1	-15560	NM_001081425	666794	Mm.38269	NM_001081425	ENSMUSG00000038132	Rbm24	6330546B05Rik|AI606861	RNA binding motif protein 24	protein-coding
58563	chrX	166279578	166295100	+	0	NA	intron (NM_023122, intron 1 of 6)	intron (NM_023122, intron 1 of 6)	48396	NM_023122	14758	Mm.222320	NM_023122	ENSMUSG00000031342	Gpm6b	AI593561|Gpm6|M6B	glycoprotein m6b	protein-coding
54127	chr9	99483778	99514682	+	0	NA	intron (NM_028768, intron 16 of 21)	intron (NM_028768, intron 16 of 21)	28809	NR_028123	69797	Mm.307159	NR_028123	ENSMUSG00000046242	1600029I14Rik	-	RIKEN cDNA 1600029I14 gene	ncRNA
14612	chr13	95251882	95253106	+	0	NA	Intergenic	PB1D7|SINE|Alu	-2158	NM_001346782	218461	Mm.100167	NM_172263	ENSMUSG00000021684	Pde8b	B230331L10Rik|C030047E14Rik	phosphodiesterase 8B	protein-coding
13048	chr13	30090917	30109920	+	0	NA	Intergenic	B1_Mm|SINE|Alu	-36072	NM_153546	218121	Mm.89682	NM_153546	ENSMUSG00000038732	Mboat1	9130215M02Rik|BC023845|LPEAT1|Moact1|Oact1	membrane bound O-acyltransferase domain containing 1	protein-coding
29334	chr2	77795657	77810191	+	0	NA	intron (NM_178723, intron 1 of 9)	intron (NM_178723, intron 1 of 9)	13892	NM_178723	241494	Mm.490320	NM_178723	ENSMUSG00000027016	Zfp385b	B830010L13Rik|C130013B13Rik|Zfp533|Znf385b	zinc finger protein 385B	protein-coding
32934	chr3	58276090	58296151	+	0	NA	Intergenic	Lx6|LINE|L1	-122313	NR_040538	67850	Mm.416968	NR_040538	ENSMUSG00000100666	1700007F19Rik	-	RIKEN cDNA 1700007F19 gene	ncRNA
51725	chr8	117606097	117607261	+	0	NA	intron (NM_172285, intron 24 of 32)	B2_Mm2|SINE|B2	64868	NM_028725	74032	Mm.296302	NM_028725	ENSMUSG00000034308	Sdr42e1	4632417N05Rik|AI117603	short chain dehydrogenase/reductase family 42E, member 1	protein-coding
8617	chr11	76598382	76613204	+	0	NA	Intergenic	MIR|SINE|MIR	-28054	NM_198894	109934	Mm.258939	NM_198018	ENSMUSG00000017631	Abr	-	active BCR-related gene	protein-coding
6722	chr10	120828783	120857763	+	0	NA	intron (NM_177092, intron 4 of 6)	intron (NM_177092, intron 4 of 6)	-14356	NR_038023	100504616	Mm.451174	NR_038023	ENSMUSG00000087480	Gm15910	-	predicted gene 15910	ncRNA
8250	chr11	60860740	60888723	+	0	NA	intron (NM_173453, intron 1 of 1)	intron (NM_173453, intron 1 of 1)	4307	NM_173453	216821	Mm.28063	NM_173453	ENSMUSG00000043284	Tmem11	5730466P16Rik|AA409091	transmembrane protein 11	protein-coding
53920	chr9	89808422	89815003	+	0	NA	Intergenic	Intergenic	-9384	NR_029570	387179		NR_029570	ENSMUSG00000065596	Mir184	Mirn184|mir-184|mmu-mir-184	microRNA 184	ncRNA
53658	chr9	76914001	76919609	+	0	NA	Intergenic	Intergenic	128976	NR_136923	26944	Mm.23199	NM_012033	ENSMUSG00000032357	Tinag	AI452335|TIN-ag	tubulointerstitial nephritis antigen	protein-coding
13380	chr13	44192847	44200226	+	0	NA	intron (NR_045088, intron 3 of 3)	intron (NR_045088, intron 3 of 3)	19951	NR_045088	100503592	Mm.184925	NR_045088	ENSMUSG00000113186	A330076C08Rik	-	RIKEN cDNA A330076C08 gene	ncRNA
59409	chrY	55886661	55897970	+	0	NA	Intergenic	L1_Mus3|LINE|L1	128165	NM_001160129	100040786	Mm.350930	NM_001160129	ENSMUSG00000096666	Gm20852	-	predicted gene, 20852	protein-coding
52196	chr9	10833927	10847551	+	0	NA	intron (NM_001033359, intron 1 of 20)	L1_Mus3|LINE|L1	63987	NM_001033359	244682	Mm.187021	NM_001033359	ENSMUSG00000039488	Cntn5	6720426O10Rik|A830025P08Rik|Gm507|NB-2	contactin 5	protein-coding
47075	chr7	60679064	60703558	+	0	NA	Intergenic	RLTR21|LTR|ERVK	-241134	NM_001349690	20646	Mm.274995	NM_013670	ENSMUSG00000102252	Snrpn	2410045I01Rik|HCERN3|Peg4|SMN|sm-D|snRNP-N	small nuclear ribonucleoprotein N	protein-coding
38968	chr5	6456381	6485222	+	0	NA	Intergenic	L1Md_T|LINE|L1	-721484	NM_027399	70358	Mm.85429	NM_027399	ENSMUSG00000015652	Steap1	2410007B19Rik|Prss24|Steap	six transmembrane epithelial antigen of the prostate 1	protein-coding
30017	chr2	109579781	109590788	+	0	NA	Intergenic	Lx7|LINE|L1	-89416	NM_007540	12064	Mm.1442	NM_007540	ENSMUSG00000048482	Bdnf	-	brain derived neurotrophic factor	protein-coding
18467	chr15	12516677	12519756	+	0	NA	intron (NM_001081064, intron 3 of 25)	intron (NM_001081064, intron 3 of 25)	196720	NM_025673	66629	Mm.157655	NM_025673	ENSMUSG00000022200	Golph3	4733401N08Rik|5730410D03Rik|AW413496	golgi phosphoprotein 3	protein-coding
54445	chr9	113027093	113028370	+	0	NA	Intergenic	(TG)n|Simple_repeat|Simple_repeat	559421	NR_040760	102688	Mm.394901	NR_040760	ENSMUSG00000109890	AU023762	-	expressed sequence AU023762	ncRNA
34619	chr3	133949010	133955076	+	0	NA	Intergenic	L1Md_A|LINE|L1	-284452	NM_001004367	319478	Mm.224814	NM_001004367	ENSMUSG00000044365	Cxxc4	9330210J02Rik|C030003J12Rik|Idax	CXXC finger 4	protein-coding
2048	chr1	96448622	96451329	+	0	NA	Intergenic	MTE2a|LTR|ERVL-MaLR	212598	NR_040478	75159	Mm.243854	NR_040478	ENSMUSG00000100589	4930533P14Rik	-	RIKEN cDNA 4930533P14 gene	ncRNA
2277	chr1	108195657	108283143	+	0	NA	Intergenic	Lx2|LINE|L1	322141	NR_102306	319596	Mm.136054	NR_102306	ENSMUSG00000100457	D830032E09Rik	-	RIKEN cDNA D830032E09 gene	ncRNA
6783	chr10	123186679	123205475	+	0	NA	intron (NM_001301628, intron 1 of 20)	intron (NM_001301628, intron 1 of 20)	942	NM_001301628	14479	Mm.244209	NM_027604	ENSMUSG00000020124	Usp15	4921514G19Rik|AI327321|E430033I05Rik|Gcap18	ubiquitin specific peptidase 15	protein-coding
47014	chr7	59039957	59054152	+	0	NA	Intergenic	L1_Mus3|LINE|L1	-181696	NM_011668	22215	Mm.9002	NM_011668	ENSMUSG00000025326	Ube3a	4732496B02|5830462N02Rik|A130086L21Rik|Hpve6a	ubiquitin protein ligase E3A	protein-coding
44537	chr6	102283542	102297655	+	0	NA	intron (NM_008779, intron 4 of 21)	intron (NM_008779, intron 4 of 21)	24498	NR_131017	75893	Mm.2968	NR_131017	ENSMUSG00000107563	4930587E11Rik	4930523E13Rik|Gm44188	RIKEN cDNA 4930587E11 gene	ncRNA
1795	chr1	86183065	86206330	+	0	NA	intron (NM_030184, intron 13 of 24)	B1_Mus2|SINE|Alu	39917	NM_001310702	78795	Mm.379264	NM_027456	ENSMUSG00000062590	Armc9	3830422A13Rik|4831423D23Rik|4930438O05Rik|5730415N24Rik	armadillo repeat containing 9	protein-coding
31141	chr2	156434182	156435429	+	0	NA	intron (NM_013510, intron 1 of 21)	intron (NM_013510, intron 1 of 21)	13714	NM_001368800	13821	Mm.20852	NM_013510	ENSMUSG00000027624	Epb41l1	4.1N|Epb4.1l1|NBL1|mKIAA0338	erythrocyte membrane protein band 4.1 like 1	protein-coding
51660	chr8	114800651	114820592	+	0	NA	intron (NM_019573, intron 8 of 8)	MER74A|LTR|ERVL	370969	NM_019573	80707	Mm.440420	NM_019573	ENSMUSG00000004637	Wwox	5330426P09Rik|9030416C10Rik|WOX1	WW domain-containing oxidoreductase	protein-coding
8685	chr11	79493409	79521880	+	0	NA	intron (NM_010897, intron 36 of 57)	L1_Mus2|LINE|L1	-3562	NM_019409	18377	Mm.93335	NM_019409	ENSMUSG00000049612	Omg	-	oligodendrocyte myelin glycoprotein	protein-coding
43581	chr6	59434219	59437303	+	0	NA	Intergenic	Intergenic	-9455	NM_183183	243385	Mm.138080	NM_183183	ENSMUSG00000045441	Gprin3	C030038J10Rik|C730021L23	GPRIN family member 3	protein-coding
35663	chr4	25888213	26054252	+	0	NA	Intergenic	Intergenic	-171229	NM_010243	14348	Mm.39101	NM_010243	ENSMUSG00000055373	Fut9	AI746471|AU067636|mFUT9|mFuc-TIX	fucosyltransferase 9	protein-coding
45325	chr6	135107992	135178621	+	0	NA	intron (NM_013546, intron 3 of 3)	intron (NM_013546, intron 3 of 3)	24909	NM_013546	15199	Mm.378937	NM_013546	ENSMUSG00000042770	Hebp1	Hebp|p22HBP	heme binding protein 1	protein-coding
56038	chrX	43452491	43485574	+	0	NA	Intergenic	L1_Mur1|LINE|L1	-121957	NM_001195271	637093	Mm.368463	NM_001195271	ENSMUSG00000078320	Tex13c1	Gm362|Tex13c	TEX13 family member C1	protein-coding
26207	chr18	81302366	81303530	+	0	NA	Intergenic	MERVL-int|LTR|ERVL	-315927	NM_178280	20689	Mm.215917	NM_178280	ENSMUSG00000024565	Sall3	B130022O04Rik|Msal|Msal-1|Sal|Salt|Spalt	spalt like transcription factor 3	protein-coding
10762	chr12	45164495	45251129	+	0	NA	Intergenic	Lx5b|LINE|L1	-133329	NM_144552	217517	Mm.285400	NM_144552	ENSMUSG00000046314	Stxbp6	BC024598|C85317	syntaxin binding protein 6 (amisyn)	protein-coding
13835	chr13	61384708	61400609	+	0	NA	Intergenic	L1Md_F|LINE|L1	-34462	NM_019539	56092	Mm.3692	NM_019539	ENSMUSG00000021440	Cts7	CTS1|Epcs24|Epcs71	cathepsin 7	protein-coding
243	chr1	13556508	13558553	+	0	NA	Intergenic	IAPLTR2a|LTR|ERVK	32380	NM_028173	72265	Mm.28765	NM_028173	ENSMUSG00000025935	Tram1	1810049E02Rik|TRAMP	translocating chain-associating membrane protein 1	protein-coding
31837	chr3	3307726	3355374	+	0	NA	Intergenic	MMETn-int|LTR|ERVK	-176480	NM_013920	30942	Mm.330897	NM_013920	ENSMUSG00000017688	Hnf4g	NR2A2	hepatocyte nuclear factor 4, gamma	protein-coding
42582	chr6	11840173	11841844	+	0	NA	Intergenic	L1Md_A|LINE|L1	66442	NM_010886	17992	Mm.415865	NM_010886	ENSMUSG00000029632	Ndufa4	MLRQ	Ndufa4, mitochondrial complex associated	protein-coding
54241	chr9	104423738	104445879	+	0	NA	Intergenic	Intergenic	8695	NR_035516	100316725		NR_035516	ENSMUSG00000089406	Mir2136	mmu-mir-2136	microRNA 2136	ncRNA
32429	chr3	32912561	32941940	+	0	NA	intron (NM_001013024, intron 19 of 20)	intron (NM_001013024, intron 19 of 20)	57829	NM_001163517	58869	Mm.151332	NM_021483	ENSMUSG00000027674	Pex5l	1700016J08Rik|PXR2|Pex2|TRIP8b|pex5Rp	peroxisomal biogenesis factor 5-like	protein-coding
36766	chr4	70378211	70385642	+	0	NA	intron (NM_145990, intron 3 of 36)	intron (NM_145990, intron 3 of 36)	28509	NM_145990	214444	Mm.370777	NM_145990	ENSMUSG00000039298	Cdk5rap2	2900018K03Rik|an|mKIAA1633	CDK5 regulatory subunit associated protein 2	protein-coding
48577	chr7	127582950	127615076	+	0	NA	intron (NM_172281, intron 17 of 19)	B3|SINE|B2	5432	NR_027915	68232	Mm.347960	NM_026628	ENSMUSG00000099579	1700120K04Rik	-	RIKEN cDNA 1700120K04 gene	ncRNA
43556	chr6	58298216	58311079	+	0	NA	Intergenic	RLTR22_Mur|LTR|ERVK	-2650	NM_053232	113859	Mm.377156	NM_053232	ENSMUSG00000091734	Vmn1r29	V1rc2	vomeronasal 1 receptor 29	protein-coding
7986	chr11	50757514	50780293	+	0	NA	intron (NM_175643, intron 5 of 21)	MTE2a|LTR|ERVL-MaLR	58828	NM_013922	30944	Mm.103674	NM_013922	ENSMUSG00000044807	Zfp354c	5330421P20Rik|AJ18|AW743325|Kid3|Tcf17l2|Znf354c|mKIAA4218	zinc finger protein 354C	protein-coding
45966	chr7	14152279	14166626	+	0	NA	Intergenic	L1_Mur3|LINE|L1	-36404	NM_001101586	629203		NM_001101586	ENSMUSG00000074375	Sult2a3	Gm6955	sulfotransferase family 2A, dehydroepiandrosterone (DHEA)-preferring, member 3	protein-coding
29139	chr2	69111415	69145891	+	0	NA	Intergenic	Intergenic	-7147	NM_181547	329416	Mm.90047	NM_181547	ENSMUSG00000034738	Nostrin	Daip2|mDaIP2	nitric oxide synthase trafficker	protein-coding
47894	chr7	99473516	99494826	+	0	NA	promoter-TSS (NM_012052)	promoter-TSS (NM_012052)	-462	NM_012052	27050	Mm.236868	NM_012052	ENSMUSG00000030744	Rps3	D7Ertd795e|Rs_3	ribosomal protein S3	protein-coding
1040	chr1	51576042	51594195	+	0	NA	intron (NR_151621, intron 2 of 3)	ORR1F|LTR|ERVL-MaLR	11600	NR_151621	100045066	Mm.404734	NR_151621		Gm17767	-	predicted gene, 17767	ncRNA
23597	chr17	49786042	49818774	+	0	NA	intron (NM_177052, intron 13 of 22)	intron (NM_177052, intron 13 of 22)	187236	NM_177052	319991	Mm.441340	NM_177052	ENSMUSG00000023999	Kif6	D130004B10Rik|D130084M03Rik	kinesin family member 6	protein-coding
16287	chr14	35896337	35928095	+	0	NA	Intergenic	Intergenic	-100238	NM_001033766	239036	Mm.239970	NM_001033766	ENSMUSG00000041068	4930596D02Rik	-	RIKEN cDNA 4930596D02 gene	protein-coding
13225	chr13	37269217	37308135	+	0	NA	Intergenic	Intergenic	-56669	NM_010745	17084	Mm.2639	NM_010745	ENSMUSG00000021423	Ly86	MD-1|MD1|ly86_tv2	lymphocyte antigen 86	protein-coding
3533	chr1	166409745	166447546	+	0	NA	Intergenic	B1_Mus2|SINE|Alu	-18817	NM_001142948	71592	Mm.192094	NM_175170	ENSMUSG00000040596	Pogk	9130401E23Rik|BASS2|mKIAA1513	pogo transposable element with KRAB domain	protein-coding
31227	chr2	159641286	159663609	+	0	NA	Intergenic	Intergenic	-294894	NR_040498	71081	Mm.383491	NR_040498	ENSMUSG00000085198	4933416E03Rik	-	RIKEN cDNA 4933416E03 gene	ncRNA
56845	chrX	82530676	82590194	+	0	NA	Intergenic	Lx8|LINE|L1	-388435	NM_007868	13405	Mm.275608	NM_007868	ENSMUSG00000045103	Dmd	DXSmh7|DXSmh9|Dp427|Dp71|dys|mdx|pke	dystrophin, muscular dystrophy	protein-coding
22863	chr17	22514266	22591250	+	0	NA	intron (NM_001104573, intron 5 of 5)	intron (NM_001104573, intron 5 of 5)	20515	NM_001104573	210876	Mm.390947	NM_001104573	ENSMUSG00000095093	Vmn2r111	EG210876|V2rp2	vomeronasal 2, receptor 111	protein-coding
30897	chr2	147472760	147473924	+	0	NA	Intergenic	(TCCC)n|Simple_repeat|Simple_repeat	108348	NM_008780	18503	Mm.315502	NM_008780	ENSMUSG00000037034	Pax1	Pax-1|hbs|hunchback|un|undulated|wt	paired box 1	protein-coding
27672	chr19	58973229	59066688	+	0	NA	intron (NM_175172, intron 9 of 14)	intron (NM_175172, intron 9 of 14)	56111	NM_001114312	71653	Mm.37338	NM_175172	ENSMUSG00000041362	Shtn1	4930506M07Rik|Shootin1|mKIAA1598	shootin 1	protein-coding
45280	chr6	133210033	133218718	+	0	NA	Intergenic	L1Md_F2|LINE|L1	-77841	NM_027784	232426	Mm.158689	NM_027784	ENSMUSG00000055594	5530400C23Rik	GRP	RIKEN cDNA 5530400C23 gene	protein-coding
23300	chr17	37109128	37133449	+	0	NA	Intergenic	Intergenic	-9308	NM_146456	258448	Mm.377508	NM_146456	ENSMUSG00000096477	Olfr92	MOR256-29|bM573K1.4	olfactory receptor 92	protein-coding
12422	chr12	118862430	118929238	+	0	NA	intron (NM_029961, intron 20 of 27)	Cheshire|DNA|hAT-Charlie	49505	NM_177082	320145	Mm.51682	NM_177082	ENSMUSG00000048562	Sp8	D930049B17Rik|mBtd	trans-acting transcription factor 8	protein-coding
8445	chr11	70053486	70107587	+	0	NA	Intergenic	URR1B|DNA|hAT-Charlie	-12108	NM_001313927	11890	Mm.1357	NM_007493	ENSMUSG00000040963	Asgr2	ASGPR2|Asgr|Asgr-2|HL-2	asialoglycoprotein receptor 2	protein-coding
53276	chr9	59544642	59573719	+	0	NA	intron (NM_010421, intron 6 of 13)	intron (NM_010421, intron 6 of 13)	-19157	NM_175235	76183	Mm.265415	NM_175235	ENSMUSG00000032297	Celf6	6330569O16Rik|Brunol6	CUGBP, Elav-like family member 6	protein-coding
58257	chrX	151776754	151790103	+	0	NA	Intergenic	B1_Mus2|SINE|Alu	-19854	NM_021523	59026	Mm.27372	NM_021523	ENSMUSG00000025261	Huwe1	5430439H10Rik|AU041296|Arf-bp1|C430014N20Rik|C80292|Gm1718|Ib772|LASU1|Mule|Ureb1	HECT, UBA and WWE domain containing 1	protein-coding
43843	chr6	71782591	71805368	+	0	NA	intron (NM_178608, intron 5 of 6)	intron (NM_178608, intron 5 of 6)	29805	NM_025430	66223	Mm.28579	NM_025430	ENSMUSG00000052962	Mrpl35	1110066C01Rik	mitochondrial ribosomal protein L35	protein-coding
43375	chr6	49870965	49880115	+	0	NA	Intergenic	Intergenic	52830	NM_023456	109648	Mm.154796	NM_023456	ENSMUSG00000029819	Npy	0710005A05Rik	neuropeptide Y	protein-coding
43260	chr6	43389847	43461050	+	0	NA	intron (NM_001311111, intron 6 of 7)	intron (NM_001311111, intron 6 of 7)	-16981	NR_045988	319812	Mm.446393	NR_045988		9430018G01Rik	-	RIKEN cDNA 9430018G01 gene	ncRNA
17080	chr14	65549746	65569140	+	0	NA	intron (NM_001253812, intron 10 of 14)	intron (NM_001253812, intron 10 of 14)	33669	NM_001253812	74195	Mm.29719	NM_028811	ENSMUSG00000022031	Elp3	2610507P14Rik|KAT9	elongator acetyltransferase complex subunit 3	protein-coding
51578	chr8	111095074	111141977	+	0	NA	intron (NM_198308, intron 9 of 17)	PB1D9|SINE|Alu	23780	NM_198308	319518	Mm.28350	NM_198308	ENSMUSG00000033624	Pdpr	4930402E16Rik|AU018056|mKIAA1990	pyruvate dehydrogenase phosphatase regulatory subunit	protein-coding
2750	chr1	131570407	131573819	+	0	NA	Intergenic	Charlie2b|DNA|hAT-Charlie	-27001	NM_011924	26361	Mm.89986	NM_011924	ENSMUSG00000026432	Avpr1b	AVPR3|V3/V1b|VIBR|VPR3	arginine vasopressin receptor 1B	protein-coding
20641	chr16	13498135	13514670	+	0	NA	Intergenic	MTD|LTR|ERVL-MaLR	14017	NR_037997	70100	Mm.158330	NR_037997	ENSMUSG00000099411	2310015D24Rik	-	RIKEN cDNA 2310015D24 gene	ncRNA
53704	chr9	78783347	78826401	+	0	NA	Intergenic	Lx9|LINE|L1	189328	NM_153098	235505	Mm.32955	NM_153098	ENSMUSG00000046186	Cd109	9930012E15Rik|AI480638|GARP	CD109 antigen	protein-coding
7137	chr11	9935772	9951521	+	0	NA	Intergenic	Intergenic	751704	NM_178259	268379	Mm.39270	NM_178259	ENSMUSG00000004668	Abca13	9830132L24|A930002G16Rik|AI956815	ATP-binding cassette, sub-family A (ABC1), member 13	protein-coding
43314	chr6	46954882	47012110	+	0	NA	intron (NM_001004357, intron 15 of 23)	intron (NM_001004357, intron 15 of 23)	-260900	NM_025771	66797	Mm.440084	NM_025771	ENSMUSG00000039419	Cntnap2	5430425M22Rik|Caspr2|mKIAA0868	contactin associated protein-like 2	protein-coding
56373	chrX	60477331	60519358	+	0	NA	Intergenic	Intergenic	-42149	NM_001039240	631784	Mm.424878	NM_001039240	ENSMUSG00000079583	Gm7073	-	predicted gene 7073	protein-coding
22240	chr16	91971030	91975805	+	0	NA	Intergenic	MLT1D|LTR|ERVL-MaLR	-41787	NM_138597	28080	Mm.41	NM_138597	ENSMUSG00000022956	Atp5o	ATPO|Atp5po|D12Wsu28e|OSCP	ATP synthase, H+ transporting, mitochondrial F1 complex, O subunit	protein-coding
41258	chr5	107201478	107204073	+	0	NA	intron (NM_011578, intron 3 of 16)	intron (NM_011578, intron 3 of 16)	86854	NM_011578	21814	Mm.200775	NM_011578	ENSMUSG00000029287	Tgfbr3	1110036H20Rik|AU015626|AW215636|TBRIII	transforming growth factor, beta receptor III	protein-coding
50006	chr8	40463460	40474498	+	0	NA	intron (NM_001357249, intron 10 of 12)	(TC)n|Simple_repeat|Simple_repeat	41500	NR_155266	18983	Mm.272551	NM_011135	ENSMUSG00000031601	Cnot7	AU022737|CAF-1|Caf1|Pop2	CCR4-NOT transcription complex, subunit 7	protein-coding
31973	chr3	10023303	10026109	+	0	NA	Intergenic	Intergenic	12121	NM_010634	16592	Mm.741	NM_010634	ENSMUSG00000027533	Fabp5	E-FABP|Fabpe|Klbp|PA-FABP|mal1	fatty acid binding protein 5, epidermal	protein-coding
43986	chr6	79727514	79796749	+	0	NA	Intergenic	RMER6D|LTR|ERVK	-55900	NM_001190732	100463512	Mm.461086	NM_001190732	ENSMUSG00000096887	Gm20594	Mtrnr2l	predicted gene, 20594	protein-coding
37435	chr4	103893004	103986839	+	0	NA	intron (NM_001369049, intron 1 of 19)	(GGA)n|Simple_repeat|Simple_repeat	320421	NM_001369047	13131	Mm.289682	NM_010014	ENSMUSG00000028519	Dab1	AI956902|C630028C02Rik|scm|scr|scrambler|yot	disabled 1	protein-coding
28059	chr2	18623312	18652220	+	0	NA	Intergenic	B1_Mus2|SINE|Alu	-34669	NM_147778	12238	Mm.249586	NM_147778	ENSMUSG00000051154	Commd3	AW550818|Bup|D2Ertd542e	COMM domain containing 3	protein-coding
25542	chr18	50503736	50537951	+	0	NA	Intergenic	L1_Mus1|LINE|L1	47856	NM_026108	67365	Mm.158150	NM_026108	ENSMUSG00000048875	Pudp	1700121L12Rik|GS1|Hdhd1|Hdhd1a	pseudouridine 5-phosphatase	protein-coding
55970	chrX	39527421	39538230	+	0	NA	Intergenic	Lx|LINE|L1	186559	NM_001177380	78631	Mm.243738	NM_001177380	ENSMUSG00000079619	Cypt15	1700085A12Rik	cysteine-rich perinuclear theca 15	protein-coding
20065	chr15	89846434	90009472	+	0	NA	Intergenic	B3|SINE|B2	-86093	NM_018803	54526	Mm.261601	NM_018803	ENSMUSG00000063260	Syt10	-	synaptotagmin X	protein-coding
50544	chr8	67000072	67036266	+	0	NA	Intergenic	RLTR12A|LTR|ERVK	157952	NM_001163564	234344	Mm.334561	NM_001163564	ENSMUSG00000014907	Naf1	Gm174	nuclear assembly factor 1 ribonucleoprotein	protein-coding
24922	chr18	20688967	20690259	+	0	NA	intron (NM_019737, intron 6 of 8)	(CA)n|Simple_repeat|Simple_repeat	-24353	NR_155534	102633478		NR_155534	ENSMUSG00000085595	Gm16090	-	predicted gene 16090	ncRNA
29108	chr2	66914965	67011892	+	0	NA	Intergenic	Intergenic	-178518	NM_009135	20272	Mm.38127	NM_009135	ENSMUSG00000034810	Scn7a	1110034K09Rik|AI642000|NaG|Nav2|Nav2.3|Nax|Scn6a	sodium channel, voltage-gated, type VII, alpha	protein-coding
42952	chr6	29334179	29335415	+	0	NA	intron (NM_001289664, intron 6 of 6)	intron (NM_001289664, intron 6 of 6)	-13309	NM_007594	12321	Mm.392075	NM_007594	ENSMUSG00000029767	Calu	9530075H20Rik	calumenin	protein-coding
21284	chr16	42544990	42606774	+	0	NA	Intergenic	Intergenic	-235231	NM_008083	14432	Mm.1222	NM_008083	ENSMUSG00000047261	Gap43	B-50|Basp2|GAP-43	growth associated protein 43	protein-coding
17348	chr14	76358667	76381537	+	0	NA	Intergenic	MTC|LTR|ERVL-MaLR	-44859	NM_001310646	21807	Mm.153272	NM_009366	ENSMUSG00000022010	Tsc22d1	AA589566|AW105905|Egr5|TSC-22|Tgfb1i4|Tsc|Tsc22	TSC22 domain family, member 1	protein-coding
28395	chr2	31834900	31836064	+	0	NA	intron (NM_178887, intron 2 of 6)	intron (NM_178887, intron 2 of 6)	10523	NM_178887	98970	Mm.32080	NM_178887	ENSMUSG00000026841	Fibcd1	AI448887	fibrinogen C domain containing 1	protein-coding
15471	chr14	6129509	6131892	+	0	NA	Intergenic	Intergenic	156550	NM_001270812	100861615	Mm.488431	NM_001270812	ENSMUSG00000079396	LOC100861615	-	alpha takusan-like	protein-coding
8777	chr11	83171162	83184070	+	0	NA	intron (NM_011410, intron 4 of 7)	intron (NM_011410, intron 4 of 7)	2430	NM_011410	20558	Mm.38192	NM_011410	ENSMUSG00000000204	Slfn4	AI450778	schlafen 4	protein-coding
58175	chrX	148850890	148870243	+	0	NA	Intergenic	Intergenic	-22010	NM_001114383	434865	Mm.473681	NM_001114383	ENSMUSG00000079387	Luzp4	-	leucine zipper protein 4	protein-coding
39571	chr5	30973097	31041485	+	0	NA	Intergenic	Intergenic	38614	NM_053085	69852	Mm.57874	NM_053085	ENSMUSG00000006642	Tcf23	2010002O16Rik|Out|bHLHa24	transcription factor 23	protein-coding
27484	chr19	49722074	49746487	+	0	NA	Intergenic	Intergenic	944366	NM_001290356	58178	Mm.313672	NM_021377	ENSMUSG00000043531	Sorcs1	Sorcs|mSorCS	sortilin-related VPS10 domain containing receptor 1	protein-coding
7795	chr11	42304776	42412026	+	0	NA	Intergenic	Intergenic	-37329	NM_001099641	14399	Mm.4915	NM_008068	ENSMUSG00000020428	Gabra6	GABA-ARalpha6|Gabra-6|alpha6	gamma-aminobutyric acid (GABA) A receptor, subunit alpha 6	protein-coding
10954	chr12	54962737	54980401	+	0	NA	intron (NM_013815, intron 3 of 26)	L1_Mus1|LINE|L1	14767	NM_013815	217578	Mm.479583	NM_013815	ENSMUSG00000035021	Baz1a	Acf1|B930060C03|BC065123|Gtl5|Wcrf180|cbp146	bromodomain adjacent to zinc finger domain 1A	protein-coding
4001	chr1	185155638	185161972	+	0	NA	Intergenic	L1Md_T|LINE|L1	-45363	NM_001163754	98732	Mm.275841	NM_172649	ENSMUSG00000039318	Rab3gap2	1110059F07Rik|2010002H18Rik|5830469C09|AI851069|AW743433|RAB3-GAP150|mKIAA0839	RAB3 GTPase activating protein subunit 2	protein-coding
14281	chr13	78722688	78755856	+	0	NA	Intergenic	Intergenic	-540399	NM_010151	13865	Mm.439653	NM_010151	ENSMUSG00000069171	Nr2f1	COUP-TF1|COUP-TFI|COUPTFA|EAR-3|EAR3|Erbal3|SVP44|Tcfcoup1	nuclear receptor subfamily 2, group F, member 1	protein-coding
58114	chrX	146055900	146082421	+	0	NA	Intergenic	SRV_MM-int|LTR|ERVK	-581521	NM_153319	27494	Mm.100068	NM_153319	ENSMUSG00000041688	Amot	CAG-2|D0Kist1|Sii6	angiomotin	protein-coding
9881	chr12	8469840	8486317	+	0	NA	Intergenic	Intergenic	21931	NM_007483	11852	Mm.687	NM_007483	ENSMUSG00000054364	Rhob	AA017882|Arh6|Arhb	ras homolog family member B	protein-coding
18126	chr14	118778529	118795183	+	0	NA	Intergenic	Intergenic	-1015	NM_001160096	58187	Mm.390755	NM_021386	ENSMUSG00000022132	Cldn10	6720456I16Rik|Cldn10a|Cldn10b|D14Ertd728e	claudin 10	protein-coding
3453	chr1	163132487	163248709	+	0	NA	Intergenic	Intergenic	-104928	NM_030071	78258	Mm.78368	NM_030071	ENSMUSG00000071890	Mroh9	4921528O07Rik|Armc11	maestro heat-like repeat family member 9	protein-coding
18861	chr15	34803171	34804335	+	0	NA	Intergenic	L1Md_T|LINE|L1	-33602	NM_181317	16539	Mm.71045	NM_181317	ENSMUSG00000050963	Kcns2	E130006J24Rik|Kv9.2	K+ voltage-gated channel, subfamily S, 2	protein-coding
47750	chr7	93015024	93018907	+	0	NA	Intergenic	L1Md_F2|LINE|L1	-62914	NM_021427	58238	Mm.113787	NM_021427	ENSMUSG00000051515	Fam181b	A830059I20Rik|AB041569	family with sequence similarity 181, member B	protein-coding
14678	chr13	97941632	97958378	+	0	NA	intron (NM_012026, intron 26 of 35)	intron (NM_012026, intron 26 of 35)	198893	NR_152263	111365222	Mm.440079	NR_152263		Eyelinc18	-	uncharacterized EyeLinc18	ncRNA
47458	chr7	79602598	79604271	+	0	NA	intron (NM_019799, intron 3 of 10)	intron (NM_019799, intron 3 of 10)	14223	NM_019799	56315	Mm.10909	NM_019799	ENSMUSG00000030549	Rhcg	BB065800	Rhesus blood group-associated C glycoprotein	protein-coding
31235	chr2	160148696	160171052	+	0	NA	Intergenic	Intergenic	143221	NR_040499	71613	Mm.98139	NR_040499	ENSMUSG00000086653	9130015L21Rik	-	RIKEN cDNA 9130015L21 gene	ncRNA
13237	chr13	37728511	37748976	+	0	NA	Intergenic	Intergenic	-87295	NM_026830	68750	Mm.491109	NM_026830	ENSMUSG00000039087	Rreb1	1110037N09Rik|AA414966|B930013M22Rik	ras responsive element binding protein 1	protein-coding
50869	chr8	79179137	79224397	+	0	NA	Intergenic	Intergenic	46816	NM_026315	67687	Mm.178707	NM_026315	ENSMUSG00000031682	1700011L22Rik	-	RIKEN cDNA 1700011L22 gene	protein-coding
58855	chrY	10513217	10692143	+	0	NA	Intergenic	MMERGLN-int|LTR|ERV1	595168	NM_001199331	100040022	Mm.485767	NM_001199331	ENSMUSG00000095172	Gm20822	-	predicted gene, 20822	protein-coding
24405	chr17	86353915	86355119	+	0	NA	intron (NM_011104, intron 2 of 14)	intron (NM_011104, intron 2 of 14)	-67339	NR_045435	72104	Mm.443401	NR_045435	ENSMUSG00000100738	2010106C02Rik	-	RIKEN cDNA 2010106C02 gene	ncRNA
26193	chr18	80719233	80720480	+	0	NA	Intergenic	Intergenic	-6785	NM_001164109	18018	Mm.329560	NM_016791	ENSMUSG00000033016	Nfatc1	2210017P03Rik|AI449492|AV076380|NF-ATc|NFAT2|NFATc|Nfatcb	nuclear factor of activated T cells, cytoplasmic, calcineurin dependent 1	protein-coding
29449	chr2	83143306	83151750	+	0	NA	Intergenic	Lx5c|LINE|L1	203894	NM_001370266	241516	Mm.302516	NM_001370266	ENSMUSG00000075249	Fsip2	-	fibrous sheath-interacting protein 2	protein-coding
30295	chr2	121350483	121351966	+	0	NA	promoter-TSS (NM_178795)	promoter-TSS (NM_178795)	-211	NM_178795	327655	Mm.386076	NM_178795	ENSMUSG00000033526	Ppip5k1	B430315C20Rik|Hisppd2a|mKIAA0377	diphosphoinositol pentakisphosphate kinase 1	protein-coding
54466	chr9	113871478	113883951	+	0	NA	intron (NM_001081960, intron 18 of 33)	intron (NM_001081960, intron 18 of 33)	-53220	NM_001083319	22221	Mm.28052	NM_013699	ENSMUSG00000009741	Ubp1	Cp2b|LBP-1a|LBP-1b|NF2d9	upstream binding protein 1	protein-coding
56247	chrX	53708492	53720130	+	0	NA	intron (NR_110489, intron 3 of 6)	intron (NR_110489, intron 3 of 6)	2267	NR_110489	331578	Mm.483375	NR_110489	ENSMUSG00000085998	AW822252	C230063B02	expressed sequence AW822252	ncRNA
31825	chr2	181923407	181925303	+	0	NA	Intergenic	RLTR6-int|LTR|ERV1	59995	NM_025901	67005	Mm.271986	NM_025901	ENSMUSG00000038628	Polr3k	12.3kDa|1500004O14Rik|AI196849|AU014893|C11|RPC10|RPC11	polymerase (RNA) III (DNA directed) polypeptide K	protein-coding
13827	chr13	60886412	60898103	+	0	NA	Intergenic	L1_Mur3|LINE|L1	5190	NM_007797	13025	Mm.30144	NM_007797	ENSMUSG00000074874	Ctla2b	AW545568|Ctla-2b	cytotoxic T lymphocyte-associated protein 2 beta	protein-coding
16885	chr14	57676353	57686449	+	0	NA	Intergenic	Intergenic	-16163	NM_020506	57258	Mm.202747	NM_020506	ENSMUSG00000021952	Xpo4	B430309A01Rik|mKIAA1721	exportin 4	protein-coding
38070	chr4	129576709	129577890	+	0	NA	intron (NM_182783, intron 1 of 1)	intron (NM_182783, intron 1 of 1)	1281	NM_182783	230766	Mm.20377	NM_182783	ENSMUSG00000050493	Fam167b	SEC	family with sequence similarity 167, member B	protein-coding
19773	chr15	78869469	78887907	+	0	NA	intron (NM_145929, intron 1 of 16)	intron (NM_145929, intron 1 of 16)	1498	NM_145929	106039	Mm.251331	NM_145929	ENSMUSG00000033128	Gga1	4930406E12Rik|AU016030|AW209092	golgi associated, gamma adaptin ear containing, ARF binding protein 1	protein-coding
37353	chr4	100552258	100588882	+	0	NA	Intergenic	Intergenic	91703	NM_001033773	381534	Mm.318133	NM_001033773	ENSMUSG00000069733	Ube2u	-	ubiquitin-conjugating enzyme E2U (putative)	protein-coding
255	chr1	14069698	14114995	+	0	NA	Intergenic	L1Md_F2|LINE|L1	217853	NM_001252192	14048	Mm.250185	NM_010164	ENSMUSG00000025932	Eya1	bor	EYA transcriptional coactivator and phosphatase 1	protein-coding
35736	chr4	30542590	30576620	+	0	NA	Intergenic	Intergenic	-104991	NR_040655	75332	Mm.108636	NR_040655		4930556G01Rik	-	RIKEN cDNA 4930556G01 gene	ncRNA
40424	chr5	70941646	70946148	+	0	NA	Intergenic	L1_Mus4|LINE|L1	-101280	NM_010252	14405	Mm.255292	NM_010252	ENSMUSG00000001260	Gabrg1	GabaA|GabaA/BZ	gamma-aminobutyric acid (GABA) A receptor, subunit gamma 1	protein-coding
57721	chrX	125896686	125897850	+	0	NA	Intergenic	Intergenic	936736	NM_177705	237029	Mm.60998	NM_177705	ENSMUSG00000058670	4932411N23Rik	-	RIKEN cDNA 4932411N23 gene	protein-coding
39830	chr5	41347251	41376142	+	0	NA	Intergenic	Lx4B|LINE|L1	345995	NM_001310592	100972	Mm.41555	NM_027295	ENSMUSG00000029128	Rab28	2700023P08Rik|AW496496	RAB28, member RAS oncogene family	protein-coding
24342	chr17	84203183	84207640	+	0	NA	intron (NM_183021, intron 36 of 37)	ORR1D2-int|LTR|ERVL-MaLR	-17464	NM_001001806	12193	Mm.259321	NM_001001806	ENSMUSG00000045817	Zfp36l2	Brf2|ERF2|Tis11d	zinc finger protein 36, C3H type-like 2	protein-coding
46936	chr7	54659525	54683830	+	0	NA	Intergenic	Intergenic	-163568	NM_178705	233271	Mm.387344	NM_178705	ENSMUSG00000063297	Luzp2	9330154K17Rik|D130073E01	leucine zipper protein 2	protein-coding
37427	chr4	103449841	103451005	+	0	NA	intron (NR_040673, intron 3 of 3)	intron (NR_040673, intron 3 of 3)	67923	NR_040673	622167	Mm.244115	NR_040673	ENSMUSG00000086136	Gm12718	-	predicted gene 12718	ncRNA
57040	chrX	94073240	94111573	+	0	NA	intron (NM_001044386, intron 4 of 8)	RMER6A|LTR|ERVK	31001	NM_001358357	22764	Mm.919	NM_011768	ENSMUSG00000079509	Zfx	Zfx5|Zfx5,6|Zfx6	zinc finger protein X-linked	protein-coding
44778	chr6	114147449	114148613	+	0	NA	intron (NM_172890, intron 4 of 13)	MTD|LTR|ERVL-MaLR	16790	NM_172890	243616	Mm.44683	NM_172890	ENSMUSG00000030307	Slc6a11	D930045G19Rik|E130202I16Rik|GAT4|Gabt4|Gat3	solute carrier family 6 (neurotransmitter transporter, GABA), member 11	protein-coding
17650	chr14	94611339	94731493	+	0	NA	Intergenic	L1Md_F2|LINE|L1	-780737	NM_001346722	211712	Mm.37126	NM_001081377	ENSMUSG00000055421	Pcdh9	-	protocadherin 9	protein-coding
17928	chr14	108362621	108394914	+	0	NA	Intergenic	Intergenic	535472	NM_199065	76965	Mm.257268	NM_199065	ENSMUSG00000075478	Slitrk1	3200001I04Rik	SLIT and NTRK-like family, member 1	protein-coding
5196	chr10	50806948	50829682	+	0	NA	intron (NM_198007, intron 36 of 41)	L1MD|LINE|L1	-77336	NM_011376	20464	Mm.4774	NM_011376	ENSMUSG00000019913	Sim1	bHLHe14|mSIM1	single-minded family bHLH transcription factor 1	protein-coding
44470	chr6	99363136	99396280	+	0	NA	intron (NM_053202, intron 1 of 18)	intron (NM_053202, intron 1 of 18)	55637	NM_053202	108655	Mm.234965	NM_053202	ENSMUSG00000030067	Foxp1	3110052D19Rik|4932443N09Rik|AI461938|AW494214	forkhead box P1	protein-coding
600	chr1	30312594	30333236	+	0	NA	Intergenic	Intergenic	-184079	NR_157038	102633704		NR_157037		Gm31465	-	predicted gene, 31465	ncRNA
3636	chr1	170520907	170533607	+	0	NA	intron (NM_001109985, intron 1 of 9)	MLTR18A_MM|LTR|ERVK	29853	NR_154593	70729	Mm.409310	NM_027528	ENSMUSG00000038473	Nos1ap	6330408P19Rik|Capon	nitric oxide synthase 1 (neuronal) adaptor protein	protein-coding
12905	chr13	23365113	23366358	+	0	NA	intron (NM_001286156, intron 2 of 3)	intron (NM_001286156, intron 2 of 3)	3473	NM_001286155	218100	Mm.286454	NM_172586	ENSMUSG00000046351	Zfp322a	Znf322|Znf322a	zinc finger protein 322A	protein-coding
26049	chr18	74686766	74718486	+	0	NA	intron (NM_201600, intron 21 of 38)	intron (NM_201600, intron 21 of 38)	75829	NR_028560	100217466		NR_028560		Scarna17	MBII-119	small Cajal body-specific RNA 17	ncRNA
57388	chrX	109981148	109983583	+	0	NA	Intergenic	L1Md_A|LINE|L1	-390388	NR_033597	634340	Mm.66709	NR_033597	ENSMUSG00000082853	Gm7134	EG634340	kinesin family member 18B pseudogene	pseudo
1406	chr1	70102250	70213554	+	0	NA	intron (NM_025728, intron 2 of 7)	intron (NM_025728, intron 2 of 7)	206287	NM_025728	66722	Mm.440554	NM_025728	ENSMUSG00000053153	Spag16	4921511D23Rik|4930524F24Rik|4930585K05Rik|AV261009|Pf20|Wdr29	sperm associated antigen 16	protein-coding
37145	chr4	89798300	89824544	+	0	NA	Intergenic	Intergenic	123224	NM_175647	242523	Mm.130167	NM_175647	ENSMUSG00000043753	Dmrta1	Dmrt4	doublesex and mab-3 related transcription factor like family A1	protein-coding
7758	chr11	40054824	40070054	+	0	NA	Intergenic	Intergenic	630243	NM_134017	108645	Mm.293771	NM_134017	ENSMUSG00000042032	Mat2b	1110064C04Rik|2410018D16Rik|AI182287|AU022853|MAT-II|MATIIbeta|TGR	methionine adenosyltransferase II, beta	protein-coding
5362	chr10	59191080	59207470	+	0	NA	intron (NM_001024910, intron 1 of 9)	Lx2|LINE|L1	22572	NM_001024910	103080	Mm.346842	NM_001024910	ENSMUSG00000019917	Sept10	4921515A04Rik|9430099J10Rik|AA408298|AI874685	septin 10	protein-coding
10584	chr12	35341672	35343526	+	0	NA	Intergenic	Lx5|LINE|L1	-147702	NR_030449	751520		NR_030449	ENSMUSG00000076253	Mir680-3	Mirn680-3	microRNA 680-3	ncRNA
39220	chr5	15698292	15699526	+	0	NA	intron (NR_001585, intron 1 of 4)	ORR1A3|LTR|ERVL-MaLR	15362	NM_001281511	100502967	Mm.425235	NM_001281511	ENSMUSG00000073208	Speer4c	4933431D05Rik|SPEER-4C	spermatogenesis associated glutamate (E)-rich protein 4C	protein-coding
49673	chr8	23817299	23837140	+	0	NA	intron (NM_001277239, intron 4 of 7)	intron (NM_001277239, intron 4 of 7)	157558	NM_177086	320158	Mm.121274	NM_177086	ENSMUSG00000037492	Zmat4	9630048M01Rik	zinc finger, matrin type 4	protein-coding
28689	chr2	45436271	45450253	+	0	NA	Intergenic	Intergenic	-253343	NR_040497	69405	Mm.396184	NR_040497	ENSMUSG00000086202	1700019E08Rik	-	RIKEN cDNA 1700019E08 gene	ncRNA
41071	chr5	99925409	99933559	+	0	NA	Intergenic	Intergenic	49454	NM_001077267	11991	Mm.150231	NM_007516	ENSMUSG00000000568	Hnrnpd	Auf1|Hnrpd	heterogeneous nuclear ribonucleoprotein D	protein-coding
28425	chr2	32751602	32752892	+	0	NA	intron (NM_001252547, intron 8 of 10)	intron (NM_001252547, intron 8 of 10)	-4987	NM_001369222	30933	Mm.200695	NM_152800	ENSMUSG00000009563	Tor2a	Prosalusin	torsin family 2, member A	protein-coding
30004	chr2	108496759	108532194	+	0	NA	Intergenic	ORR1A2-int|LTR|ERVL-MaLR	763814	NM_029790	76894	Mm.330451	NM_029790	ENSMUSG00000057234	Mettl15	0610027B03Rik|AI303697|AW049952|Mett5d1	methyltransferase like 15	protein-coding
30173	chr2	116490196	116493741	+	0	NA	Intergenic	IAPEz-int|LTR|ERVK	-386723	NM_026104	67356	Mm.131623	NM_026104	ENSMUSG00000027355	Tmco5	1700095F04Rik|Tmco5a	transmembrane and coiled-coil domains 5	protein-coding
24151	chr17	74604309	74730843	+	0	NA	intron (NM_007566, intron 62 of 72)	Lx5|LINE|L1	-50174	NM_152817	74196	Mm.209503	NM_152817	ENSMUSG00000024078	Ttc27	2610511O17Rik	tetratricopeptide repeat domain 27	protein-coding
30546	chr2	132038000	132045329	+	0	NA	Intergenic	Intergenic	-11340	NM_001362866	215653	Mm.204737	NM_175445	ENSMUSG00000027339	Rassf2	3830431H01Rik|9030412M04Rik|AI852669|AW495050	Ras association (RalGDS/AF-6) domain family member 2	protein-coding
26275	chr18	84024476	84052553	+	0	NA	intron (NM_001364993, intron 1 of 1)	intron (NM_001364993, intron 1 of 1)	47951	NM_001081300	110796	Mm.102136	NM_001081300	ENSMUSG00000046982	Tshz1	5730407I04Rik|D18Bwg1409e|Mtsh1|NY-CO-33|Sdccag33|Tsh1|teashirt1	teashirt zinc finger family member 1	protein-coding
26360	chr18	88223373	88297656	+	0	NA	Intergenic	ORR1C1|LTR|ERVL-MaLR	633693	NM_018821	54607	Mm.91920	NM_018821	ENSMUSG00000056153	Socs6	1500012M23Rik|5830401B18Rik|AI447482|Cis4|Cish4|HSPC060|SOCS-4|SOCS-6|SSI4|STAI4|STATI4|Socs4	suppressor of cytokine signaling 6	protein-coding
42121	chr5	141333063	141342000	+	0	NA	intron (NM_177879, intron 1 of 44)	L1M4|LINE|L1	95997	NM_177879	330222	Mm.151931	NM_177879	ENSMUSG00000039683	Sdk1	5330440E10|6720466O15Rik	sidekick cell adhesion molecule 1	protein-coding
42866	chr6	25694292	25713546	+	0	NA	Intergenic	Lx3A|LINE|L1	-13939	NM_010338	14763	Mm.409670	NM_010338	ENSMUSG00000039904	Gpr37	AI848630|Pael-R	G protein-coupled receptor 37	protein-coding
2922	chr1	137377278	137443998	+	0	NA	Intergenic	Lx2B2|LINE|L1	-450190	NM_030676	26424	Mm.16794	NM_030676	ENSMUSG00000026398	Nr5a2	AU020803|D1Ertd308e|Ftf|LRH-1|UF2-H3B	nuclear receptor subfamily 5, group A, member 2	protein-coding
22634	chr17	12207541	12209404	+	0	NA	intron (NM_026644, intron 3 of 8)	intron (NM_026644, intron 3 of 8)	89188	NM_026644	68262	Mm.258300	NM_026644	ENSMUSG00000023827	Agpat4	1500003P24Rik	1-acylglycerol-3-phosphate O-acyltransferase 4 (lysophosphatidic acid acyltransferase, delta)	protein-coding
47007	chr7	58570447	58594322	+	0	NA	Intergenic	Intergenic	-75818	NM_009728	11982	Mm.135129	NM_009728	ENSMUSG00000025324	Atp10a	Atp10c|pfatp	ATPase, class V, type 10A	protein-coding
23846	chr17	61304424	61328401	+	0	NA	Intergenic	L1_Mur3|LINE|L1	1564905	NM_010109	13640	Mm.7978	NM_010109	ENSMUSG00000048915	Efna5	AL-1|AV158822|EFL-5|Ephrin-A5|Epl7|LERK-7|RAGS	ephrin A5	protein-coding
17091	chr14	65870474	65892733	+	0	NA	Intergenic	RMER5|LTR|ERV1	44301	NM_145944	67179	Mm.214576	NM_145944	ENSMUSG00000022035	Ccdc25	2610528H13Rik|NSrp70	coiled-coil domain containing 25	protein-coding
26214	chr18	81482719	81527937	+	0	NA	Intergenic	Intergenic	486752	NR_039589	100628596		NR_039589	ENSMUSG00000093036	Mir5127	mmu-mir-5127|mu-mir-5127	microRNA 5127	ncRNA
28668	chr2	44134166	44180976	+	0	NA	intron (NM_001364029, intron 9 of 12)	intron (NM_001364029, intron 9 of 12)	-92247	NR_040622	320872	Mm.445023	NR_040622	ENSMUSG00000085089	Arhgap15os	A430092G05Rik	Rho GTPase activating protein 15, opposite strand	ncRNA
30853	chr2	145831817	145836668	+	0	NA	intron (NM_028724, intron 4 of 12)	intron (NM_028724, intron 4 of 12)	48126	NM_028724	74030	Mm.228799	NM_028724	ENSMUSG00000001768	Rin2	2010003K16Rik|4632403N06Rik|AW821980|RASSF4	Ras and Rab interactor 2	protein-coding
52531	chr9	25324935	25376696	+	0	NA	Intergenic	MTB|LTR|ERVL-MaLR	97923	NM_001359738	235072	Mm.270259	NM_009859	ENSMUSG00000001833	Sept7	Cdc10|E430034N22	septin 7	protein-coding
58293	chrX	152873507	152886225	+	0	NA	Intergenic	Intergenic	97945	NM_010951	18241	Mm.5157	NM_010951	ENSMUSG00000025333	Gpr143	Oa1	G protein-coupled receptor 143	protein-coding
24919	chr18	20624485	20629475	+	0	NA	intron (NR_155534, intron 1 of 2)	L1M3e|LINE|L1	-38270	NM_013697	22139	Mm.2108	NM_013697	ENSMUSG00000061808	Ttr	AA408768|AI787086|D17860|prealbumin	transthyretin	protein-coding
24871	chr18	17659595	17687410	+	0	NA	Intergenic	MMERVK10C-int|LTR|ERVK	-92512	NR_045374	75162	Mm.60874	NR_045374	ENSMUSG00000117615	4930545E07Rik	-	RIKEN cDNA 4930545E07 gene	ncRNA
23553	chr17	47839551	47910802	+	0	NA	intron (NM_028767, intron 12 of 16)	intron (NM_028767, intron 12 of 16)	-40485	NM_001109973	17240	Mm.329100	NM_010783	ENSMUSG00000032717	Mdfi	I-mf|I-mfa	MyoD family inhibitor	protein-coding
33706	chr3	93928260	93957256	+	0	NA	intron (NM_001163730, intron 1 of 1)	RMER17C-int|LTR|ERVK	785	NM_001163730	668359	Mm.80593	NM_001163730	ENSMUSG00000094328	Gm9125	EG668359	predicted gene 9125	protein-coding
14106	chr13	70690899	70738710	+	0	NA	Intergenic	L1M4|LINE|L1	-77170	NM_144837	218333	Mm.139738	NM_144837	ENSMUSG00000034525	Ice1	C77245|mKIAA0947	interactor of little elongation complex ELL subunit 1	protein-coding
2983	chr1	140835463	140861738	+	0	NA	Intergenic	Lx|LINE|L1	-192198	NR_040604	75910	Mm.483845	NR_040604	ENSMUSG00000102368	4930590L20Rik	-	RIKEN cDNA 4930590L20 gene	ncRNA
57369	chrX	108953404	109027474	+	0	NA	Intergenic	ORR1C2|LTR|ERVL-MaLR	-11046	NR_033596	70550	Mm.482937	NR_033596	ENSMUSG00000081793	5730416F02Rik	-	capping protein (actin filament), gelsolin-like pseudogene	pseudo
28147	chr2	22749462	22773375	+	0	NA	Intergenic	Intergenic	-12909	NM_019456	54519	Mm.14255	NM_019456	ENSMUSG00000026786	Apbb1ip	9930118P07Rik|Prp48	amyloid beta (A4) precursor protein-binding, family B, member 1 interacting protein	protein-coding
25963	chr18	70480948	70496305	+	0	NA	intron (NM_001289648, intron 6 of 8)	L1Md_A|LINE|L1	15960	NM_001289650	170461	Mm.83623	NM_029019	ENSMUSG00000079608	Stard6	1700011K09Rik|4833424I06Rik|4933429L05Rik|AI644424	StAR-related lipid transfer (START) domain containing 6	protein-coding
23983	chr17	67540367	67541531	+	0	NA	Intergenic	MERVL-int|LTR|ERVL	88383	NR_155516	102640031	Mm.421441	NR_155516	ENSMUSG00000117029	Gm36201	-	predicted gene, 36201	ncRNA
45172	chr6	128255514	128278188	+	0	NA	intron (NM_001080979, intron 2 of 10)	B3|SINE|B2	33962	NM_011567	21679	Mm.14774	NM_011567	ENSMUSG00000030353	Tead4	ETFR-2|Etfr2|FR-19|Rtef1|TEAD-4|TEF-3|Tcf13r1|Tef3|Tefr|Tefr1|Tefr1a	TEA domain family member 4	protein-coding
33215	chr3	71153357	71196358	+	0	NA	Intergenic	B2_Mm2|SINE|B2	-367566	NR_040556	625901	Mm.366028	NR_040556	ENSMUSG00000097252	Gm6634	EG625901	predicted gene 6634	ncRNA
11217	chr12	69514164	69537291	+	0	NA	Intergenic	Intergenic	-50177	NR_038060	76062	Mm.380755	NR_038060	ENSMUSG00000113035	5830428M24Rik	100040862|Gm3007	RIKEN cDNA 5830428M24 gene	ncRNA
12392	chr12	117536110	117537317	+	0	NA	intron (NM_175930, intron 3 of 27)	intron (NM_175930, intron 3 of 27)	20234	NM_175930	217944	Mm.227642	NM_175930	ENSMUSG00000041992	Rapgef5	4932413M22|C86120|D030051B22Rik|GFR|Mrgef|mKIAA0277|mmr-gef	Rap guanine nucleotide exchange factor (GEF) 5	protein-coding
32412	chr3	32386950	32388114	+	0	NA	Intergenic	L1_Mus2|LINE|L1	-21867	NM_009517	22401	Mm.35705	NM_009517	ENSMUSG00000027663	Zmat3	Wig1	zinc finger matrin type 3	protein-coding
2807	chr1	133697380	133703648	+	0	NA	Intergenic	Intergenic	-10406	NM_001159649	240754	Mm.36534	NM_172842	ENSMUSG00000051998	Lax1	A530029E09|E430019B13Rik	lymphocyte transmembrane adaptor 1	protein-coding
52150	chr9	7974481	7991960	+	0	NA	intron (NM_001171147, intron 2 of 8)	intron (NM_001171147, intron 2 of 8)	21376	NM_001171147	22601	Mm.221992	NM_009534	ENSMUSG00000053110	Yap1	AI325207|Yap|Yap65|Yki|Yorkie	yes-associated protein 1	protein-coding
33274	chr3	74973652	75001607	+	0	NA	Intergenic	Intergenic	156143	NM_172515	213234	Mm.80075	NM_172515	ENSMUSG00000034151	Zbbx	4931432L23	zinc finger, B-box domain containing	protein-coding
765	chr1	37869443	37870819	+	0	NA	Intergenic	Intergenic	-2075	NM_001037918	623661	Mm.138000	NM_001037918	ENSMUSG00000037216	Lipt1	EG623661	lipoyltransferase 1	protein-coding
32055	chr3	14479109	14517184	+	0	NA	intron (NM_080852, intron 2 of 3)	intron (NM_080852, intron 2 of 3)	17449	NM_080852	140918	Mm.215250	NM_080852	ENSMUSG00000039710	Slc7a12	Asc-2|XAT1	solute carrier family 7 (cationic amino acid transporter, y+ system), member 12	protein-coding
4309	chr10	6350074	6358951	+	0	NA	Intergenic	L1_Mus1|LINE|L1	-404081	NM_001302796	18390	Mm.438000	NM_011013	ENSMUSG00000000766	Oprm1	M-OR-1|MOP-R|MOR-1|MOR-1O|Oprm|mor|muOR	opioid receptor, mu 1	protein-coding
45291	chr6	133740300	133762508	+	0	NA	Intergenic	L1Md_A|LINE|L1	16004	NR_111985	545886	Mm.449716	NM_001177652	ENSMUSG00000108106	Gm5886	EG545886|smarp	predicted gene 5886	protein-coding
45852	chr7	9661201	9679937	+	0	NA	Intergenic	B1_Mus2|SINE|Alu	-98315	NM_001105151	100042891	Mm.465205	NM_001105151	ENSMUSG00000094107	Vmn2r47	-	vomeronasal 2, receptor 47	protein-coding
56764	chrX	78276401	78296676	+	0	NA	Intergenic	L1VL1|LINE|L1	-40617	NM_001126321	236874	Mm.371699	NM_001126321	ENSMUSG00000079519	Gm14743	-	predicted gene 14743	protein-coding
12419	chr12	118663055	118686983	+	0	NA	Intergenic	Intergenic	-144826	NR_045947	100384890	Mm.484658	NR_045947	ENSMUSG00000113875	D230030E09Rik	Npe	Riken cDNA D230030E09 gene	ncRNA
15207	chr14	3353415	3356961	+	0	NA	Intergenic	L1_Mus3|LINE|L1	-39905	NM_029288	100041774	Mm.360540	NM_029288	ENSMUSG00000095533	Gm10413	100038846|1700001E04Rik|Gm1973	predicted gene 10413	protein-coding
46200	chr7	22101391	22109794	+	0	NA	Intergenic	L1Md_F3|LINE|L1	8725	NM_001166748	667444	Mm.484972	NM_001166748	ENSMUSG00000074311	Vmn1r139	EG667444|Gm8636	vomeronasal 1 receptor 139	protein-coding
29999	chr2	108237035	108238845	+	0	NA	Intergenic	L1_Mur2|LINE|L1	947351	NM_021275	16492	Mm.142718	NM_021275	ENSMUSG00000042604	Kcna4	Kv1.4	potassium voltage-gated channel, shaker-related subfamily, member 4	protein-coding
32399	chr3	31917396	31947400	+	0	NA	intron (NM_028231, intron 2 of 5)	intron (NM_028231, intron 2 of 5)	29695	NM_028231	72413	Mm.64790	NM_028231	ENSMUSG00000037610	Kcnmb2	2700049B16Rik|3110031N04Rik	potassium large conductance calcium-activated channel, subfamily M, beta member 2	protein-coding
24530	chr17	92698802	92700658	+	0	NA	Intergenic	L1Md_T|LINE|L1	-499287	NM_001315503	11516	Mm.3407	NM_009625	ENSMUSG00000024256	Adcyap1	PACAP	adenylate cyclase activating polypeptide 1	protein-coding
50888	chr8	80326481	80346881	+	0	NA	Intergenic	Intergenic	-157364	NM_010369	14934	Mm.13123	NM_010369	ENSMUSG00000051839	Gypa	AI853584|CD235a|GPA	glycophorin A	protein-coding
52870	chr9	41585808	41717420	+	0	NA	Intergenic	Intergenic	69688	NR_029822	387236		NR_029822	ENSMUSG00000093354	Mir125b-1	Mirn125b|Mirn125b-1|mir-125b-1	microRNA 125b-1	ncRNA
46196	chr7	21979688	21985669	+	0	NA	Intergenic	IAPEz-int|LTR|ERVK	-11909	NM_001166849	100043614	Mm.480298	NM_001166849	ENSMUSG00000095962	Vmn1r137	Gm4551	vomeronasal 1 receptor 137	protein-coding
19364	chr15	60974808	60986001	+	0	NA	Intergenic	Intergenic	-59134	NM_001081067	117586	Mm.291499	NM_001081067	ENSMUSG00000022347	A1bg	C44	alpha-1-B glycoprotein	protein-coding
41334	chr5	109979615	110001959	+	0	NA	Intergenic	B2_Mm1t|SINE|B2	-5740	NM_145563	69504	Mm.441438	NM_145563	ENSMUSG00000066613	Zfp932	2310001H12Rik|Znf431	zinc finger protein 932	protein-coding
21792	chr16	68383317	68415691	+	0	NA	Intergenic	Lx10|LINE|L1	-778596	NM_001347247	239857	Mm.394300	NM_178721	ENSMUSG00000064115	Cadm2	2900078E11Rik|9330131D06|A830029E02Rik|Igdf4d|Igsf4d|NECL3|SynCAM 2|SynCAM2	cell adhesion molecule 2	protein-coding
26877	chr19	23461804	23489490	+	0	NA	Intergenic	Intergenic	-27325	NM_174857	71738	Mm.50841	NM_174857	ENSMUSG00000033207	Mamdc2	1200015L10Rik|AI591564|mamcan	MAM domain containing 2	protein-coding
57513	chrX	116083638	116113943	+	0	NA	Intergenic	ORR1A2|LTR|ERVL-MaLR	-350154	NM_001033471	382239	Mm.336224	NM_001033471	ENSMUSG00000072995	Cpxcr1	Gm1143	CPX chromosome region, candidate 1	protein-coding
42038	chr5	138315504	138323738	+	0	NA	Intergenic	L1Md_F3|LINE|L1	39112	NM_016964	50878	Mm.285609	NM_016964	ENSMUSG00000036928	Stag3	SA-2	stromal antigen 3	protein-coding
19210	chr15	53521156	53579311	+	0	NA	intron (NM_177225, intron 4 of 4)	MIR3|SINE|MIR	64046	NR_039538	100628567		NR_039538	ENSMUSG00000104794	Mir28c	mmu-mir-28c	microRNA 28c	ncRNA
55734	chrX	33287683	33293343	+	0	NA	Intergenic	L1Md_F2|LINE|L1	-22825	NM_001099333	100040606	Mm.460713	NM_001099333	ENSMUSG00000101500	Btbd35f12	Gm2863	BTB domain containing 35, family member 12	protein-coding
20732	chr16	17612199	17613363	+	0	NA	Intergenic	RLTR10-int|LTR|ERVK	-6573	NM_001164610	77626	Mm.34659	NM_029945	ENSMUSG00000005899	Smpd4	4122402O22Rik	sphingomyelin phosphodiesterase 4	protein-coding
48064	chr7	106751148	106752435	+	0	NA	TTS (NM_146602)	TTS (NM_146602)	1595	NM_146602	258595	Mm.377585	NM_146602	ENSMUSG00000059087	Olfr698	MOR283-3	olfactory receptor 698	protein-coding
37397	chr4	101976448	101978786	+	0	NA	Intergenic	MERVL-int|LTR|ERVL	-9223	NM_001085520	381536	Mm.297685	NM_001085520	ENSMUSG00000078625	Gm12789	-	predicted gene 12789	protein-coding
28437	chr2	33152132	33169364	+	0	NA	intron (NM_175211, intron 11 of 19)	intron (NM_175211, intron 11 of 19)	-29312	NM_001355201	99326	Mm.41290	NM_178888	ENSMUSG00000038860	Garnl3	AW120551	GTPase activating RANGAP domain-like 3	protein-coding
26157	chr18	79142283	79153095	+	0	NA	Intergenic	Intergenic	-38298	NM_053099	240427	Mm.312871	NM_053099	ENSMUSG00000024548	Setbp1	C130092E12|Seb|mKIAA0437	SET binding protein 1	protein-coding
3224	chr1	153256623	153332126	+	0	NA	intron (NM_010683, intron 1 of 27)	intron (NM_010683, intron 1 of 27)	38412	NM_010683	226519	Mm.1249	NM_010683	ENSMUSG00000026478	Lamc1	Lamb2	laminin, gamma 1	protein-coding
17417	chr14	79615618	79636391	+	0	NA	intron (NM_026474, intron 12 of 12)	intron (NM_026474, intron 12 of 12)	36179	NM_010701	16840	Mm.46561	NM_010701	ENSMUSG00000022025	Cnmd	Bricd3|ChM-I|Chmd|Lect1	chondromodulin	protein-coding
37918	chr4	123898478	123904906	+	0	NA	Intergenic	Intergenic	-3321	NM_019660	56309	Mm.446553	NM_019660	ENSMUSG00000028647	Mycbp	5730488M09Rik|AW552132|AW742590|Amy-1	MYC binding protein	protein-coding
5016	chr10	41531726	41555003	+	0	NA	intron (NM_001358562, intron 45 of 47)	intron (NM_001358562, intron 45 of 47)	23864	NM_016898	53599	Mm.269815	NM_016898	ENSMUSG00000019818	Cd164	A115|A24|AA589639|AW540279|MGC-24|MSSP	CD164 antigen	protein-coding
40394	chr5	69475718	69476882	+	0	NA	Intergenic	L1Md_A|LINE|L1	66347	NM_023784	75581	Mm.154776	NM_023784	ENSMUSG00000029158	Yipf7	2310016N21Rik|Yip1b	Yip1 domain family, member 7	protein-coding
37500	chr4	106738739	106749949	+	0	NA	TTS (NM_001347159)	TTS (NM_001347159)	10429	NM_146149	230579	Mm.222956	NM_146149	ENSMUSG00000034871	Fam151a	2010309H15Rik	family with sequence simliarity 151, member A	protein-coding
14290	chr13	79366232	79417149	+	0	NA	Intergenic	Intergenic	-1192817	NM_010151	13865	Mm.439653	NM_010151	ENSMUSG00000069171	Nr2f1	COUP-TF1|COUP-TFI|COUPTFA|EAR-3|EAR3|Erbal3|SVP44|Tcfcoup1	nuclear receptor subfamily 2, group F, member 1	protein-coding
11874	chr12	98572480	98573735	+	0	NA	intron (NM_029911, intron 1 of 6)	intron (NM_029911, intron 1 of 6)	1605	NM_001316665	72258	Mm.196158	NM_029911	ENSMUSG00000033854	Kcnk10	1700024D23Rik|3010005K24Rik|Trek2	potassium channel, subfamily K, member 10	protein-coding
20517	chr16	8172148	8194402	+	0	NA	Intergenic	Intergenic	241861	NM_029070	74720	Mm.159318	NM_029070	ENSMUSG00000022715	Tmem114	4930511J11Rik|Cldn26	transmembrane protein 114	protein-coding
25330	chr18	40237743	40257864	+	0	NA	Intergenic	Intergenic	-8502	NM_001371041
34464	chr3	127246367	127247622	+	0	NA	intron (NM_001327938, intron 1 of 47)	intron (NM_001327938, intron 1 of 47)	85689	NR_105029	100862268	Mm.444603	NR_105029	ENSMUSG00000097456	LOC100862268	-	uncharacterized LOC100862268	ncRNA
42009	chr5	137451896	137463399	+	0	NA	intron (NM_011741, intron 17 of 87)	intron (NM_011741, intron 17 of 87)	19417	NM_011741	22635	Mm.7984	NM_011741	ENSMUSG00000079173	Zan	Zan-test	zonadhesin	protein-coding
11815	chr12	95698078	95709744	+	0	NA	intron (NM_201518, intron 1 of 1)	intron (NM_201518, intron 1 of 1)	11685	NM_201518	399558	Mm.341948	NM_201518	ENSMUSG00000047414	Flrt2	-	fibronectin leucine rich transmembrane protein 2	protein-coding
28902	chr2	56176425	56333399	+	0	NA	Intergenic	Intergenic	-530899	NR_105751	102465169		NR_105751	ENSMUSG00000098437	Mir195b	Gm27491|mmu-mir-195b	microRNA 195b	ncRNA
33817	chr3	98307032	98308196	+	0	NA	intron (NM_008256, intron 9 of 9)	IAPLTR1a_Mm|LTR|ERVK	27183	NM_008256	15360	Mm.289131	NM_008256	ENSMUSG00000027875	Hmgcs2	1300002P16|mHS	3-hydroxy-3-methylglutaryl-Coenzyme A synthase 2	protein-coding
3330	chr1	157539279	157582067	+	0	NA	intron (NM_033354, intron 20 of 27)	intron (NM_033354, intron 20 of 27)	34503	NM_001159986	89867	Mm.87114	NM_033354	ENSMUSG00000026589	Sec16b	Lztr2|Rgpr|Rgpr-p117	SEC16 homolog B (S. cerevisiae)	protein-coding
29676	chr2	93020818	93031862	+	0	NA	intron (NM_001177536, intron 1 of 6)	intron (NM_001177536, intron 1 of 6)	-3008	NR_110333	433456	Mm.235231	NM_001002794	ENSMUSG00000075027	4631405J19Rik	-	RIKEN cDNA 4631405J19 gene	ncRNA
8169	chr11	57957929	57968346	+	0	NA	Intergenic	Intergenic	-45927	NM_028451	73158	Mm.248843	NM_028451	ENSMUSG00000037331	Larp1	1810024J12Rik|3110040D16Rik|Larp|mKIAA0731	La ribonucleoprotein domain family, member 1	protein-coding
10848	chr12	50520246	50531630	+	0	NA	intron (NM_008858, intron 1 of 18)	intron (NM_008858, intron 1 of 18)	123285	NM_008858	18760	Mm.133719	NM_008858	ENSMUSG00000002688	Prkd1	PKD|PKD1|Pkcm|Prkcm	protein kinase D1	protein-coding
11154	chr12	66097485	66139046	+	0	NA	Intergenic	Intergenic	166136	NM_001162933	238217	Mm.188575	NM_001162933	ENSMUSG00000060499	Rpl10l	EG238217	ribosomal protein L10-like	protein-coding
52367	chr9	19380727	19384587	+	0	NA	Intergenic	L1Md_T|LINE|L1	-6778	NM_146525	258518	Mm.271431	NM_146525	ENSMUSG00000059821	Olfr847	MOR149-2	olfactory receptor 847	protein-coding
9279	chr11	103136625	103166271	+	0	NA	Intergenic	Intergenic	18089	NM_027658	71059	Mm.273871	NM_027658	ENSMUSG00000043372	Hexim2	4933402L21Rik	hexamethylene bis-acetamide inducible 2	protein-coding
8063	chr11	53579877	53582366	+	0	NA	intron (NM_001290806, intron 5 of 17)	B1_Mus2|SINE|Alu	13752	NM_008443	16568	Mm.88694	NM_008443	ENSMUSG00000018395	Kif3a	Kif3|Kifl|Kns3	kinesin family member 3A	protein-coding
15805	chr14	15391417	15426097	+	0	NA	intron (NM_146052, intron 1 of 1)	MTE2b|LTR|ERVL-MaLR	-28866	NR_152122	77981	Mm.138039	NM_001033183		B230110C06Rik	-	RIKEN cDNA B230110C06 gene	ncRNA
26933	chr19	25679849	25689533	+	0	NA	Intergenic	Intergenic	12280	NM_145831	226049	Mm.275572	NM_145831	ENSMUSG00000048138	Dmrt2	Terra	doublesex and mab-3 related transcription factor 2	protein-coding
38116	chr4	131434609	131460233	+	0	NA	Intergenic	B2_Mm2|SINE|B2	390857	NM_001083119	19273	Mm.4860	NM_011214	ENSMUSG00000028909	Ptpru	Ftp-1|PCP-2|PTP|PTP-lambda|PTPlambda|Pcp2|Ptpf|Ptprl|R-PTP-U|R-PTP-psi|RPTPlambda	protein tyrosine phosphatase, receptor type, U	protein-coding
32685	chr3	45804291	45840850	+	0	NA	Intergenic	Intergenic	-383261	NR_040594	72274	Mm.396202	NR_040594	ENSMUSG00000100799	1700027H10Rik	-	RIKEN cDNA 1700027H10 gene	ncRNA
33097	chr3	65952267	65998585	+	0	NA	Intergenic	Intergenic	-17177	NM_019937	56706	Mm.175612	NM_019937	ENSMUSG00000027829	Ccnl1	2610030E23Rik|AU018493|Ccnl|ania-6a	cyclin L1	protein-coding
11095	chr12	62604861	62619652	+	0	NA	Intergenic	Intergenic	-75531	NR_131949	73309	Mm.276558	NR_131949		Spanxn4	1700047L15Rik	SPANX family, member N4	ncRNA
18982	chr15	40604250	40622335	+	0	NA	Intergenic	Intergenic	-41750	NM_011766	22762	Mm.39496	NM_011766	ENSMUSG00000022306	Zfpm2	B330005D23Rik|FOG-2|FOG2	zinc finger protein, multitype 2	protein-coding
47249	chr7	68948919	68993182	+	0	NA	Intergenic	(TTCC)n|Simple_repeat|Simple_repeat	-221812	NM_001042592	66412	Mm.251199	NM_025549	ENSMUSG00000042659	Arrdc4	2410003C09Rik|AV216361	arrestin domain containing 4	protein-coding
45118	chr6	126370056	126433058	+	0	NA	Intergenic	L1MD|LINE|L1	-72871	NR_045480	100038574	Mm.399353	NR_045480	ENSMUSG00000107623	Gm10415	-	predicted gene 10415	ncRNA
36864	chr4	75153284	75278082	+	0	NA	Intergenic	ORR1C1|LTR|ERVL-MaLR	62609	NM_025849	66928	Mm.24332	NM_025849	ENSMUSG00000028398	Dmac1	1700027K24Rik|3110001D03Rik|Tmem261	distal membrane arm assembly complex 1	protein-coding
40043	chr5	51303569	51378244	+	0	NA	Intergenic	Lx8|LINE|L1	213015	NM_008904	19017	Mm.259072	NM_008904	ENSMUSG00000029167	Ppargc1a	A830037N07Rik|Gm11133|PGC-1|PPARGC-1-alpha|Pgc-1alpha|Pgc1|Pgco1|Ppargc1	peroxisome proliferative activated receptor, gamma, coactivator 1 alpha	protein-coding
11359	chr12	75789715	75793870	+	0	NA	Intergenic	PB1D9|SINE|Alu	-26526	NM_001005510	319565	Mm.26652	NM_001005510	ENSMUSG00000063450	Syne2	6820443O06Rik|AW546258|Cpfl8|D12Ertd777e|KASH2|NUA|Nesp2g|dice|mKIAA1011	spectrin repeat containing, nuclear envelope 2	protein-coding
12977	chr13	26189326	26241940	+	0	NA	Intergenic	Intergenic	96773	NR_045933	73576	Mm.45473	NR_045933	ENSMUSG00000084811	1700092E19Rik	-	RIKEN cDNA 1700092E19 gene	ncRNA
56952	chrX	89020062	89183092	+	0	NA	Intergenic	IAPEz-int|LTR|ERVK	308112	NM_008821	18630	Mm.3086	NM_008821	ENSMUSG00000035395	Pet2	PC231|PC326|Pex3	plasmacytoma expressed transcript 2	protein-coding
27757	chr2	4056536	4070713	+	0	NA	intron (NM_001347086, intron 2 of 24)	intron (NM_001347086, intron 2 of 24)	45941	NM_001347086	209630	Mm.37932	NM_172475	ENSMUSG00000026657	Frmd4a	2700017I06Rik|5330420J21|AI594879|C230040M21Rik|Frmd4|Gm13190|mKIAA1294	FERM domain containing 4A	protein-coding
30480	chr2	129521458	129522622	+	0	NA	intron (NM_177653, intron 1 of 6)	IAPEz-int|LTR|ERVK	14562	NM_177653	228592	Mm.452175	NM_177653	ENSMUSG00000043727	F830045P16Rik	Sirpb3	RIKEN cDNA F830045P16 gene	protein-coding
32770	chr3	50470813	50471977	+	0	NA	Intergenic	L1Md_A|LINE|L1	-27782	NM_011990	26570	Mm.260988	NM_011990	ENSMUSG00000027737	Slc7a11	9930009M05Rik|AI451155|sut|xCT	solute carrier family 7 (cationic amino acid transporter, y+ system), member 11	protein-coding
32478	chr3	34965178	34988845	+	0	NA	Intergenic	Intergenic	-54360	NR_105799	102466155		NR_105799	ENSMUSG00000098862	Mir6378	Gm27706|mmu-mir-6378	microRNA 6378	ncRNA
30788	chr2	142898919	142911909	+	0	NA	Intergenic	MTD|LTR|ERVL-MaLR	2449	NR_131921	75053	Mm.72638	NR_131921	ENSMUSG00000086504	Kif16bos	4930511F01Rik	kinesin family member 16B, opposite strand	ncRNA
49284	chr8	13093518	13094782	+	0	NA	exon (NM_178708, exon 6 of 14)	exon (NM_178708, exon 6 of 14)	11193	NM_178708	234069	Mm.103427	NM_178708	ENSMUSG00000038542	Pcid2	A730042J05Rik	PCI domain containing 2	protein-coding
47796	chr7	95217756	95259087	+	0	NA	Intergenic	Intergenic	-932823	NM_001310762	23966	Mm.254610	NM_011858	ENSMUSG00000048078	Tenm4	Doc4|ELM2|Odz4|R75022|Ten-m4|l(7)-3Rn|l7Rn3|mKIAA1302	teneurin transmembrane protein 4	protein-coding
25885	chr18	66882801	66893321	+	0	NA	Intergenic	L1_Mus4|LINE|L1	-27574	NM_016977	17202	Mm.229447	NM_016977	ENSMUSG00000047259	Mc4r	Mc4-r|Pkcp	melanocortin 4 receptor	protein-coding
9958	chr12	11803588	11864817	+	0	NA	Intergenic	Intergenic	48697	NR_003964	627110	Mm.194735	NR_003964		Tubb2a-ps2	C79445	tubulin, beta 2a, pseudogene 2	pseudo
31352	chr2	164994349	164995513	+	0	NA	exon (NM_001355481, exon 21 of 25)	exon (NM_001355481, exon 21 of 25)	26943	NM_020333	57138	Mm.252987	NM_020333	ENSMUSG00000017740	Slc12a5	KCC2|mKIAA1176	solute carrier family 12, member 5	protein-coding
41108	chr5	101341185	101342349	+	0	NA	Intergenic	L1Md_A|LINE|L1	322944	NM_144955	18096	Mm.193072	NM_144955	ENSMUSG00000035187	Nkx6-1	NKX6A|Nkx6.1	NK6 homeobox 1	protein-coding
165	chr1	10162616	10185785	+	0	NA	intron (NM_001102430, intron 18 of 37)	intron (NM_001102430, intron 18 of 37)	58470	NM_001102430	211673	Mm.229141	NM_001102430	ENSMUSG00000067851	Arfgef1	ARFGEP1|BIG1|D130059B05Rik|D730028O18Rik|P200	ADP-ribosylation factor guanine nucleotide-exchange factor 1(brefeldin A-inhibited)	protein-coding
10035	chr12	15547623	15578002	+	0	NA	Intergenic	Intergenic	238289	NR_105809	102465204		NR_105809	ENSMUSG00000098480	Mir6387	Gm27281|mmu-mir-6387	microRNA 6387	ncRNA
54995	chrX	6568109	6594440	+	0	NA	intron (NM_001040459, intron 3 of 8)	intron (NM_001040459, intron 3 of 8)	3988	NM_001313765	208431	Mm.23208	NM_001040459	ENSMUSG00000068270	Shroom4	D430043L16Rik|Gm724|Shrm4	shroom family member 4	protein-coding
15193	chr14	3255726	3262129	+	0	NA	Intergenic	Intergenic	-3475	NR_038059	73549	Mm.398741	NR_038059	ENSMUSG00000079407	1700110I01Rik	100040740|1700016F01Rik|Gm2938	RIKEN cDNA 1700110I01 gene	ncRNA
30321	chr2	122435751	122467815	+	0	NA	intron (NM_001356532, intron 8 of 17)	intron (NM_001356532, intron 8 of 17)	10963	NM_172980	269346	Mm.29510	NM_172980	ENSMUSG00000027219	Slc28a2	2010208B10Rik|B430217P18|BB152493|Cnt2|SPNT	solute carrier family 28 (sodium-coupled nucleoside transporter), member 2	protein-coding
29258	chr2	74373272	74450886	+	0	NA	Intergenic	MLT1C|LTR|ERVL-MaLR	-104362	NR_040501	73962	Mm.50289	NR_040501	ENSMUSG00000085405	4930441J16Rik	Astx1a|Astx1b|Astx1c	RIKEN cDNA 4930441J16 gene	ncRNA
58322	chrX	154349382	154530557	+	0	NA	Intergenic	MMERVK9C_I-int|LTR|ERVK	-42033	NM_029199	75185	Mm.159452	NM_029199	ENSMUSG00000025051	Samt4	4930542N07Rik	spermatogenesis associated multipass transmembrane protein 4	protein-coding
38989	chr5	7357805	7399216	+	0	NA	Intergenic	Intergenic	-34132	NM_001163223	207618	Mm.478808	NM_001163223	ENSMUSG00000092094	Zfp804b	Gm441	zinc finger protein 804B	protein-coding
42373	chr5	151712266	151726652	+	0	NA	Intergenic	MER2|DNA|TcMar-Tigger	-68251	NM_027009	69263	Mm.12553	NM_027009	ENSMUSG00000033970	Rfc3	2810416I22Rik|38kDa|AU022547|Recc3	replication factor C (activator 1) 3	protein-coding
50753	chr8	73441303	73473952	+	0	NA	Intergenic	Intergenic	-104087	NM_001317391	16795	Mm.324371	NM_010687	ENSMUSG00000004383	Large1	BPFD#36|Gyltl1a|Large|Mbp-1|Mbp1|enr|fg|froggy|myd	LARGE xylosyl- and glucuronyltransferase 1	protein-coding
39162	chr5	15025701	15026865	+	0	NA	Intergenic	L1_Mur2|LINE|L1	6724	NM_182957	66773	Mm.368256	NM_182957	ENSMUSG00000091897	Gm17019	-	predicted gene 17019	protein-coding
42845	chr6	24432857	24450995	+	0	NA	Intergenic	Intergenic	73141	NM_172535	214704	Mm.61131	NM_172535	ENSMUSG00000046192	Iqub	4932408B21Rik|Trs4	IQ motif and ubiquitin domain containing	protein-coding
589	chr1	30012487	30018629	+	0	NA	Intergenic	L1_Mus1|LINE|L1	123278	NR_157037	102633704		NR_157037		Gm31465	-	predicted gene, 31465	ncRNA
30565	chr2	132791791	132809199	+	0	NA	Intergenic	MTE-int|LTR|ERVL-MaLR	15559	NM_001356443	66926	Mm.34199	NM_175113	ENSMUSG00000037376	Trmt6	3300001M20Rik|AU016412|AW492787|CGI-09|mKIAA1153	tRNA methyltransferase 6	protein-coding
40199	chr5	59344297	59405261	+	0	NA	Intergenic	L1_Mus3|LINE|L1	611223	NR_040682	71057	Mm.50817	NR_040682	ENSMUSG00000106013	4933402J10Rik	-	RIKEN cDNA 4933402J10 gene	ncRNA
35042	chr3	154280318	154288563	+	0	NA	Intergenic	Intergenic	46120	NM_010713	16875	Mm.15530	NM_010713	ENSMUSG00000096225	Lhx8	L3|Lhx7	LIM homeobox protein 8	protein-coding
38559	chr4	146258428	146259592	+	0	NA	Intergenic	L1_Mur1|LINE|L1	-11375	NM_001083918	666532	Mm.392861	NM_001083918	ENSMUSG00000067916	Zfp991	Gm13139	zinc finger protein 991	protein-coding
53806	chr9	84187568	84188917	+	0	NA	Intergenic	ORR1D1|LTR|ERVL-MaLR	239461	NM_199195	12040	Mm.12819	NM_199195	ENSMUSG00000032263	Bckdhb	BCKDE1B|BCKDH E1-beta	branched chain ketoacid dehydrogenase E1, beta polypeptide	protein-coding
24477	chr17	89553830	89622456	+	0	NA	Intergenic	Lx|LINE|L1	208902	NR_045952	100043904	Mm.396198	NR_045952	ENSMUSG00000117524	Gm4719	-	predicted gene 4719	ncRNA
23865	chr17	62858078	62866998	+	0	NA	intron (NM_207654, intron 1 of 4)	intron (NM_207654, intron 1 of 4)	18779	NM_010109	13640	Mm.7978	NM_010109	ENSMUSG00000048915	Efna5	AL-1|AV158822|EFL-5|Ephrin-A5|Epl7|LERK-7|RAGS	ephrin A5	protein-coding
9995	chr12	13345471	13397424	+	0	NA	intron (NM_027706, intron 25 of 51)	Lx3_Mus|LINE|L1	102320	NM_027706	71169	Mm.177520	NM_027706	ENSMUSG00000020576	Nbas	4933425L03Rik|Nag	neuroblastoma amplified sequence	protein-coding
6139	chr10	91257968	91299672	+	0	NA	Intergenic	Intergenic	-58201	NR_151510	102633753	Mm.416936	NR_151510		4930534H03Rik	-	RIKEN cDNA 4930534H03 gene	ncRNA
12223	chr12	111479601	111480782	+	0	NA	Intergenic	B3|SINE|B2	5632	NM_001033248	212539	Mm.81916	NM_001033248	ENSMUSG00000010529	Gm266	-	predicted gene 266	protein-coding
51529	chr8	109163286	109248557	+	0	NA	intron (NR_126329, intron 5 of 9)	intron (NR_126329, intron 5 of 9)	43824	NR_151498	105243282	Mm.203332	NR_151498		4922502B01Rik	2900056M07Rik	RIKEN cDNA 4922502B01 gene	ncRNA
17696	chr14	97323950	97339872	+	0	NA	Intergenic	Intergenic	-812877	NM_053105	93688	Mm.308735	NM_053105	ENSMUSG00000022076	Klhl1	mKIAA1490	kelch-like 1	protein-coding
56582	chrX	71644941	71656441	+	0	NA	Intergenic	Intergenic	-12976	NM_010340	14765	Mm.33336	NM_010340	ENSMUSG00000056380	Gpr50	H9	G-protein-coupled receptor 50	protein-coding
6033	chr10	86443680	86472996	+	0	NA	intron (NM_001164495, intron 2 of 6)	intron (NM_001164495, intron 2 of 6)	40558	NM_013722	27204	Mm.394931	NM_013722	ENSMUSG00000059602	Syn3	-	synapsin III	protein-coding
58107	chrX	145717956	145736329	+	0	NA	Intergenic	L1_Mus3|LINE|L1	-239503	NM_153319	27494	Mm.100068	NM_153319	ENSMUSG00000041688	Amot	CAG-2|D0Kist1|Sii6	angiomotin	protein-coding
15049	chr13	114622819	114703342	+	0	NA	intron (NR_045976, intron 3 of 6)	intron (NR_045976, intron 3 of 6)	55852	NR_045976	75161	Mm.50406	NM_175218	ENSMUSG00000051758	4930544M13Rik	-	RIKEN cDNA 4930544M13 gene	ncRNA
18552	chr15	17932283	17977529	+	0	NA	Intergenic	Intergenic	414721	NR_045711	70886	Mm.399021	NR_045711	ENSMUSG00000098150	4921515E04Rik	-	RIKEN cDNA 4921515E04 gene	ncRNA
12833	chr13	20651162	20653571	+	0	NA	Intergenic	RLTR6-int|LTR|ERV1	-141747	NM_001281854	27052	Mm.314046	NM_012054	ENSMUSG00000021322	Aoah	4930433E13Rik	acyloxyacyl hydrolase	protein-coding
3700	chr1	172503109	172520798	+	0	NA	Intergenic	Intergenic	-9177	NM_027972	71870	Mm.78373	NM_027972	ENSMUSG00000026546	Cfap45	1700028D05Rik|Ccdc19|Nesg1	cilia and flagella associated protein 45	protein-coding
55659	chrX	32223077	32225854	+	0	NA	Intergenic	MMVL30-int|LTR|ERV1	-53929	NM_001168334	100040482	Mm.479861	NM_001168334	ENSMUSG00000096194	Btbd35f2	Gm2799	BTB domain containing 35, family member 2	protein-coding
41139	chr5	102515434	102546449	+	0	NA	intron (NM_146161, intron 1 of 8)	MTA_Mm-int|LTR|ERVL-MaLR	49550	NM_146161	231532	Mm.440191	NM_029270	ENSMUSG00000057315	Arhgap24	0610025G21Rik	Rho GTPase activating protein 24	protein-coding
19169	chr15	51117442	51171424	+	0	NA	Intergenic	Intergenic	251177	NR_045092	100502643	Mm.131987	NR_045092	ENSMUSG00000115654	Gm19303	-	predicted gene, 19303	ncRNA
45495	chr6	143325791	143349420	+	0	NA	Intergenic	MLTR25A|LTR|ERVK	91717	NR_027803	52285	Mm.354898	NM_001033129		D6Ertd474e	1700001I24Rik|AU023129	DNA segment, Chr 6, ERATO Doi 474, expressed	ncRNA
32194	chr3	21666700	21689549	+	0	NA	Intergenic	Intergenic	-398528	NM_030732	81004	Mm.202966	NM_030732	ENSMUSG00000027630	Tbl1xr1	8030499H02Rik|A630076E03Rik|AW539987|C21|C230089I12Rik|DC42|Ira1|TBLR1	transducin (beta)-like 1X-linked receptor 1	protein-coding
10027	chr12	14928724	15002574	+	0	NA	Intergenic	Intergenic	84740	NR_045960	73972	Mm.107680	NR_045960	ENSMUSG00000113644	4930448C13Rik	-	RIKEN cDNA 4930448C13 gene	ncRNA
14629	chr13	96041374	96061884	+	0	NA	intron (NM_029210, intron 2 of 12)	intron (NM_029210, intron 2 of 12)	80948	NM_029210	75209	Mm.40436	NM_029210	ENSMUSG00000051111	Sv2c	4930527L09Rik|AI841971	synaptic vesicle glycoprotein 2c	protein-coding
30941	chr2	149514086	149517158	+	0	NA	Intergenic	L1Md_T|LINE|L1	110373	NM_021405	58214	Mm.117117	NM_021405	ENSMUSG00000033156	Cst10	DD72	cystatin 10 (chondrocytes)	protein-coding
53069	chr9	50379077	50405708	+	0	NA	Intergenic	MTA_Mm|LTR|ERVL-MaLR	-102133	NM_029639	76509	Mm.29959	NM_029639	ENSMUSG00000032068	Plet1	0610037B23Rik|1600029D21Rik|AA407923|AU043048	placenta expressed transcript 1	protein-coding
13903	chr13	64162265	64163429	+	0	NA	intron (NM_019986, intron 1 of 7)	intron (NM_019986, intron 1 of 7)	981	NM_019986	56541	Mm.40989	NM_019986	ENSMUSG00000021476	Habp4	4933413D03Rik|4933428J01Rik	hyaluronic acid binding protein 4	protein-coding
350	chr1	17961105	17995204	+	0	NA	Intergenic	Intergenic	167748	NM_001347047	78081	Mm.319913	NM_030033	ENSMUSG00000025774	Crisp4	9230112K08Rik	cysteine-rich secretory protein 4	protein-coding
58942	chrY	15587919	15602651	+	0	NA	Intergenic	IMPB_01|Satellite|Satellite	287960	NM_001199331	100040022	Mm.485767	NM_001199331	ENSMUSG00000095172	Gm20822	-	predicted gene, 20822	protein-coding
6950	chr10	130550875	130559500	+	0	NA	Intergenic	MMETn-int|LTR|ERVK	-57808	NM_001103366	625131	Mm.469844	NM_001103366	ENSMUSG00000091511	Vmn2r87	EG625131	vomeronasal 2, receptor 87	protein-coding
28570	chr2	38600854	38651013	+	0	NA	intron (NM_011187, intron 5 of 7)	PB1D10|SINE|Alu	17973	NM_011187	19177	Mm.389251	NM_011187	ENSMUSG00000026750	Psmb7	AU020723|MC14	proteasome (prosome, macropain) subunit, beta type 7	protein-coding
21673	chr16	61853255	61894714	+	0	NA	Intergenic	Intergenic	912732	NM_178925	106338	Mm.26321	NM_178925	ENSMUSG00000050312	Nsun3	6720484A09Rik|AU022521	NOL1/NOP2/Sun domain family member 3	protein-coding
29071	chr2	64912392	64951637	+	0	NA	intron (NM_016719, intron 6 of 13)	(TTTTG)n|Simple_repeat|Simple_repeat	90752	NM_016719	50915	Mm.214554	NM_016719	ENSMUSG00000026888	Grb14	AI505286	growth factor receptor bound protein 14	protein-coding
43590	chr6	59835409	59858089	+	0	NA	Intergenic	L1_Mus3|LINE|L1	-231270	NR_152156	434019	Mm.445137	NR_152156	ENSMUSG00000073045	Gm5570	EG434019	predicted gene 5570	ncRNA
33411	chr3	81830780	81906534	+	0	NA	Intergenic	L1_Mus4|LINE|L1	-63944	NM_177662	229445	Mm.254642	NM_177662	ENSMUSG00000028015	Ctso	A330105D01Rik|AI118514	cathepsin O	protein-coding
52936	chr9	44377462	44384692	+	0	NA	exon (NM_021395, exon 4 of 26)	exon (NM_021395, exon 4 of 26)	1587	NM_021395	12282	Mm.116721	NM_021395	ENSMUSG00000032115	Hyou1	AI415631|CBP-140|Cab140|Grp170|Orp150	hypoxia up-regulated 1	protein-coding
53717	chr9	79442525	79464695	+	0	NA	intron (NR_045336, intron 1 of 2)	intron (NR_045336, intron 1 of 2)	65692	NR_045336	100038575	Mm.367838	NR_045336	ENSMUSG00000111765	Gm10635	-	predicted gene 10635	ncRNA
2403	chr1	115860134	115886341	+	0	NA	intron (NM_001371013, intron 1 of 23)	MTEa|LTR|ERVL-MaLR	188500	NM_001077425	636808	Mm.101576	NM_001077425	ENSMUSG00000070695	Cntnap5a	Caspr5-1|EG636808	contactin associated protein-like 5A	protein-coding
34622	chr3	134152157	134224434	+	0	NA	Intergenic	Intergenic	-48200	NM_001004367	319478	Mm.224814	NM_001004367	ENSMUSG00000044365	Cxxc4	9330210J02Rik|C030003J12Rik|Idax	CXXC finger 4	protein-coding
13391	chr13	44714429	44727731	+	0	NA	Intergenic	Intergenic	-9694	NM_001205044	16468	Mm.25059	NM_021878	ENSMUSG00000038518	Jarid2	Jmj|jumonji	jumonji, AT rich interactive domain 2	protein-coding
4381	chr10	9589239	9603233	+	0	NA	Intergenic	Intergenic	78972	NM_177271	320825	Mm.101115	NM_177271	ENSMUSG00000060487	Samd5	E130306M17Rik	sterile alpha motif domain containing 5	protein-coding
43307	chr6	46582840	46597028	+	0	NA	intron (NM_001004357, intron 13 of 23)	L1Md_A|LINE|L1	-654462	NM_025771	66797	Mm.440084	NM_025771	ENSMUSG00000039419	Cntnap2	5430425M22Rik|Caspr2|mKIAA0868	contactin associated protein-like 2	protein-coding
25287	chr18	38133206	38142263	+	0	NA	Intergenic	L1_Mus3|LINE|L1	72028	NM_029357	75599	Mm.36560	NM_029357	ENSMUSG00000051375	Pcdh1	2010005A06Rik|AI585920	protocadherin 1	protein-coding
36549	chr4	61516510	61521782	+	0	NA	intron (NM_001134644, intron 1 of 6).3	intron (NM_001134644, intron 1 of 6).3	339	NM_001134644	100048885	Mm.422695	NM_001134644		Gm2083	-	major urinary protein LOC100048885	protein-coding
35834	chr4	34743898	34788759	+	0	NA	Intergenic	ORR1B1|LTR|ERVL-MaLR	-10069	NM_001033255	214568	Mm.297405	NM_001033255	ENSMUSG00000071015	Gm136	-	predicted gene 136	protein-coding
23267	chr17	36103564	36106441	+	0	NA	Intergenic	MMERGLN-int|LTR|ERV1	6674	NM_001271005	667803	Mm.477808	NM_001271005		H2-T-ps	C920025E04Rik|H2-T11	histocompatibility 2, T region locus, pseudogene	protein-coding
17979	chr14	110910276	110982809	+	0	NA	Intergenic	Intergenic	-191393	NM_175499	239250	Mm.49728	NM_175499	ENSMUSG00000045871	Slitrk6	4832410J21Rik|Sltk6	SLIT and NTRK-like family, member 6	protein-coding
44729	chr6	112375399	112390324	+	0	NA	intron (NM_175525, intron 3 of 11)	intron (NM_175525, intron 3 of 11)	5162	NM_001356365	243612	Mm.122653	NM_175525	ENSMUSG00000034387	Ssu2	D630042P16Rik|Fls485|Ssuh2	ssu-2 homolog (C. elegans)	protein-coding
9786	chr12	3791359	3792546	+	0	NA	Intergenic	Intergenic	-15028	NM_007872	13435	Mm.5001	NM_007872	ENSMUSG00000020661	Dnmt3a	MmuIIIA	DNA methyltransferase 3A	protein-coding
17811	chr14	102671739	102685358	+	0	NA	Intergenic	Intergenic	304084	NR_039592	100628599		NR_039592	ENSMUSG00000092901	Mir5130	mir-5130|mmu-mir-5130|mu-mir-5130	microRNA 5130	ncRNA
4739	chr10	26400561	26473676	+	0	NA	Intergenic	L1MEf|LINE|L1	-61899	NM_172787	237339	Mm.338439	NM_172787	ENSMUSG00000039089	L3mbtl3	AI481284|MBT-1	L3MBTL3 histone methyl-lysine binding protein	protein-coding
28831	chr2	52530829	52555547	+	0	NA	intron (NM_001037099, intron 2 of 13)	intron (NM_001037099, intron 2 of 13)	15423	NM_001355059	12298	Mm.330223	NM_146123	ENSMUSG00000017412	Cacnb4	3110038O15Rik|Cchb4|lh	calcium channel, voltage-dependent, beta 4 subunit	protein-coding
22759	chr17	17215177	17219403	+	0	NA	Intergenic	L1Md_A|LINE|L1	-17613	NM_001362181	102640673		NM_001362181		LOC102640673	-	zinc finger protein 431-like	protein-coding
57164	chrX	99164857	99171850	+	0	NA	Intergenic	Intergenic	32292	NM_010110	13641	Mm.3374	NM_010110	ENSMUSG00000031217	Efnb1	Cek5-L|EFL-3|Elk-L|Epl2|Eplg2|LERK-2|Lerk2|Stra1	ephrin B1	protein-coding
53532	chr9	70838387	70886819	+	0	NA	intron (NM_001324473, intron 1 of 8)	intron (NM_001324473, intron 1 of 8)	72205	NM_008280	15450	Mm.390187	NM_008280	ENSMUSG00000032207	Lipc	AI256194|HL|Hpl	lipase, hepatic	protein-coding
42247	chr5	146223128	146231715	+	0	NA	Intergenic	RMER20B|LTR|ERVK	-3829	NM_153599	264064	Mm.260576	NM_153599	ENSMUSG00000029635	Cdk8	-	cyclin-dependent kinase 8	protein-coding
48505	chr7	125231192	125270568	+	0	NA	Intergenic	Intergenic	98906	NR_045803	71208	Mm.159465	NM_172408	ENSMUSG00000045928	4933440M02Rik	-	RIKEN cDNA 4933440M02 gene	ncRNA
24186	chr17	76665532	76708674	+	0	NA	Intergenic	Intergenic	826080	NR_033456	100043885	Mm.127562	NR_033456	ENSMUSG00000117539	Gm4710	-	predicted gene 4710	ncRNA
28221	chr2	25741782	25745560	+	0	NA	Intergenic	MMERVK10C-int|LTR|ERVK	6662	NM_001099301	383678	Mm.464561	NM_001099301	ENSMUSG00000079539	Obp2b	Lcn14	odorant binding protein 2B	protein-coding
35224	chr4	5003137	5005433	+	0	NA	Intergenic	L1Md_A|LINE|L1	-210979	NM_177730	242291	Mm.218889	NM_177730	ENSMUSG00000066324	Impad1	1110001C20Rik|AA408880|AI451589|AL022796|B230207P20|IMP 3|IMPase 3|Jaws|gPAPP	inositol monophosphatase domain containing 1	protein-coding
26471	chr19	4920594	4928022	+	0	NA	intron (NM_133803, intron 2 of 17)	B1_Mur2|SINE|Alu	3662	NM_001360711	75221	Mm.234769	NM_133803	ENSMUSG00000063904	Dpp3	4930533O14Rik|C86324|DPP III	dipeptidylpeptidase 3	protein-coding
55089	chrX	10819164	10880521	+	0	NA	Intergenic	Intergenic	132477	NM_001166635	68041	Mm.29429	NM_026524	ENSMUSG00000008035	Mid1ip1	3110038L01Rik|Mig12|S14R	Mid1 interacting protein 1 (gastrulation specific G12-like (zebrafish))	protein-coding
638	chr1	32666126	32671914	+	0	NA	Intergenic	L1Md_T|LINE|L1	-121727	NM_001164286	408191	Mm.479439	NM_001164286	ENSMUSG00000091318	Gm5415	EG408191|Senp14	predicted gene 5415	protein-coding
43122	chr6	37430894	37441531	+	0	NA	intron (NM_178661, intron 1 of 11)	intron (NM_178661, intron 1 of 11)	5936	NM_178661	208647	Mm.169929	NM_178661	ENSMUSG00000038648	Creb3l2	BBF2H7|C530025K05Rik|SCIRR69	cAMP responsive element binding protein 3-like 2	protein-coding
37972	chr4	125590428	125642821	+	0	NA	intron (NM_001081097, intron 1 of 15)	L1MCa|LINE|L1	111875	NR_109835	735288		NR_109835	ENSMUSG00000094403	Mir692-2	Mir692-2a|Mir692-3|Mirn692-2|Mirn692-2a|mir-692-2|mmu-mir-692-2	microRNA 692-2	ncRNA
41449	chr5	114544090	114552597	+	0	NA	Intergenic	Intergenic	-19908	NM_001004180	433940	Mm.194212	NM_001004180	ENSMUSG00000041930	Fam222a	-	family with sequence similarity 222, member A	protein-coding
16542	chr14	44062152	44102477	+	0	NA	Intergenic	L2c|LINE|L2	-20340	NM_007895	13587	Mm.327386	NM_007895	ENSMUSG00000072596	Ear2	EAR-13|EAR-2|ECP|ECP 2|Raf3|Rnase2	eosinophil-associated, ribonuclease A family, member 2	protein-coding
10291	chr12	22757974	22789554	+	0	NA	Intergenic	RLTR10|LTR|ERVK	236479	NR_015504	69732	Mm.391403	NM_028362	ENSMUSG00000073164	2410018L13Rik	2810480C08Rik	RIKEN cDNA 2410018L13 gene	ncRNA
10852	chr12	50653597	50749214	+	0	NA	Intergenic	L1MEd|LINE|L1	-52182	NM_008858	18760	Mm.133719	NM_008858	ENSMUSG00000002688	Prkd1	PKD|PKD1|Pkcm|Prkcm	protein kinase D1	protein-coding
8676	chr11	79005613	79019952	+	0	NA	TTS (NM_001348207)	TTS (NM_001348207)	-10815	NR_045873	790910	Mm.440410	NR_045873		Gm11201	-	predicted gene 11201	ncRNA
4648	chr10	22270422	22271586	+	0	NA	intron (NM_009018, intron 6 of 6)	intron (NM_009018, intron 6 of 6)	-2470	NM_001177775	667281	Mm.484254	NM_001177775	ENSMUSG00000075297	H60b	EG667281	histocompatibility 60b	protein-coding
40207	chr5	59799913	59846395	+	0	NA	Intergenic	Intergenic	162848	NR_040682	71057	Mm.50817	NR_040682	ENSMUSG00000106013	4933402J10Rik	-	RIKEN cDNA 4933402J10 gene	ncRNA
12690	chr13	14322556	14334496	+	0	NA	intron (NM_001081348, intron 7 of 28)	L1_Mur3|LINE|L1	194700	NM_001081348	94253	Mm.125298	NM_153130	ENSMUSG00000021301	Hecw1	9330116H24Rik|AV273951|E130207I19Rik|Nedl1	HECT, C2 and WW domain containing E3 ubiquitin protein ligase 1	protein-coding
36881	chr4	76456790	76458247	+	0	NA	intron (NR_160919, intron 10 of 39)	intron (NR_160919, intron 10 of 39)	-113275	NM_001352630	19266	Mm.184021	NM_011211	ENSMUSG00000028399	Ptprd	1110002J03Rik|3000002J10Rik|B230219D21Rik|R-PTP-delta	protein tyrosine phosphatase, receptor type, D	protein-coding
58746	chrY	5484926	5578911	+	0	NA	Intergenic	Lx5b|LINE|L1	1635859	NM_001101623	100040160	Mm.482062	NM_001101623	ENSMUSG00000094081	Gm20826	-	predicted gene, 20826	protein-coding
37204	chr4	93336901	93368177	+	0	NA	Intergenic	L1Md_F2|LINE|L1	-17028	NM_026954	69136	Mm.171558	NM_026954	ENSMUSG00000054000	Tusc1	2200001D17Rik|TSG-9	tumor suppressor candidate 1	protein-coding
30179	chr2	116637478	116645551	+	0	NA	Intergenic	Lx9|LINE|L1	-237177	NM_026104	67356	Mm.131623	NM_026104	ENSMUSG00000027355	Tmco5	1700095F04Rik|Tmco5a	transmembrane and coiled-coil domains 5	protein-coding
49136	chr8	6475917	6497967	+	0	NA	Intergenic	Intergenic	-1381655	NM_011388	20494	Mm.3500	NM_011388	ENSMUSG00000023073	Slc10a2	9130221J18Rik|AI605518|ASBT|IBAT|ISBT	solute carrier family 10, member 2	protein-coding
11166	chr12	66769740	66787627	+	0	NA	intron (NM_001193266, intron 3 of 16)	intron (NM_001193266, intron 3 of 16)	443866	NM_001193266	320772	Mm.227680	NM_207010	ENSMUSG00000034912	Mdga2	6720489L24Rik|9330209L04Rik|Adp|Mamdc1|Tg(Prnp-PFN1*G118V)838Kiaei	MAM domain containing glycosylphosphatidylinositol anchor 2	protein-coding
11821	chr12	95986268	96004218	+	0	NA	Intergenic	MIR3|SINE|MIR	51979	NR_103800	69423	Mm.46121	NM_027076		1700019M22Rik	-	NFX-like protein	pseudo
10172	chr12	19588087	19597875	+	0	NA	Intergenic	Intergenic	1078471	NM_001201330	236366	Mm.352227	NM_001033157	ENSMUSG00000073197	5730507C01Rik	-	RIKEN cDNA 5730507C01 gene	protein-coding
57363	chrX	108700802	108779841	+	0	NA	3' UTR (NM_001081477, exon 41 of 41)	3' UTR (NM_001081477, exon 41 of 41)	94025	NM_001081477	382236	Mm.100112	NM_001081477	ENSMUSG00000063663	Brwd3	Brodl|D030064D06Rik|Gm10452|Gm596	bromodomain and WD repeat domain containing 3	protein-coding
25969	chr18	70707266	70716788	+	0	NA	Intergenic	L1Md_F2|LINE|L1	143735	NM_001311071	17191	Mm.322	NM_010773	ENSMUSG00000024513	Mbd2	MBD2a	methyl-CpG binding domain protein 2	protein-coding
19575	chr15	71661819	71737637	+	0	NA	intron (NM_177819, intron 1 of 19)	intron (NM_177819, intron 1 of 19)	28110	NM_177819	70363	Mm.126450	NM_177819	ENSMUSG00000036800	Fam135b	1700010C24Rik|A830008O07Rik	family with sequence similarity 135, member B	protein-coding
23559	chr17	48043232	48045595	+	0	NA	Intergenic	B1_Mus1|SINE|Alu	-6120	NM_029689	76651	Mm.76918	NM_029689	ENSMUSG00000094928	1700122O11Rik	-	RIKEN cDNA 1700122O11 gene	protein-coding
2216	chr1	105584922	105615227	+	0	NA	intron (NM_013784, intron 14 of 30)	intron (NM_013784, intron 14 of 30)	63602	NM_013784	27392	Mm.268911	NM_013784	ENSMUSG00000056536	Pign	Gm20308|PIG-N	phosphatidylinositol glycan anchor biosynthesis, class N	protein-coding
3158	chr1	150273194	150289222	+	0	NA	Intergenic	Intergenic	-38209	NM_001159730	20028	Mm.440883	NM_024458	ENSMUSG00000006007	Pdc	Rpr-1|Rpr1	phosducin	protein-coding
24913	chr18	20385602	20483115	+	0	NA	Intergenic	Intergenic	-1817	NM_181564	16769	Mm.358619	NM_181564	ENSMUSG00000001804	Dsg4	CDHF13|lah	desmoglein 4	protein-coding
49261	chr8	12329475	12370050	+	0	NA	Intergenic	Intergenic	-36009	NR_027975	434280	Mm.447484	NM_001013812	ENSMUSG00000047935	Sox1ot	EG434280|Gm5607	Sox1 overlapping transcript	ncRNA
58299	chrX	153005895	153023793	+	0	NA	Intergenic	MTD|LTR|ERVL-MaLR	8375	NM_001137547	635253	Mm.426169	NM_001137547	ENSMUSG00000067215	Usp51	AV136873	ubiquitin specific protease 51	protein-coding
52732	chr9	35187448	35196511	+	0	NA	intron (NM_001177845, intron 2 of 6)	B1F1|SINE|Alu	7926	NM_001177847	117149	Mm.23987	NM_054096	ENSMUSG00000032041	Tirap	AA407980|C130027E04Rik|Mal|Tlr4ap|Wyatt	toll-interleukin 1 receptor (TIR) domain-containing adaptor protein	protein-coding
34456	chr3	126700753	126720521	+	0	NA	intron (NM_001025438, intron 3 of 18)	MLTR11A|LTR|ERVK	113686	NM_001025439	108058	Mm.255822	NM_023813	ENSMUSG00000053819	Camk2d	2810011D23Rik|8030469K03Rik|CaMK II|[d]-CaMKII	calcium/calmodulin-dependent protein kinase II, delta	protein-coding
1652	chr1	81237690	81275922	+	0	NA	intron (NM_001356399, intron 5 of 6)	intron (NM_001356399, intron 5 of 6)	179399	NM_001356397	241134	Mm.313904	NM_172849	ENSMUSG00000054976	Nyap2	9430031J16Rik|Jr6|Kiaa1486	neuronal tyrosine-phophorylated phosphoinositide 3-kinase adaptor 2	protein-coding
11231	chr12	70099512	70108088	+	0	NA	promoter-TSS (NM_001081453)	promoter-TSS (NM_001081453)	-946	NM_001081453	18080	Mm.244047	NM_008697	ENSMUSG00000021068	Nin	3110068G20Rik|AI385615|AU024711|mKIAA1565	ninein	protein-coding
30859	chr2	146062983	146093058	+	0	NA	intron (NM_001369121, intron 18 of 26)	B1_Mur1|SINE|Alu	143236	NM_001369121	78774	Mm.136347	NM_175280	ENSMUSG00000037143	Cfap61	4930529M08Rik|BB178539|BC024760	cilia and flagella associated protein 61	protein-coding
59526	chrY	67601031	67746305	+	0	NA	Intergenic	L1_Mus2|LINE|L1	-333621	NM_001160135	100039574	Mm.458579	NM_001160135	ENSMUSG00000094739	Gm20806	-	predicted gene, 20806	protein-coding
38865	chr4	155226608	155232868	+	0	NA	Intergenic	RSINE1|SINE|B4	-7203	NM_001357191	20481	Mm.28520	NM_011385	ENSMUSG00000029050	Ski	2310012I02Rik|2610001A11Rik|AA062172|AA589460|BC004088	ski sarcoma viral oncogene homolog (avian)	protein-coding
4314	chr10	6502748	6541335	+	0	NA	Intergenic	Intergenic	-236552	NM_001302796	18390	Mm.438000	NM_011013	ENSMUSG00000000766	Oprm1	M-OR-1|MOP-R|MOR-1|MOR-1O|Oprm|mor|muOR	opioid receptor, mu 1	protein-coding
34285	chr3	119184553	119200966	+	0	NA	intron (NM_170778, intron 16 of 22)	intron (NM_170778, intron 16 of 22)	590629	NM_019550	56195	Mm.29966	NM_019550	ENSMUSG00000028134	Ptbp2	Ptb2|brPTB|nPTB	polypyrimidine tract binding protein 2	protein-coding
19514	chr15	68065361	68066541	+	0	NA	Intergenic	Intergenic	192905	NM_001145888	380993	Mm.309526	NM_198644	ENSMUSG00000022335	Zfat	Gm922|Zfat1|Zfp406	zinc finger and AT hook domain containing	protein-coding
17141	chr14	68471279	68475012	+	0	NA	Intergenic	L1Md_A|LINE|L1	60544	NM_007402	11500	Mm.261495	NM_007402	ENSMUSG00000022056	Adam7	ADAM 7|EAP1|EAPI	a disintegrin and metallopeptidase domain 7	protein-coding
3195	chr1	152092365	152093577	+	0	NA	Intergenic	Intergenic	-2651	NM_197990	69399	Mm.278031	NM_197990	ENSMUSG00000032666	1700025G04Rik	2610510E02Rik|2900042O04Rik	RIKEN cDNA 1700025G04 gene	protein-coding
42790	chr6	22117013	22120471	+	0	NA	intron (NM_001081351, intron 6 of 21)	intron (NM_001081351, intron 6 of 21)	132832	NM_001081351	214642	Mm.221404	NM_001081351	ENSMUSG00000062980	Cped1	6720481P07|A430107O13Rik|AI552584	cadherin-like and PC-esterase domain containing 1	protein-coding
42498	chr6	7928125	7929367	+	0	NA	Intergenic	B2_Mm2|SINE|B2	83522	NM_052993	94192	Mm.102752	NM_052993	ENSMUSG00000042460	C1galt1	2210410E06Rik|AV284120|T-synthase	core 1 synthase, glycoprotein-N-acetylgalactosamine 3-beta-galactosyltransferase, 1	protein-coding
26662	chr19	12493847	12495730	+	0	NA	intron (NM_172442, intron 1 of 8)	intron (NM_172442, intron 1 of 8)	7208	NM_172442	207521	Mm.247695	NM_172442	ENSMUSG00000039982	Dtx4	AI449438|BC044798|D930042H13|RNF155	deltex 4, E3 ubiquitin ligase	protein-coding
29301	chr2	76364732	76375419	+	0	NA	promoter-TSS (NM_153405)	promoter-TSS (NM_153405)	91	NM_153405	241490	Mm.33310	NM_153405	ENSMUSG00000042369	Rbm45	Drb1|Drbp1|G430095G15Rik	RNA binding motif protein 45	protein-coding
32901	chr3	56548214	56641794	+	0	NA	Intergenic	MER74B|LTR|ERVL	-411303	NM_030595	26422	Mm.384353	NM_030595	ENSMUSG00000027799	Nbea	Lyst2|mKIAA1544	neurobeachin	protein-coding
4908	chr10	35554048	35681769	+	0	NA	Intergenic	L1Md_F2|LINE|L1	-888899	NM_001081208	319415	Mm.332442	NM_001081208	ENSMUSG00000044499	Hs3st5	D930005L05Rik|Gm1151|Hs3ost5	heparan sulfate (glucosamine) 3-O-sulfotransferase 5	protein-coding
7299	chr11	18181456	18299618	+	0	NA	Intergenic	L1_Mus2|LINE|L1	144551	NR_131129	327872		NR_131129	ENSMUSG00000085453	Gm12018	-	predicted gene 12018	ncRNA
5892	chr10	81516820	81529644	+	0	NA	intron (NM_010304, intron 1 of 6)	ID_B1|SINE|B4	993	NM_010304	14676	Mm.1546	NM_010304	ENSMUSG00000034792	Gna15	G[a]15|Galpha15	guanine nucleotide binding protein, alpha 15	protein-coding
52517	chr9	24702569	24765949	+	0	NA	intron (NM_194263, intron 6 of 7)	L1MEc|LINE|L1	-37966	NM_001166207	320752	Mm.46158	NM_001166207	ENSMUSG00000085576	Dpy19l2	4932443J21Rik|Gm18376	dpy-19-like 2 (C. elegans)	protein-coding
43077	chr6	35335353	35343384	+	0	NA	Intergenic	Intergenic	8522	NR_040526	73409	Mm.69443	NR_040526	ENSMUSG00000107341	1700065J11Rik	-	RIKEN cDNA 1700065J11 gene	ncRNA
48056	chr7	106376217	106411127	+	0	NA	Intergenic	L1VL4|LINE|L1	47401	NR_003967	209380	Mm.461779	NM_001001318		Gm4759	EG209380	GTPase, very large interferon inducible 1 pseudogene	pseudo
23989	chr17	67727660	67736889	+	0	NA	intron (NM_008480, intron 3 of 62)	intron (NM_008480, intron 3 of 62)	35009	NM_008480	16772	Mm.303386	NM_008480	ENSMUSG00000032796	Lama1	AA408497|Lama	laminin, alpha 1	protein-coding
28097	chr2	20496900	20518531	+	0	NA	intron (NM_001081006, intron 2 of 21)	intron (NM_001081006, intron 2 of 21)	-2332	NM_029895	208618	Mm.237935	NM_029895	ENSMUSG00000036617	Etl4	6620402G01Rik|9430077C05Rik|BC026657|E330027G05Rik|Etl-4|Skt	enhancer trap locus 4	protein-coding
14594	chr13	94394456	94446412	+	0	NA	intron (NM_009680, intron 7 of 26)	B2_Mm2|SINE|B2	61474	NM_009680	11774	Mm.21185	NM_009680	ENSMUSG00000021686	Ap3b1	AP-3|AU015684|C78395|Hps2|beta3A|pe|pearl|rim2	adaptor-related protein complex 3, beta 1 subunit	protein-coding
6628	chr10	116654623	116693739	+	0	NA	promoter-TSS (NR_152731)	promoter-TSS (NR_152731)	-410	NR_152731	102633950	Mm.356554	NR_152731	ENSMUSG00000097104	Gm26579	-	predicted gene, 26579	ncRNA
32393	chr3	31721235	31735778	+	0	NA	Intergenic	L1_Mur2|LINE|L1	-174197	NM_028231	72413	Mm.64790	NM_028231	ENSMUSG00000037610	Kcnmb2	2700049B16Rik|3110031N04Rik	potassium large conductance calcium-activated channel, subfamily M, beta member 2	protein-coding
29993	chr2	107746766	107793179	+	0	NA	Intergenic	Intergenic	479383	NM_021275	16492	Mm.142718	NM_021275	ENSMUSG00000042604	Kcna4	Kv1.4	potassium voltage-gated channel, shaker-related subfamily, member 4	protein-coding
1838	chr1	87938531	87978124	+	0	NA	intron (NM_001033291, intron 20 of 27)	intron (NM_001033291, intron 20 of 27)	50224	NM_001198573	227334	Mm.80484	NM_001033291	ENSMUSG00000005501	Usp40	B230215L03Rik|C730029K03	ubiquitin specific peptidase 40	protein-coding
12413	chr12	118390523	118397640	+	0	NA	Intergenic	Intergenic	-92641	NM_001166385	20688	Mm.34699	NM_009239	ENSMUSG00000025323	Sp4	5730497N03Rik|HF-1b|HF1-b	trans-acting transcription factor 4	protein-coding
37776	chr4	118606537	118621297	+	0	NA	intron (NM_026789, intron 3 of 22)	intron (NM_026789, intron 3 of 22)	6868	NM_026789	68625	Mm.256495	NM_026789	ENSMUSG00000028730	Cfap57	1110020C03Rik|AV009650|C130004B06Rik|Gm1363|Wdr65	cilia and flagella associated protein 57	protein-coding
19356	chr15	60476060	60521964	+	0	NA	Intergenic	L1_Mm|LINE|L1	-323953	NR_030696	320469	Mm.230853	NM_177166		9930014A18Rik	-	RIKEN cDNA 9930014A18 gene	ncRNA
20367	chr15	103057694	103058945	+	0	NA	Intergenic	Intergenic	23924	NM_013553	15423	Mm.1351	NM_013553	ENSMUSG00000075394	Hoxc4	Hox-3.5	homeobox C4	protein-coding
5635	chr10	71588558	71634275	+	0	NA	Intergenic	Intergenic	263653	NM_001347191	69718	Mm.245867	NM_027184	ENSMUSG00000060733	Ipmk	2410017C19Rik|AA408208|Impk	inositol polyphosphate multikinase	protein-coding
3464	chr1	163916171	163944418	+	0	NA	intron (NM_001357426, intron 1 of 13)	CpG	529	NM_001357426	240880	Mm.389213	NM_028776	ENSMUSG00000026584	Scyl3	1200016D23Rik|6030457O16|AW214499|Pace1	SCY1-like 3 (S. cerevisiae)	protein-coding
18786	chr15	31293449	31354936	+	0	NA	3' UTR (NM_026153, exon 2 of 2)	3' UTR (NM_026153, exon 2 of 2)	43567	NM_001357922	67434	Mm.102470	NM_026153	ENSMUSG00000022237	Ankrd33b	0610012A05Rik|3021401C12Rik|5730557B15Rik	ankyrin repeat domain 33B	protein-coding
25632	chr18	55144895	55150786	+	0	NA	Intergenic	L2a|LINE|L2	-155249	NM_001360787	269023	Mm.192984	NM_175751	ENSMUSG00000052713	Zfp608	4932417D18Rik|D430007A19Rik|Znf608	zinc finger protein 608	protein-coding
3502	chr1	165270255	165272510	+	0	NA	Intergenic	MERVL-int|LTR|ERVL	-24384	NM_001081126	240888	Mm.329929	NM_001081126	ENSMUSG00000040836	Gpr161	Gm208|Gm208Gpr|vl	G protein-coupled receptor 161	protein-coding
50634	chr8	69970206	69980620	+	0	NA	intron (NM_001286450, intron 1 of 12)	B3|SINE|B2	-1030	NM_001113346	234366	Mm.270044	NM_145596	ENSMUSG00000036180	Gatad2a	1110066C11Rik|BC031407|C80248	GATA zinc finger domain containing 2A	protein-coding
33221	chr3	71505910	71528029	+	0	NA	Intergenic	Intergenic	-709678	NR_040556	625901	Mm.366028	NR_040556	ENSMUSG00000097252	Gm6634	EG625901	predicted gene 6634	ncRNA
45848	chr7	9497576	9512523	+	0	NA	Intergenic	L1Md_F2|LINE|L1	-3549	NM_001105076	100042894	Mm.465204	NM_001105076	ENSMUSG00000090342	Vmn2r46	-	vomeronasal 2, receptor 46	protein-coding
57519	chrX	116287168	116354568	+	0	NA	Intergenic	Lx2|LINE|L1	-128076	NM_001033471	382239	Mm.336224	NM_001033471	ENSMUSG00000072995	Cpxcr1	Gm1143	CPX chromosome region, candidate 1	protein-coding
21591	chr16	57999702	58001619	+	0	NA	Intergenic	L1Md_Gf|LINE|L1	-245923	NM_007739	12837	Mm.130388	NM_007739	ENSMUSG00000068196	Col8a1	Col8a-1	collagen, type VIII, alpha 1	protein-coding
49446	chr8	19691384	19692685	+	0	NA	Intergenic	Intergenic	-37542	NM_001039553	626415	Mm.425517	NM_001039553	ENSMUSG00000096265	4930467E23Rik	TSAP	RIKEN cDNA 4930467E23 gene	protein-coding
59202	chrY	38077893	38131304	+	0	NA	Intergenic	L1Md_A|LINE|L1	146778	NM_207162	382133	Mm.463885	NM_207162	ENSMUSG00000094575	Gm20738	-	predicted gene, 20738	protein-coding
40805	chr5	89792023	89802553	+	0	NA	intron (NM_001081401, intron 3 of 21)	intron (NM_001081401, intron 3 of 21)	86046	NM_001081401	330119	Mm.133062	NM_177872	ENSMUSG00000043635	Adamts3	1100001H14Rik|6330442E02Rik	a disintegrin-like and metallopeptidase (reprolysin type) with thrombospondin type 1 motif, 3	protein-coding
56756	chrX	77754726	77834489	+	0	NA	intron (NM_016979, intron 1 of 8)	ID_B1|SINE|B4	1332	NM_016979	19108	Mm.290338	NM_016979	ENSMUSG00000035725	Prkx	PKX1|Pkare	protein kinase, X-linked	protein-coding
1975	chr1	93238707	93285268	+	0	NA	intron (NM_172463, intron 5 of 30)	intron (NM_172463, intron 5 of 30)	-12562	NR_105866	102465543		NR_105866	ENSMUSG00000098997	Mir6901	Gm27732|mmu-mir-6901	microRNA 6901	ncRNA
3737	chr1	174171838	174178861	+	0	NA	intron (NM_011465, intron 2 of 51)	intron (NM_011465, intron 2 of 51)	2573	NM_011465	20739	Mm.200611	NM_011465	ENSMUSG00000026532	Spta1	AF093576|AI451697|Spna-1|Spna1|ha|ihj|nmf4|sph	spectrin alpha, erythrocytic 1	protein-coding
34887	chr3	147045144	147065273	+	0	NA	Intergenic	Intergenic	202841	NM_001302957	70892	Mm.187793	NM_027594	ENSMUSG00000036745	Ttll7	1110049N09Rik|4921517B04Rik|C630030B20|mTTLL7	tubulin tyrosine ligase-like family, member 7	protein-coding
38267	chr4	137196847	137198514	+	0	NA	Intergenic	Intergenic	-32614	NR_040443	100503595	Mm.421314	NR_040443	ENSMUSG00000085833	Gm13003	-	predicted gene 13003	ncRNA
47992	chr7	103264126	103289537	+	0	NA	Intergenic	L1_Mur2|LINE|L1	-24326	NM_001001559	384701	Mm.389967	NM_001001559	ENSMUSG00000057321	Usp17ld	Dub2a|Dub4	ubiquitin specific peptidase 17-like D	protein-coding
2689	chr1	128985011	128993489	+	0	NA	Intergenic	Intergenic	-284054	NM_172485	210417	Mm.380518	NM_172485	ENSMUSG00000042581	Thsd7b	1700074E13Rik|B930082A18|D130067I03Rik	thrombospondin, type I, domain containing 7B	protein-coding
33831	chr3	98688917	98698227	+	0	NA	Intergenic	L1Md_F3|LINE|L1	30971	NM_153193	15493	Mm.482364	NM_153193	ENSMUSG00000063730	Hsd3b2	3-beta-HSD II	hydroxy-delta-5-steroid dehydrogenase, 3 beta- and steroid delta-isomerase 2	protein-coding
51694	chr8	116413706	116465342	+	0	NA	Intergenic	Intergenic	-65491	NM_029297	75465	Mm.23114	NM_029297	ENSMUSG00000034467	Dynlrb2	1700009A04Rik|DNLC2B|Dncl2b	dynein light chain roadblock-type 2	protein-coding
4343	chr10	7657380	7704321	+	0	NA	promoter-TSS (NM_010690)	promoter-TSS (NM_010690)	308	NM_001358649	18537	Mm.258431	NM_008786	ENSMUSG00000019795	Pcmt1	C79501|PIMT	protein-L-isoaspartate (D-aspartate) O-methyltransferase 1	protein-coding
26510	chr19	6272610	6294810	+	0	NA	intron (NM_010119, intron 2 of 4)	PB1D11|SINE|Alu	6814	NM_010119	13660	Mm.30169	NM_010119	ENSMUSG00000024772	Ehd1	AA409636|Past1|RME-1	EH-domain containing 1	protein-coding
20531	chr16	8730571	8779699	+	0	NA	Intergenic	B1F2|SINE|Alu	-16793	NM_001003918	252870	Mm.295330	NM_001003918	ENSMUSG00000022710	Usp7	2210010O09Rik|AA409944|AA617399|AU019296|AW548146|C80752|Hausp	ubiquitin specific peptidase 7	protein-coding
26908	chr19	24828266	24833102	+	0	NA	intron (NM_175013, intron 2 of 10)	L1Md_A|LINE|L1	31158	NM_175013	226041	Mm.105222	NM_175013	ENSMUSG00000041731	Pgm5	4833423B07|9530034F03Rik|D830025G17|aciculin	phosphoglucomutase 5	protein-coding
35414	chr4	13757005	13785239	+	0	NA	intron (NM_001111027, intron 1 of 11)	intron (NM_001111027, intron 1 of 11)	-13660	NM_009822	12395	Mm.4909	NM_009822	ENSMUSG00000006586	Runx1t1	Cbfa2t1h|ETO|MTG8	RUNX1 translocation partner 1	protein-coding
48686	chr7	131906187	131926986	+	0	NA	Intergenic	Lx9|LINE|L1	-49874	NM_173410	233919	Mm.208740	NM_173410	ENSMUSG00000040125	Gpr26	9630036A11Rik|A730021D22	G protein-coupled receptor 26	protein-coding
42115	chr5	141091352	141156768	+	0	NA	Intergenic	Intergenic	-117474	NM_177879	330222	Mm.151931	NM_177879	ENSMUSG00000039683	Sdk1	5330440E10|6720466O15Rik	sidekick cell adhesion molecule 1	protein-coding
28411	chr2	32311877	32313620	+	0	NA	exon (NM_001301737, exon 19 of 22)	exon (NM_001301737, exon 19 of 22)	-5517	NR_128563	104795665		NR_128563	ENSMUSG00000092765	Gm23363	Mir3154|mir-3154|mmu-mir-3154	predicted gene, 23363	ncRNA
20150	chr15	94472291	94501307	+	0	NA	Intergenic	Intergenic	56708	NM_172437	78895	Mm.34344	NM_172437	ENSMUSG00000033356	Pus7l	3000003F02Rik	pseudouridylate synthase 7-like	protein-coding
17431	chr14	80437499	80522525	+	0	NA	Intergenic	Intergenic	479710	NM_001351947	380924	Mm.26456	NM_001030294	ENSMUSG00000022026	Olfm4	GC1|GW112|Gm296|Gm913|OlfD|pPD4	olfactomedin 4	protein-coding
8573	chr11	75060203	75096716	+	0	NA	intron (NM_001002764, intron 13 of 18)	intron (NM_001002764, intron 13 of 18)	-12468	NR_030454	735274		NR_030454	ENSMUSG00000106252	Mir684-1	Mirn684-1	microRNA 684-1	ncRNA
42174	chr5	143429522	143433938	+	0	NA	Intergenic	IAPEz-int|LTR|ERVK	27910	NM_025841	66913	Mm.181880	NM_025841	ENSMUSG00000079111	Kdelr2	1110007A14Rik	KDEL (Lys-Asp-Glu-Leu) endoplasmic reticulum protein retention receptor 2	protein-coding
35475	chr4	16679496	16708285	+	0	NA	Intergenic	L1_Mus1|LINE|L1	529780	NR_045765	100415915	Mm.387180	NR_045765	ENSMUSG00000085112	A530072M11Rik	-	RIKEN cDNA gene A530072M11	ncRNA
42003	chr5	137281890	137285673	+	0	NA	Intergenic	Intergenic	-4473	NM_009599	11423	Mm.255464	NM_009599	ENSMUSG00000023328	Ache	-	acetylcholinesterase	protein-coding
46504	chr7	35057347	35082885	+	0	NA	Intergenic	RSINE1|SINE|B4	-13550	NM_009884	12611	Mm.273090	NM_009884	ENSMUSG00000056216	Cebpg	C/EBP[g]|C/EBPgamma|GPE1-BP|Gpe1bp|Ig/EBP	CCAAT/enhancer binding protein (C/EBP), gamma	protein-coding
57181	chrX	99902712	99907027	+	0	NA	Intergenic	IAPEz-int|LTR|ERVK	-70737	NM_001177937	13607	Mm.328086	NM_010099	ENSMUSG00000059327	Eda	EDA1|Ed1|Eda-A1|Eda-A2|HED|Ta|Tnlg7c|XLHED|tabby	ectodysplasin-A	protein-coding
15394	chr14	5368008	5369185	+	0	NA	intron (NM_001256886, intron 6 of 6)	intron (NM_001256886, intron 6 of 6)	20478	NM_001256886	100041678	Mm.443041	NM_001256886	ENSMUSG00000096003	Gm3500	100041758|Gm3401	predicted gene 3500	protein-coding
46046	chr7	16177014	16189417	+	0	NA	intron (NR_102730, intron 8 of 12)	G-rich|Low_complexity|Low_complexity	7820	NM_001277988	17537	Mm.360516	NM_008627	ENSMUSG00000041420	Meis3	AI573393|Mrg2	Meis homeobox 3	protein-coding
4965	chr10	39362387	39379971	+	0	NA	intron (NM_001122893, intron 1 of 13)	intron (NM_001122893, intron 1 of 13)	1380	NM_001122893	14360	Mm.4848	NM_008054	ENSMUSG00000019843	Fyn	AI448320|AW552119	Fyn proto-oncogene	protein-coding
57930	chrX	136648994	136661048	+	0	NA	intron (NM_001359279, intron 3 of 4)	L1MCa|LINE|L1	-11354	NM_001359277	594844	Mm.260515	NM_001029978	ENSMUSG00000044550	Tceal3	1100001D19Rik	transcription elongation factor A (SII)-like 3	protein-coding
24234	chr17	79436935	79472555	+	0	NA	Intergenic	Intergenic	23140	NR_033463	74622	Mm.311921	NR_033463		4930429F11Rik	-	RIKEN cDNA 4930429F11 gene	ncRNA
9620	chr11	117069242	117092750	+	0	NA	Intergenic	PB1D7|SINE|Alu	3648	NR_105853	102465258		NR_105853	ENSMUSG00000104740	Mir6516	mmu-mir-6516	microRNA 6516	ncRNA
6323	chr10	100142996	100157282	+	0	NA	Intergenic	Intergenic	134318	NM_013598	17311	Mm.45124	NM_013598	ENSMUSG00000019966	Kitl	Clo|Con|Gb|Kitlg|Mgf|SCF|SF|SLF|Sl|blz|contrasted	kit ligand	protein-coding
31404	chr2	166846964	166875622	+	0	NA	intron (NM_001085495, intron 18 of 38)	intron (NM_001085495, intron 18 of 38)	-44803	NM_023565	110750	Mm.22417	NM_023565	ENSMUSG00000002718	Cse1l	2610100P18Rik|AA407533|Capts|Cas|Xpo2	chromosome segregation 1-like (S. cerevisiae)	protein-coding
5	chr1	3076609	3131784	+	0	NA	Intergenic	Intergenic	567302	NM_001011874	497097	Mm.454496	NM_001011874	ENSMUSG00000051951	Xkr4	AY534250|Gm210|XRG4|mKIAA1889	X-linked Kx blood group related 4	protein-coding
22888	chr17	23533051	23534357	+	0	NA	Intergenic	Intergenic	-17095	NR_126485	320020	Mm.445111	NR_126484	ENSMUSG00000117322	6330415G19Rik	-	RIKEN cDNA 6330415G19 gene	ncRNA
26939	chr19	25944896	25954174	+	0	NA	Intergenic	Intergenic	277124	NM_145831	226049	Mm.275572	NM_145831	ENSMUSG00000048138	Dmrt2	Terra	doublesex and mab-3 related transcription factor 2	protein-coding
20870	chr16	23141071	23143202	+	0	NA	Intergenic	L1Md_F2|LINE|L1	-4400	NM_009605	11450	Mm.3969	NM_009605	ENSMUSG00000022878	Adipoq	30kDa|APN|Acdc|Acrp30|Ad|Adid|GBP28|adipo|apM1	adiponectin, C1Q and collagen domain containing	protein-coding
42854	chr6	25043679	25083294	+	0	NA	Intergenic	Lx9|LINE|L1	-107361	NM_177013	319832	Mm.127446	NM_177013	ENSMUSG00000048022	Tmem229a	6332401O19Rik	transmembrane protein 229A	protein-coding
24824	chr18	15095458	15113911	+	0	NA	intron (NM_134112, intron 1 of 4)	L1M4|LINE|L1	-41102	NM_001142731	106931	Mm.329299	NM_134112	ENSMUSG00000036225	Kctd1	4933402K10Rik|AI661543|AW553000	potassium channel tetramerisation domain containing 1	protein-coding
5834	chr10	79741917	79754170	+	0	NA	intron (NR_038088, intron 3 of 4)	(CAAA)n|Simple_repeat|Simple_repeat	-1462	NM_172551	216151	Mm.39001	NM_172551	ENSMUSG00000020329	Polrmt	1110018N15Rik|4932416K13	polymerase (RNA) mitochondrial (DNA directed)	protein-coding
6382	chr10	104311585	104475089	+	0	NA	Intergenic	Lx9|LINE|L1	106068	NR_105838	102465222		NR_105838	ENSMUSG00000099264	Mir6411	Gm27767|mmu-mir-6411	microRNA 6411	ncRNA
33570	chr3	88656772	88668685	+	0	NA	Intergenic	B3A|SINE|B2	-9586	NM_181817	242093	Mm.269130	NM_181817	ENSMUSG00000049741	Rxfp4	GPCR142|Gpr100|Rln3r2|SALPR	relaxin family peptide receptor 4	protein-coding
59341	chrY	48443886	48643762	+	0	NA	Intergenic	Intergenic	776446	NM_001160144	100039810	Mm.464910	NM_001160144	ENSMUSG00000095634	Gm20816	-	predicted gene, 20816	protein-coding
9359	chr11	106293392	106303905	+	0	NA	Intergenic	B1_Mus2|SINE|Alu	3248	NM_008117	14599	Mm.343934	NM_008117	ENSMUSG00000020713	Gh	Gh1|Ghb1	growth hormone	protein-coding
44168	chr6	87450722	87464143	+	0	NA	Intergenic	(CTGTG)n|Simple_repeat|Simple_repeat	28438	NM_009756	12154	Mm.483321	NM_009756	ENSMUSG00000030046	Bmp10	b2b2711Clo	bone morphogenetic protein 10	protein-coding
17825	chr14	103407597	103419439	+	0	NA	Intergenic	L1Md_T|LINE|L1	-66718	NM_207215	105689	Mm.6478	NM_207215	ENSMUSG00000033004	Mycbp2	AU023734|AW107953|AW546647|C130061D10Rik|Pam|Phr1|R75243	MYC binding protein 2, E3 ubiquitin protein ligase	protein-coding
58588	chrX	167649305	167669218	+	0	NA	intron (NM_001368936, intron 2 of 16)	L1VL1|LINE|L1	195816	NM_001290428	333605	Mm.426168	NM_001033330	ENSMUSG00000049176	Frmpd4	Gm196|PKAP1|Pdzd10|Pdzk10|Preso1|preso	FERM and PDZ domain containing 4	protein-coding
292	chr1	15763264	15785479	+	0	NA	Intergenic	MERVK26-int|LTR|ERVK	-31275	NM_001286628	21749	Mm.4306	NM_009352	ENSMUSG00000025925	Terf1	Pin2|Trbf1|Trf1	telomeric repeat binding factor 1	protein-coding
11353	chr12	75464112	75524831	+	0	NA	intron (NM_012024, intron 3 of 13)	PB1D9|SINE|Alu	-77690	NM_175644	217674	Mm.252250	NM_175644	ENSMUSG00000048982	Gphb5	OGH|Zlut1	glycoprotein hormone beta 5	protein-coding
43294	chr6	45838053	45866378	+	0	NA	intron (NM_001004357, intron 3 of 23)	B4A|SINE|B4	792154	NM_001004357	66797	Mm.440084	NM_025771	ENSMUSG00000039419	Cntnap2	5430425M22Rik|Caspr2|mKIAA0868	contactin associated protein-like 2	protein-coding
57876	chrX	133630101	133640244	+	0	NA	intron (NM_001105246, intron 2 of 4)	intron (NM_001105246, intron 2 of 4)	-52608	NR_153117	102632590	Mm.403836	NR_153117	ENSMUSG00000096978	Gm26851	-	predicted gene, 26851	ncRNA
35192	chr4	3463820	3475509	+	0	NA	Intergenic	ORR1A2|LTR|ERVL-MaLR	-67426	NR_037306	100499523		NR_037306	ENSMUSG00000094253	Mir3471-2	mmu-mir-3471-2	microRNA 3471-2	ncRNA
47243	chr7	68455900	68480669	+	0	NA	Intergenic	Intergenic	50860	NR_046208	71244	Mm.410787	NR_046208	ENSMUSG00000108924	4933436H12Rik	-	RIKEN cDNA 4933436H12 gene	ncRNA
40049	chr5	51837978	51847858	+	0	NA	Intergenic	Intergenic	-275193	NR_132764	19017	Mm.259072	NM_008904	ENSMUSG00000029167	Ppargc1a	A830037N07Rik|Gm11133|PGC-1|PPARGC-1-alpha|Pgc-1alpha|Pgc1|Pgco1|Ppargc1	peroxisome proliferative activated receptor, gamma, coactivator 1 alpha	protein-coding
8997	chr11	93539666	93544952	+	0	NA	intron (NM_001361707, intron 5 of 9)	L1Md_A|LINE|L1	343457	NM_001013375	217109	Mm.379350	NM_001013375	ENSMUSG00000054079	Utp18	6230425C22Rik|6430513M13|Wdr50	UTP18 small subunit processome component	protein-coding
21996	chr16	80248826	80269461	+	0	NA	Intergenic	L1_Mus1|LINE|L1	259767	NM_030146	78654		NM_030146		1700066C05Rik	-	RIKEN cDNA 1700066C05 gene	protein-coding
16558	chr14	44858594	44898636	+	0	NA	Intergenic	B1F|SINE|Alu	-19240	NM_008962	19214	Mm.5105	NM_008962	ENSMUSG00000071489	Ptgdr	DP|PGD	prostaglandin D receptor	protein-coding
7838	chr11	44420231	44421494	+	0	NA	Intergenic	RodERV21-int|LTR|ERV1	20799	NM_001303244	16160	Mm.239707	NM_008352	ENSMUSG00000004296	Il12b	Il-12b|Il-12p40|Il12p40|p40	interleukin 12b	protein-coding
44647	chr6	108138917	108155604	+	0	NA	intron (NM_145937, intron 6 of 8)	ORR1B1|LTR|ERVL-MaLR	38323	NM_145937	58911	Mm.439876	NM_145937	ENSMUSG00000030101	Sumf1	AA543204|AI463102|AI851573|FGE	sulfatase modifying factor 1	protein-coding
38983	chr5	7030557	7068865	+	0	NA	intron (NM_001163223, intron 1 of 3)	Lx9|LINE|L1	-254453	NM_027603	70920	Mm.158494	NM_027603	ENSMUSG00000040514	Tex47	4921511H03Rik	testis expressed 47	protein-coding
42379	chr6	3190964	3192128	+	0	NA	Intergenic	IAPLTR1a_Mm|LTR|ERVK	-96973	NR_036696	667335	Mm.380219	NR_036696	ENSMUSG00000106779	Gm8579	EG667335	spermatogenesis associated glutamate (E)-rich protein 4a pseudogene	pseudo
20936	chr16	26661818	26699164	+	0	NA	intron (NR_152416, intron 4 of 12)	intron (NR_152416, intron 4 of 12)	75011	NR_105063	100504628	Mm.393275	NR_105063	ENSMUSG00000092545	Gm20319	-	predicted gene, 20319	ncRNA
41957	chr5	135649352	135664449	+	0	NA	Intergenic	RLTR31D_MM|LTR|ERVK	24246	NM_146002	215160	Mm.295438	NM_031398	ENSMUSG00000039917	Rhbdd2	0610011L13Rik|AI480532|Rhbdl7|Usmg1	rhomboid domain containing 2	protein-coding
1299	chr1	64496431	64510653	+	0	NA	Intergenic	Intergenic	-29262	NM_009952	12912	Mm.422634	NM_009952	ENSMUSG00000025958	Creb1	2310001E10Rik|3526402H21Rik|AV083133|Creb|Creb-1	cAMP responsive element binding protein 1	protein-coding
48651	chr7	130374496	130395849	+	0	NA	Intergenic	Intergenic	-118364	NM_010207	14183	Mm.16340	NM_010207	ENSMUSG00000030849	Fgfr2	AU043015|AW556123|Bek|Fgfr-2|Fgfr-7|Fgfr7|KGFR|KGFRTr|svs	fibroblast growth factor receptor 2	protein-coding
28215	chr2	25592736	25604021	+	0	NA	intron (NM_001024616, intron 3 of 14)	intron (NM_001024616, intron 3 of 14)	10103	NM_001024616	227624	Mm.29600	NM_001024616	ENSMUSG00000015087	Rabl6	B230208H17Rik|Rbel1|Rbel1a|Rbel1b|parf	RAB, member RAS oncogene family-like 6	protein-coding
15199	chr14	3315069	3327816	+	0	NA	Intergenic	Intergenic	59040	NR_038059	73549	Mm.398741	NR_038059	ENSMUSG00000079407	1700110I01Rik	100040740|1700016F01Rik|Gm2938	RIKEN cDNA 1700110I01 gene	ncRNA
17235	chr14	71170549	71171797	+	0	NA	Intergenic	Intergenic	-80100	NR_046075	100043132	Mm.399336	NR_046075	ENSMUSG00000115139	Gm4251	-	predicted gene 4251	ncRNA
39087	chr5	11849224	11875939	+	0	NA	Intergenic	Intergenic	-55462	NM_001177510	545732	Mm.389066	NM_001177510	ENSMUSG00000067848	4933402N22Rik	-	RIKEN cDNA 4933402N22 gene	protein-coding
26424	chr19	3434079	3435364	+	0	NA	Intergenic	Intergenic	-20177	NM_001329667	14419	Mm.4655	NM_010253	ENSMUSG00000024907	Gal	Galn	galanin and GMAP prepropeptide	protein-coding
35271	chr4	7286110	7312580	+	0	NA	Intergenic	IAPEz-int|LTR|ERVK	-261343	NR_040645	71510	Mm.410775	NR_040645	ENSMUSG00000086070	8430436N08Rik	-	RIKEN cDNA 8430436N08 gene	ncRNA
57156	chrX	98847083	98848300	+	0	NA	intron (NM_001313754, intron 3 of 25)	RMER19A|LTR|ERVK	43334	NM_052976	94190	Mm.33536	NM_052976	ENSMUSG00000031214	Ophn1	C130037N19Rik|Wtgr	oligophrenin 1	protein-coding
3307	chr1	156674817	156715342	+	0	NA	intron (NM_145413, intron 4 of 7)	intron (NM_145413, intron 4 of 7)	-20740	NM_023141	30935	Mm.206737	NM_023141	ENSMUSG00000060519	Tor3a	Adir	torsin family 3, member A	protein-coding
2941	chr1	138457263	138483605	+	0	NA	Intergenic	L1M2|LINE|L1	149323	NM_021605	59125	Mm.143817	NM_021605	ENSMUSG00000026393	Nek7	2810460C19Rik|AU020186	NIMA (never in mitosis gene a)-related expressed kinase 7	protein-coding
28274	chr2	27479437	27502300	+	0	NA	Intergenic	B1_Mus1|SINE|Alu	-15195	NM_001113573	67382	Mm.28721	NM_023336	ENSMUSG00000026918	Brd3	2410084F24Rik|AW060456|Fsrg2|ORFX|RINGL3	bromodomain containing 3	protein-coding
35688	chr4	27709802	27767843	+	0	NA	Intergenic	L1_Mus3|LINE|L1	-1033373	NR_040656	75360	Mm.67233	NR_040656	ENSMUSG00000086257	4930548K13Rik	-	RIKEN cDNA 4930548K13 gene	ncRNA
12808	chr13	19499579	19542262	+	0	NA	Intergenic	L1Md_F2|LINE|L1	-16553	NR_131037	319466		NR_131037	ENSMUSG00000114189	9330199G10Rik	-	RIKEN cDNA 9330199G10 gene	ncRNA
12229	chr12	111715075	111722627	+	0	NA	intron (NM_026511, intron 1 of 4)	intron (NM_026511, intron 1 of 4)	5582	NM_026511	68020	Mm.425762	NM_026511	ENSMUSG00000037787	Apopt1	1700081D05Rik|2810002N01Rik|Apop-1|Apop1	apoptogenic, mitochondrial 1	protein-coding
6587	chr10	114627724	114664011	+	0	NA	intron (NM_146241, intron 3 of 18)	RMER15|LTR|ERVL	155503	NM_146241	237553	Mm.445550	NM_146241	ENSMUSG00000050663	Trhde	9330155P21Rik	TRH-degrading enzyme	protein-coding
51523	chr8	108886902	108901476	+	0	NA	intron (NM_007496, intron 4 of 9)	intron (NM_007496, intron 4 of 9)	-42671	NR_037295	100526511		NR_037295	ENSMUSG00000093241	Mir3108	mir-3108|mmu-mir-3108	microRNA 3108	ncRNA
7652	chr11	34299069	34341286	+	0	NA	intron (NM_001025382, intron 1 of 3)	intron (NM_001025382, intron 1 of 3)	5355	NM_001025382	574403	Mm.444796	NM_001025382	ENSMUSG00000069911	Insyn2b	EG574403|Fam196b|Gm6041	inhibitory synaptic factor family member 2B	protein-coding
33668	chr3	92806505	92811497	+	0	NA	Intergenic	Intergenic	-1110	NM_001254760	631101	Mm.250525	NM_001254760	ENSMUSG00000095870	Lce1k	Gm7055|Sprrl6	late cornified envelope 1K	protein-coding
35520	chr4	19147471	19167302	+	0	NA	Intergenic	L1_Mur3|LINE|L1	-34836	NM_001371269
40193	chr5	59049139	59095832	+	0	NA	Intergenic	Lx5|LINE|L1	-619487	NR_046190	78163	Mm.243828	NR_046190	ENSMUSG00000105234	4930459L07Rik	-	RIKEN cDNA 4930459L07 gene	ncRNA
41587	chr5	120322127	120343990	+	0	NA	Intergenic	Intergenic	-98828	NM_008499	16873	Mm.5151	NM_008499	ENSMUSG00000029595	Lhx5	Lim2	LIM homeobox protein 5	protein-coding
34940	chr3	149579859	149587904	+	0	NA	Intergenic	Intergenic	309144	NR_040591	381482	Mm.393866	NR_040591		Gm1653	-	predicted gene 1653	ncRNA
38553	chr4	146171698	146180698	+	0	NA	intron (NM_001177546, intron 2 of 4)	intron (NM_001177546, intron 2 of 4)	18508	NM_001177545	667666	Mm.459230	NM_001177545	ENSMUSG00000066007	Zfp600	Gm13164	zinc finger protein 600	protein-coding
32832	chr3	53191551	53204666	+	0	NA	intron (NM_175386, intron 2 of 3)	intron (NM_175386, intron 2 of 3)	156561	NM_175386	108927	Mm.118617	NM_175386	ENSMUSG00000048332	Lhfp	2810489O06Rik|AI194968|Lhfpl6	lipoma HMGIC fusion partner	protein-coding
56328	chrX	58019392	58026633	+	0	NA	Intergenic	Intergenic	-7616	NM_009575	22773	Mm.255890	NM_009575	ENSMUSG00000067860	Zic3	Bn|Ka	zinc finger protein of the cerebellum 3	protein-coding
28706	chr2	46558266	46577029	+	0	NA	Intergenic	Lx8b|LINE|L1	871042	NR_040497	69405	Mm.396184	NR_040497	ENSMUSG00000086202	1700019E08Rik	-	RIKEN cDNA 1700019E08 gene	ncRNA
45035	chr6	123159290	123178997	+	0	NA	Intergenic	ORR1B1|LTR|ERVL-MaLR	-3880	NM_001004159	381809	Mm.333372	NM_001004159	ENSMUSG00000067767	Clec4b2	Aplra1|F830043G12Rik|mDCAR1	C-type lectin domain family 4, member b2	protein-coding
11145	chr12	65620963	65637547	+	0	NA	Intergenic	L1M3c|LINE|L1	403738	NM_027614	70948	Mm.219475	NM_027614	ENSMUSG00000035560	Wdr20rt	4921538B03Rik|4930427E19Rik|Wdr20|Wdr20b	WD repeat domain 20, retrogene	protein-coding
14747	chr13	100726639	100735383	+	0	NA	promoter-TSS (NM_009874)	promoter-TSS (NM_009874)	-69	NM_009874	12572	Mm.259718	NM_009874	ENSMUSG00000069089	Cdk7	AI323415|AI528512|C230069N13|Cdkn7|Crk4	cyclin-dependent kinase 7	protein-coding
33147	chr3	68090207	68201810	+	0	NA	intron (NM_001113420, intron 1 of 6)	intron (NM_001113420, intron 1 of 6)	81206	NM_001113421	30953	Mm.331064	NM_013928	ENSMUSG00000027777	Schip1	Nf2ip|Schip-1	schwannomin interacting protein 1	protein-coding
50759	chr8	73882825	73894354	+	0	NA	Intergenic	L1Md_T|LINE|L1	-535049	NM_001317391	16795	Mm.324371	NM_010687	ENSMUSG00000004383	Large1	BPFD#36|Gyltl1a|Large|Mbp-1|Mbp1|enr|fg|froggy|myd	LARGE xylosyl- and glucuronyltransferase 1	protein-coding
58765	chrY	6232414	6246877	+	0	NA	Intergenic	Intergenic	928132	NM_001101623	100040160	Mm.482062	NM_001101623	ENSMUSG00000094081	Gm20826	-	predicted gene, 20826	protein-coding
6515	chr10	111138879	111152943	+	0	NA	Intergenic	RLTR12B|LTR|ERVK	-18891	NM_175489	237542	Mm.220204	NM_175489	ENSMUSG00000020189	Osbpl8	AA536976|AA536995|C730029P18Rik|D330025H14Rik|ORP-8	oxysterol binding protein-like 8	protein-coding
11427	chr12	79046549	79083314	+	0	NA	intron (NM_181073, intron 11 of 28)	intron (NM_181073, intron 11 of 28)	24739	NM_029988	110417	Mm.268317	NM_029988	ENSMUSG00000021120	Pigh	2210416H01Rik|A930028P05Rik	phosphatidylinositol glycan anchor biosynthesis, class H	protein-coding
2449	chr1	118448649	118449912	+	0	NA	intron (NM_001359341, intron 2 of 37)	PB1D11|SINE|Alu	9985	NR_027901	68204	Mm.443536	NR_027901	ENSMUSG00000107722	2900060B14Rik	-	RIKEN cDNA 2900060B14 gene	ncRNA
47860	chr7	98440403	98458542	+	0	NA	intron (NM_001130693, intron 2 of 18)	intron (NM_001130693, intron 2 of 18)	9056	NM_001130693	14918	Mm.389928	NM_001034890	ENSMUSG00000074003	Gucy2d	-	guanylate cyclase 2d	protein-coding
41133	chr5	102264516	102311033	+	0	NA	Intergenic	Intergenic	-193617	NM_029270	231532	Mm.440191	NM_029270	ENSMUSG00000057315	Arhgap24	0610025G21Rik	Rho GTPase activating protein 24	protein-coding
55653	chrX	32148185	32149441	+	0	NA	Intergenic	LTRIS4|LTR|ERV1	-129581	NM_001168334	100040482	Mm.479861	NM_001168334	ENSMUSG00000096194	Btbd35f2	Gm2799	BTB domain containing 35, family member 2	protein-coding
19163	chr15	50733628	50853631	+	0	NA	intron (NM_001310485, intron 5 of 7)	intron (NM_001310485, intron 5 of 7)	95420	NM_001310481	83925	Mm.30466	NM_032000	ENSMUSG00000038679	Trps1	AI115454|AI447310|D15Ertd586e	transcriptional repressor GATA binding 1	protein-coding
36487	chr4	60120847	60135649	+	0	NA	intron (NM_001200004, intron 3 of 6)	intron (NM_001200004, intron 3 of 6)	11608	NM_001286096	17841	Mm.335875	NM_008647	ENSMUSG00000078688	Mup2	AA589603|Mup-2|Mup18|Mup4	major urinary protein 2	protein-coding
33425	chr3	82549277	82550513	+	0	NA	Intergenic	Intergenic	-1810	NM_008731	18167	Mm.1433	NM_008731	ENSMUSG00000028004	Npy2r	NPY2-R	neuropeptide Y receptor Y2	protein-coding
12839	chr13	20874551	20891677	+	0	NA	intron (NM_012054, intron 4 of 20)	intron (NM_012054, intron 4 of 20)	89001	NM_012054	27052	Mm.314046	NM_012054	ENSMUSG00000021322	Aoah	4930433E13Rik	acyloxyacyl hydrolase	protein-coding
15043	chr13	114393805	114406092	+	0	NA	Intergenic	Intergenic	-11854	NM_010887	17993	Mm.253142	NM_010887	ENSMUSG00000021764	Ndufs4	6720411N02Rik|C1-18k	NADH:ubiquinone oxidoreductase core subunit S4	protein-coding
16988	chr14	62174861	62198443	+	0	NA	Intergenic	Intergenic	106327	NM_173419	239133	Mm.127330	NM_173419	ENSMUSG00000048281	Dleu7	BC038059	deleted in lymphocytic leukemia, 7	protein-coding
3020	chr1	143001246	143020249	+	0	NA	Intergenic	Intergenic	-629950	NM_020025	26878	Mm.285580	NM_020025	ENSMUSG00000033849	B3galt2	-	UDP-Gal:betaGlcNAc beta 1,3-galactosyltransferase, polypeptide 2	protein-coding
10118	chr12	18500731	18507711	+	0	NA	Intergenic	Intergenic	-10289	NM_001033157	236366	Mm.352227	NM_001033157	ENSMUSG00000073197	5730507C01Rik	-	RIKEN cDNA 5730507C01 gene	protein-coding
18751	chr15	29457076	29466729	+	0	NA	Intergenic	ORR1A0|LTR|ERVL-MaLR	251502	NR_039542	100628607		NR_039542	ENSMUSG00000092639	Mir3964	mmu-mir-3964|mu-mir-3964	microRNA 3964	ncRNA
31650	chr2	176294639	176304390	+	0	NA	intron (NR_040256, intron 2 of 2)	MurSatRep1|Unknown|Unknown	9571	NR_040256	626877	Mm.490744	NR_040256		Gm14405	-	predicted gene 14405	pseudo
31928	chr3	8027963	8135785	+	0	NA	Intergenic	Intergenic	-126987	NR_040587	75476	Mm.491752	NR_040587	ENSMUSG00000100010	1700010I02Rik	-	RIKEN cDNA 1700010I02 gene	ncRNA
2601	chr1	125181330	125201844	+	0	NA	Intergenic	Lx8|LINE|L1	244140	NM_001205385	74117	Mm.183102	NM_023735	ENSMUSG00000026341	Actr3	1200003A09Rik|Arp3	ARP3 actin-related protein 3	protein-coding
29024	chr2	62378138	62413407	+	0	NA	intron (NM_001159543, intron 2 of 24)	MLT1A1|LTR|ERVL-MaLR	16459	NM_010074	13482	Mm.1151	NM_010074	ENSMUSG00000035000	Dpp4	Cd26|Dpp-4|THAM	dipeptidylpeptidase 4	protein-coding
32222	chr3	22753711	22770360	+	0	NA	Intergenic	Intergenic	510665	NR_004439	19784		NR_004439		Rprl2	RPRH3|Rmrp3	ribonuclease P RNA-like 2	ncRNA
56781	chrX	79144028	79150338	+	0	NA	Intergenic	IAPEz-int|LTR|ERVK	370168	NM_001368718	636104	Mm.459420	NM_001099307	ENSMUSG00000073077	Cfap47	100041373|Chdc2|Gm16462|Gm3297|Gm7173|Gm8787	cilia and flagella associated protein 47	protein-coding
58620	chrX	169161105	169164547	+	0	NA	intron (NM_001287530, intron 1 of 12)	L1Md_T|LINE|L1	24383	NM_001081978	11704	Mm.391342	NM_009666	ENSMUSG00000031354	Amelx	ALGN|AMGL|AMGX|Amel|Amg|LRAP|Rgsc888	amelogenin, X-linked	protein-coding
58958	chrY	16429319	16448172	+	0	NA	Intergenic	Intergenic	-555500	NM_001199331	100040022	Mm.485767	NM_001199331	ENSMUSG00000095172	Gm20822	-	predicted gene, 20822	protein-coding
38846	chr4	154908736	154909900	+	0	NA	Intergenic	RLTR10C|LTR|ERVK	-10275	NM_025582	66469	Mm.41868	NM_025582	ENSMUSG00000029059	Prxl2b	2810405K02Rik|AI836168|Fam213b|PM/PGFS	peroxiredoxin like 2B	protein-coding
49580	chr8	20687239	20689651	+	0	NA	Intergenic	RMER13B|LTR|ERVK	73518	NM_001270553	100861668	Mm.491087	NM_001270553	ENSMUSG00000095294	Gm21119	-	predicted gene, 21119	protein-coding
13909	chr13	64479897	64482636	+	0	NA	TTS (NM_001195435)	TTS (NM_001195435)	16526	NM_001195435	68880	Mm.390594	NM_001195435	ENSMUSG00000096537	Fam240b	1190003K10Rik	family with sequence similarity 240 member B	protein-coding
53063	chr9	50136848	50148019	+	0	NA	Intergenic	Intergenic	90749	NR_131161	71873		NR_131161	ENSMUSG00000110916	2310003N18Rik	-	RIKEN cDNA 2310003N18 gene	ncRNA
23116	chr17	31463571	31490949	+	0	NA	TTS (NM_001163748)	TTS (NM_001163748)	35227	NM_021322	57773	Mm.143771	NM_021322	ENSMUSG00000024037	Wdr4	AI415180|AI448349|D530049K22Rik|Wh	WD repeat domain 4	protein-coding
18548	chr15	17810856	17822603	+	0	NA	Intergenic	L1VL1|LINE|L1	552898	NR_045711	70886	Mm.399021	NR_045711	ENSMUSG00000098150	4921515E04Rik	-	RIKEN cDNA 4921515E04 gene	ncRNA
27595	chr19	55562987	55592328	+	0	NA	TTS (NM_001360432)	TTS (NM_001360432)	124547	NR_045318	77594	Mm.329924	NR_045318	ENSMUSG00000097632	4930552P12Rik	-	RIKEN cDNA 4930552P12 gene	ncRNA
14623	chr13	95776312	95813728	+	0	NA	intron (NM_027711, intron 2 of 35)	L1MD1|LINE|L1	96902	NM_027711	544963	Mm.38878	NM_027711	ENSMUSG00000021676	Iqgap2	4933417J23Rik|A630053O10|AI788777	IQ motif containing GTPase activating protein 2	protein-coding
17227	chr14	71012400	71013600	+	0	NA	Intergenic	RMER6A|LTR|ERVK	122893	NM_008115	14586	Mm.32619	NM_008115	ENSMUSG00000022103	Gfra2	-	glial cell line derived neurotrophic factor family receptor alpha 2	protein-coding
46065	chr7	16818236	16840385	+	0	NA	intron (NM_001039878, intron 6 of 17)	intron (NM_001039878, intron 6 of 17)	-12578	NM_173430	243853	Mm.39703	NM_173430	ENSMUSG00000048920	Fkrp	A830029B19Rik|AI842067|AI847300|LGMD1I|MDC1C	fukutin related protein	protein-coding
19381	chr15	61933184	61934461	+	0	NA	Intergenic	Lx7|LINE|L1	-51519	NM_001177353	17869	Mm.2444	NM_010849	ENSMUSG00000022346	Myc	AU016757|Myc2|Niard|Nird|bHLHe39	myelocytomatosis oncogene	protein-coding
8716	chr11	80480666	80481886	+	0	NA	TTS (NM_009871)	TTS (NM_009871)	4253	NM_009871	12569	Mm.142275	NM_009871	ENSMUSG00000048895	Cdk5r1	Cdk5r|D11Bwg0379e|p25|p35	cyclin-dependent kinase 5, regulatory subunit 1 (p35)	protein-coding
46641	chr7	41717245	41723262	+	0	NA	intron (NR_004441, intron 6 of 6)	intron (NR_004441, intron 6 of 6)	52239	NR_004441	75835	Mm.159597	NM_029460	ENSMUSG00000074164	Vmn2r-ps54	1700108E19Rik|4930562N12Rik|Casr-rs5|Gm10948|Gprc2a-rs5	vomeronasal 2, receptor, pseudogene 54	pseudo
6846	chr10	126730114	126741612	+	0	NA	Intergenic	Intergenic	-25472	NR_105841	102465224		NR_105841	ENSMUSG00000098756	Mir378d	Gm27650|mmu-mir-378d	microRNA 378d	ncRNA
35058	chr3	154853380	154892185	+	0	NA	intron (NM_177066, intron 19 of 24)	intron (NM_177066, intron 19 of 24)	161649	NM_175176	209601	Mm.331454	NM_175176	ENSMUSG00000078161	Erich3	1700013E18Rik|4922501L14Rik|5031409G23Rik|AI596448|Gm133	glutamate rich 3	protein-coding
17837	chr14	103871568	103879515	+	0	NA	Intergenic	Intergenic	-31065	NM_001136061	13618	Mm.229532	NM_007904	ENSMUSG00000022122	Ednrb	ET-B|ET-BR|ETR-b|ETb|Sox10m1	endothelin receptor type B	protein-coding
33902	chr3	101875936	101903684	+	0	NA	intron (NM_001039371, intron 4 of 11)	L1Md_A|LINE|L1	34643	NM_001039371	242126	Mm.90204	NM_001039371	ENSMUSG00000033147	Slc22a15	2610034P21Rik|4930477M19|A530052I06Rik|BB219042	solute carrier family 22 (organic anion/cation transporter), member 15	protein-coding
19728	chr15	77411887	77429060	+	0	NA	Intergenic	RLTR21|LTR|ERVK	-9393	NM_001162883	223672	Mm.243758	NM_173786	ENSMUSG00000057346	Apol9a	-	apolipoprotein L 9a	protein-coding
19420	chr15	63797567	63798731	+	0	NA	intron (NM_031378, intron 5 of 11)	L1Md_F2|LINE|L1	10590	NM_031378	83492	Mm.335619	NM_031378	ENSMUSG00000079025	Gsdmc	Gsdmc1|Mlze	gasdermin C	protein-coding
28817	chr2	51929409	51934350	+	0	NA	intron (NM_001355608, intron 1 of 3)	B1_Mus2|SINE|Alu	1456	NM_001355607	71684	Mm.28309	NM_030243	ENSMUSG00000036249	Rbm43	0610033I05Rik	RNA binding motif protein 43	protein-coding
39657	chr5	34518025	34540822	+	0	NA	intron (NM_011893, intron 1 of 12)	intron (NM_011893, intron 1 of 12)	3639	NM_011893	24055	Mm.5012	NM_011893	ENSMUSG00000054520	Sh3bp2	3BP2	SH3-domain binding protein 2	protein-coding
2830	chr1	134262315	134298145	+	0	NA	Intergenic	L1MEf|LINE|L1	9531	NR_160520	114004354		NR_160520		Myoparr	-	myogenin promoter-associated myogenic regulatory antisense lncRNA	ncRNA
48081	chr7	107554530	107559079	+	0	NA	Intergenic	Lx8|LINE|L1	-10629	NM_172907	244198	Mm.77425	NM_172907	ENSMUSG00000051041	Olfml1	6720478C22|AV321997|BC047207|MVAL564|ONT2|mONT2	olfactomedin-like 1	protein-coding
21679	chr16	62174902	62200918	+	0	NA	Intergenic	Intergenic	598806	NM_178925	106338	Mm.26321	NM_178925	ENSMUSG00000050312	Nsun3	6720484A09Rik|AU022521	NOL1/NOP2/Sun domain family member 3	protein-coding
51185	chr8	92864709	92936225	+	0	NA	promoter-TSS (NM_027112)	promoter-TSS (NM_027112)	-928	NM_027112	69543	Mm.440514	NM_027112	ENSMUSG00000078144	Capns2	2310005G05Rik|30K-2	calpain, small subunit 2	protein-coding
4488	chr10	14256249	14299620	+	0	NA	Intergenic	B3A|SINE|B2	267102	NM_001002268	215798	Mm.440142	NM_001002268	ENSMUSG00000039116	Adgrg6	1190004A11Rik|AI449247|AW045736|DREG|Gm222|Gpr126	adhesion G protein-coupled receptor G6	protein-coding
4826	chr10	31487096	31488260	+	0	NA	Intergenic	IAPEz-int|LTR|ERVK	-41720	NM_009413	21987	Mm.439966	NM_009413	ENSMUSG00000000296	Tpd52l1	D53	tumor protein D52-like 1	protein-coding
54787	chrX	3287574	3288738	+	0	NA	Intergenic	Intergenic	155534	NM_001085545	630022	Mm.457961	NM_001085545	ENSMUSG00000094876	Btbd35f18	Gm14345	BTB domain containing 35, family member 18	protein-coding
31348	chr2	164912254	164923414	+	0	NA	Intergenic	RMER15-int|LTR|ERVL	-6084	NM_199027	329559	Mm.330776	NM_199027	ENSMUSG00000039834	Zfp335	1810045J01Rik|NIF-1|Nif1|Znf335	zinc finger protein 335	protein-coding
86	chr1	6742327	6779605	+	0	NA	intron (NR_045189, intron 3 of 22)	intron (NR_045189, intron 3 of 22)	30915	NR_045189	240690	Mm.234612	NM_173868	ENSMUSG00000033740	St18	AV348974|Myt3|NZF-3|Nzf3|mKIAA0535	suppression of tumorigenicity 18	protein-coding
53731	chr9	80018734	80047937	+	0	NA	Intergenic	IAPEz-int|LTR|ERVK	-20484	NM_001357352	70598	Mm.23049	NM_001081243	ENSMUSG00000034898	Filip1	5730485H21Rik|AI843021	filamin A interacting protein 1	protein-coding
33437	chr3	82962847	82972600	+	0	NA	Intergenic	Intergenic	-40001	NM_001317105	99571	Mm.16422	NM_133862	ENSMUSG00000033860	Fgg	3010002H13Rik|AI256424	fibrinogen gamma chain	protein-coding
36176	chr4	46480232	46495801	+	0	NA	Intergenic	Intergenic	-1313	NM_053179	94181	Mm.249349	NM_053179	ENSMUSG00000028334	Nans	4632418E04Rik|BB056474|Sas	N-acetylneuraminic acid synthase (sialic acid synthase)	protein-coding
22753	chr17	16905803	16954540	+	0	NA	Intergenic	B2_Mm1t|SINE|B2	-133932	NM_001005358	449000	Mm.483718	NM_001005358	ENSMUSG00000096696	Zfp960	-	zinc finger protein 960	protein-coding
32506	chr3	36286121	36288107	+	0	NA	Intergenic	L1Md_T|LINE|L1	-64839	NM_198192	229214	Mm.330975	NM_198192	ENSMUSG00000058400	Qrfpr	AQ27|Gpr103|SP9155	pyroglutamylated RFamide peptide receptor	protein-coding
44723	chr6	112239349	112244961	+	0	NA	Intergenic	Intergenic	31447	NR_027865	67336	Mm.378014	NR_027865	ENSMUSG00000100219	1700054K19Rik	-	RIKEN cDNA 1700054K19 gene	ncRNA
49465	chr8	19905125	19906969	+	0	NA	intron (NM_001270553, intron 6 of 9).2	intron (NM_001270553, intron 6 of 9).2	176471	NM_001270553	100861668	Mm.491087	NM_001270553	ENSMUSG00000095294	Gm21119	-	predicted gene, 21119	protein-coding
17973	chr14	110615342	110632130	+	0	NA	Intergenic	Intergenic	131413	NM_175499	239250	Mm.49728	NM_175499	ENSMUSG00000045871	Slitrk6	4832410J21Rik|Sltk6	SLIT and NTRK-like family, member 6	protein-coding
11435	chr12	79350134	79415624	+	0	NA	intron (NM_009014, intron 7 of 10)	intron (NM_009014, intron 7 of 10)	85528	NM_001252562	19363	Mm.341756	NM_009014	ENSMUSG00000059060	Rad51b	AI553500|R51H2|Rad51l1|mREC2	RAD51 paralog B	protein-coding
32044	chr3	13711220	13789194	+	0	NA	intron (NM_001357034, intron 1 of 7)	intron (NM_001357034, intron 1 of 7)	-97342	NR_040598	75203	Mm.490940	NR_040598		4930539N22Rik	-	RIKEN cDNA 4930539N22 gene	ncRNA
29242	chr2	73599092	73609255	+	0	NA	intron (NR_040623, intron 1 of 3)	intron (NR_040623, intron 1 of 3)	7647	NR_040623	329427	Mm.491618	NR_040623	ENSMUSG00000086544	Chn1os3	Gm13704	chimerin 1, opposite strand 3	ncRNA
34481	chr3	127967290	128009878	+	0	NA	Intergenic	B3|SINE|B2	72413	NR_040552	329753	Mm.119720	NR_040552	ENSMUSG00000104763	9830132P13Rik	9830132P13	RIKEN cDNA 9830132P13 gene	ncRNA
13938	chr13	65474541	65483288	+	0	NA	Intergenic	MurSatRep1|Unknown|Unknown	-130320	NM_001371118
36543	chr4	61449506	61472007	+	0	NA	Intergenic	L1_Mus4|LINE|L1	-21052	NM_001200004	100039150	Mm.237772	NM_001200004	ENSMUSG00000096674	Mup15	Gm2068|Mup13	major urinary protein 15	protein-coding
45027	chr6	122821287	122866960	+	0	NA	3' UTR (NM_021899, exon 11 of 11)	3' UTR (NM_021899, exon 11 of 11)	12034	NM_009779	12267	Mm.2408	NM_009779	ENSMUSG00000040552	C3ar1	AZ3B|C3AR|HNFAG09	complement component 3a receptor 1	protein-coding
10495	chr12	31033749	31055283	+	0	NA	Intergenic	RodERV21-int|LTR|ERV1	-29452	NM_027828	104943	Mm.248938	NM_027828	ENSMUSG00000036136	Fam110c	9030611O19Rik|AU019489	family with sequence similarity 110, member C	protein-coding
16741	chr14	52705856	52709053	+	0	NA	Intergenic	L1Md_F2|LINE|L1	-211759	NM_001170918	57269	Mm.88822	NM_020512	ENSMUSG00000059887	Olfr1507	MOR244-1|Mor28|Or28	olfactory receptor 1507	protein-coding
41443	chr5	114275300	114276464	+	0	NA	Intergenic	Intergenic	-2121	NM_148935	116810	Mm.17709	NM_148935	ENSMUSG00000042002	Foxn4	-	forkhead box N4	protein-coding
30374	chr2	125039159	125042879	+	0	NA	Intergenic	RMER6C|LTR|ERVK	-27108	NM_175034	317750	Mm.330538	NM_175034	ENSMUSG00000035183	Slc24a5	F630045L20Rik|JSX|NCKX5|NCX5|Oca6	solute carrier family 24, member 5	protein-coding
7975	chr11	50244373	50289974	+	0	NA	intron (NM_175334, intron 1 of 4)	intron (NM_175334, intron 1 of 4)	25163	NM_175334	103806	Mm.51116	NM_175334	ENSMUSG00000050567	Maml1	AI644666|AW743257|D930008C07Rik|Mam-1|Mam1|mKIAA0200	mastermind like transcriptional coactivator 1	protein-coding
36856	chr4	74961894	74995073	+	0	NA	Intergenic	Intergenic	299809	NM_025849	66928	Mm.24332	NM_025849	ENSMUSG00000028398	Dmac1	1700027K24Rik|3110001D03Rik|Tmem261	distal membrane arm assembly complex 1	protein-coding
56948	chrX	88835349	88908840	+	0	NA	Intergenic	Lx3B|LINE|L1	-112541	NR_037313	100499530		NR_037313	ENSMUSG00000084559	Mir1906-2	mmu-mir-1906-2	microRNA 1906-2	ncRNA
55083	chrX	10523507	10526060	+	0	NA	intron (NM_019634, intron 1 of 7)	intron (NM_019634, intron 1 of 7)	39667	NM_019634	21912	Mm.18590	NM_019634	ENSMUSG00000058254	Tspan7	1200014P11Rik|A15|AI323365|Cd231|Mxs1|PE31|R74651|TALLA|Tm4sf2	tetraspanin 7	protein-coding
34320	chr3	120893972	120904687	+	0	NA	Intergenic	Intergenic	-12597	NR_130170	320739	Mm.388474	NR_130170		6530403H02Rik	-	RIKEN cDNA 6530403H02 gene	ncRNA
49950	chr8	37216902	37257166	+	0	NA	Intergenic	Intergenic	-212796	NR_126063	414128	Mm.450976	NR_126063	ENSMUSG00000110242	G630064G18Rik	-	RIKEN cDNA G630064G18 gene	ncRNA
49628	chr8	22026987	22028814	+	0	NA	exon (NM_007511, exon 2 of 21)	exon (NM_007511, exon 2 of 21)	32174	NM_007511	11979	Mm.87854	NM_007511	ENSMUSG00000006567	Atp7b	Atp7a|WND|tx	ATPase, Cu++ transporting, beta polypeptide	protein-coding
5763	chr10	77665620	77670870	+	0	NA	Intergenic	Intergenic	-18324	NM_001287074	252974	Mm.221237	NM_145855	ENSMUSG00000069581	Tspear	C330046G03Rik|ORF65|TSP-EAR|Tnep1	thrombospondin type laminin G domain and EAR repeats	protein-coding
31080	chr2	154000273	154117310	+	0	NA	Intergenic	Intergenic	50515	NM_008953	19194	Mm.29197	NM_008953	ENSMUSG00000042459	Bpifa2	Bpifa2e|Psp	BPI fold containing family A, member 2	protein-coding
47377	chr7	75470682	75550897	+	0	NA	intron (NM_029332, intron 1 of 36)	Lx7|LINE|L1	55255	NM_029332	75547	Mm.216107	NM_029332	ENSMUSG00000066406	Akap13	1700026G02Rik|5730522G15Rik|5830460E08Rik|AKAP-13|AKAP-Lbc|BRX|Ht31|LBC|PROTO-LB|PROTO-LBC	A kinase (PRKA) anchor protein 13	protein-coding
30315	chr2	122186527	122197946	+	0	NA	intron (NM_028914, intron 4 of 6)	intron (NM_028914, intron 4 of 6)	5964	NM_028914	74401	Mm.374834	NM_028914	ENSMUSG00000027229	Terb2	4933406J08Rik	telomere repeat binding bouquet formation protein 2	protein-coding
16020	chr14	24599134	24619105	+	0	NA	Intergenic	L1M4|LINE|L1	118366	NM_001360586	20088	Mm.16775	NM_011297	ENSMUSG00000025290	Rps24	-	ribosomal protein S24	protein-coding
31417	chr2	167269257	167279365	+	0	NA	Intergenic	(CA)n|Simple_repeat|Simple_repeat	-33706	NM_008968	19223	Mm.2339	NM_008968	ENSMUSG00000017969	Ptgis	Cyp8|Cyp8a1|Pgis	prostaglandin I2 (prostacyclin) synthase	protein-coding
40933	chr5	94538116	94580710	+	0	NA	Intergenic	MT-int|LTR|ERVL-MaLR	33129	NM_001243938	100041102	Mm.420028	NM_001243937	ENSMUSG00000095074	Gm3139	-	predicted gene 3139	protein-coding
13415	chr13	46100805	46215497	+	0	NA	Intergenic	Lx6|LINE|L1	-115570	NM_001005422	380842	Mm.188108	NM_001005422	ENSMUSG00000063529	Stmnd1	Gm1574	stathmin domain containing 1	protein-coding
30128	chr2	114177830	114204765	+	0	NA	Intergenic	Intergenic	10135	NM_175466	228491	Mm.132523	NM_175466	ENSMUSG00000040321	Zfp770	6430601A21Rik|Znf770	zinc finger protein 770	protein-coding
33059	chr3	64175766	64250495	+	0	NA	Intergenic	MER5A1|DNA|hAT-Charlie	74287	NM_001104614	637004	Mm.469887	NM_001104614	ENSMUSG00000091572	Vmn2r3	EG637004	vomeronasal 2, receptor 3	protein-coding
11500	chr12	82138481	82166414	+	0	NA	Intergenic	Intergenic	-17569	NM_001167983	217692	Mm.261333	NM_172579	ENSMUSG00000042700	Sipa1l1	4931426N11Rik|AW213287|Spar|mKIAA0440	signal-induced proliferation-associated 1 like 1	protein-coding
11918	chr12	100305334	100314509	+	0	NA	intron (NM_001033213, intron 19 of 19)	MLTR14|LTR|ERV1	33312	NR_045741	100038713	Mm.470751	NR_045741	ENSMUSG00000113679	Gm10432	-	predicted gene 10432	ncRNA
16632	chr14	47900431	47903742	+	0	NA	intron (NR_045959, intron 1 of 3)	RMER10A|LTR|ERVL	3222	NR_045959	73961	Mm.390702	NR_045959	ENSMUSG00000115609	4930447J18Rik	4930425M13Rik	RIKEN cDNA 4930447J18 gene	ncRNA
41301	chr5	108907732	108945480	+	0	NA	Intergenic	ORR1A0-int|LTR|ERVL-MaLR	-74096	NM_001104621	435864	Mm.387745	NM_001104621	ENSMUSG00000091624	Vmn2r9	EG435864	vomeronasal 2, receptor 9	protein-coding
13474	chr13	48759598	48778012	+	0	NA	Intergenic	Intergenic	102080	NM_011078	18676	Mm.486213	NM_011078	ENSMUSG00000038025	Phf2	GRC5	PHD finger protein 2	protein-coding
2108	chr1	99801435	99818605	+	0	NA	intron (NM_172851, intron 1 of 23)	intron (NM_172851, intron 1 of 23)	37619	NM_172851	241175	Mm.251301	NM_172851	ENSMUSG00000067028	Cntnap5b	C230078M14Rik|Caspr5-2	contactin associated protein-like 5B	protein-coding
11397	chr12	77368985	77374489	+	0	NA	intron (NM_016893, intron 6 of 11)	Lx2B2|LINE|L1	-17127	NM_001252615	53618	Mm.35628	NM_016893	ENSMUSG00000021065	Fut8	-	fucosyltransferase 8	protein-coding
58844	chrY	10102416	10118778	+	0	NA	Intergenic	Intergenic	1087251	NM_001199331	100040022	Mm.485767	NM_001199331	ENSMUSG00000095172	Gm20822	-	predicted gene, 20822	protein-coding
51711	chr8	117143816	117152950	+	0	NA	Intergenic	B4A|SINE|B4	-9598	NM_001081151	209239	Mm.132992	NM_001081151	ENSMUSG00000052557	Gan	A330045G18|gigaxonin	giant axonal neuropathy	protein-coding
12212	chr12	111123353	111144567	+	0	NA	Intergenic	Intergenic	-32410	NM_001286122	22031	Mm.27431	NM_011632	ENSMUSG00000021277	Traf3	AI528849|CAP-1|CD40bp|CRAF1|LAP1|T-BAM|TRAFAMN|amn	TNF receptor-associated factor 3	protein-coding
2432	chr1	117688717	117733422	+	0	NA	Intergenic	L1VL2|LINE|L1	599659	NR_153836	22099	Mm.426637	NM_011650	ENSMUSG00000026374	Tsn	2610034C24Rik|AU040286|C3PO|TB-RBP	translin	protein-coding
4235	chr10	3270840	3278885	+	0	NA	Intergenic	Intergenic	-7091	NM_001204916	670558	Mm.398582	NM_001204916	ENSMUSG00000091618	H60c	4632413I24Rik|Gm9491	histocompatibility 60c	protein-coding
33395	chr3	81077465	81094171	+	0	NA	intron (NM_019971, intron 1 of 5)	intron (NM_019971, intron 1 of 5)	49402	NM_001357746	54635	Mm.331089	NM_019971	ENSMUSG00000028019	Pdgfc	1110064L01Rik|AI647969|PDGF-C|SCDGF|VEGF-E	platelet-derived growth factor, C polypeptide	protein-coding
27799	chr2	6069437	6081212	+	0	NA	Intergenic	Intergenic	54861	NM_001159657	227545	Mm.133542	NM_144883	ENSMUSG00000045319	Proser2	5430407P10Rik|AU067770	proline and serine rich 2	protein-coding
9814	chr12	4852884	4865561	+	0	NA	Intergenic	B2_Mm1a|SINE|B2	15137	NM_001033488	432628	Mm.154078	NM_001033488	ENSMUSG00000037336	Mfsd2b	Gm1964	major facilitator superfamily domain containing 2B	protein-coding
32219	chr3	22708354	22725638	+	0	NA	Intergenic	L1Md_A|LINE|L1	465626	NR_004439	19784		NR_004439		Rprl2	RPRH3|Rmrp3	ribonuclease P RNA-like 2	ncRNA
35407	chr4	13290946	13296587	+	0	NA	Intergenic	L1Md_T|LINE|L1	386929	NM_173746	208820	Mm.12057	NM_173746	ENSMUSG00000055963	Triqk	C130086A10|Gm11818	triple QxxK/R motif containing	protein-coding
12086	chr12	106259540	106289133	+	0	NA	Intergenic	Intergenic	173330	NR_036593	76639	Mm.375609	NR_036593	ENSMUSG00000092066	1700121N20Rik	-	RIKEN cDNA 1700121N20 gene	ncRNA
15510	chr14	6461996	6473714	+	0	NA	Intergenic	Intergenic	-180605	NM_001270812	100861615	Mm.488431	NM_001270812	ENSMUSG00000079396	LOC100861615	-	alpha takusan-like	protein-coding
36639	chr4	64246632	64288783	+	0	NA	intron (NR_151546, intron 2 of 3)	Lx8|LINE|L1	8896	NR_151546	102633436	Mm.411637	NR_151546		Gm11217	-	predicted gene 11217	ncRNA
56790	chrX	79712301	79718180	+	0	NA	Intergenic	L1Md_T|LINE|L1	-43805	NM_028025	71967	Mm.379207	NM_028025	ENSMUSG00000046942	Mageb16	2410003J06Rik	melanoma antigen family B, 16	protein-coding
10337	chr12	24034329	24037910	+	0	NA	Intergenic	B3A|SINE|B2	61150	NM_001256489	66808	Mm.379124	NM_001256489	ENSMUSG00000073158	9030624G23Rik	-	RIKEN cDNA 9030624G23 gene	protein-coding
15908	chr14	19595366	19596530	+	0	NA	intron (NM_001024706, intron 4 of 4)	intron (NM_001024706, intron 4 of 4)	6639	NM_001024706	432825	Mm.327147	NM_001024706	ENSMUSG00000095024	Gm5458	EG432825	predicted gene 5458	protein-coding
56498	chrX	67375952	67379143	+	0	NA	Intergenic	L1Md_T|LINE|L1	316015	NM_001126317	382217	Mm.422933	NM_001126317	ENSMUSG00000079578	Gm1140	-	predicted gene 1140	protein-coding
27246	chr19	40257008	40273463	+	0	NA	intron (NM_016861, intron 1 of 6)	intron (NM_016861, intron 1 of 6)	6381	NM_016861	54132	Mm.5567	NM_016861	ENSMUSG00000055044	Pdlim1	CLP36|Clim1|mClim1	PDZ and LIM domain 1 (elfin)	protein-coding
45311	chr6	134580725	134602230	+	0	NA	Intergenic	(GAAA)n|Simple_repeat|Simple_repeat	-24564	NM_008514	16974	Mm.321990	NM_008514	ENSMUSG00000030201	Lrp6	C030016K15Rik|Cd|Gw|ska26|ska<m26Jus>|skax26	low density lipoprotein receptor-related protein 6	protein-coding
13052	chr13	30275289	30278990	+	0	NA	Intergenic	L1ME1|LINE|L1	-59217	NM_177322	11607	Mm.35062	NM_177322	ENSMUSG00000049115	Agtr1a	1810074K20Rik|AG2S|AI551199|AT1|AT1a|AT2R1|AT2R1A|Agt1ar|Agtr-1a|Agtr1|Angtr-1a	angiotensin II receptor, type 1a	protein-coding
18603	chr15	21092494	21109148	+	0	NA	Intergenic	(TA)n|Simple_repeat|Simple_repeat	-10631	NM_001008420	215654	Mm.300909	NM_001008420	ENSMUSG00000040452	Cdh12	Cdhb	cadherin 12	protein-coding
46517	chr7	35448476	35466854	+	0	NA	intron (NM_021291, intron 9 of 12)	intron (NM_021291, intron 9 of 12)	8486	NM_021291	30962	Mm.45874	NM_021291	ENSMUSG00000030492	Slc7a9	CSNU3	solute carrier family 7 (cationic amino acid transporter, y+ system), member 9	protein-coding
41993	chr5	136939001	136940321	+	0	NA	Intergenic	B1_Mm|SINE|Alu	-13614	NM_001347504	66437	Mm.25849	NM_025562	ENSMUSG00000019054	Fis1	2010003O14Rik|Ttc11	fission, mitochondrial 1	protein-coding
1589	chr1	78398036	78434277	+	0	NA	intron (NM_001004173, intron 4 of 4)	L1MD1|LINE|L1	72741	NM_001278075	23874	Mm.17898	NM_011811	ENSMUSG00000026245	Farsb	C76708|Farsa|Farsl|Farslb|Frsb	phenylalanyl-tRNA synthetase, beta subunit	protein-coding
55701	chrX	32724340	32725575	+	0	NA	Intergenic	RMER19A|LTR|ERVK	-1180	NM_001270669	100862329	Mm.337329	NM_001270669	ENSMUSG00000099711	Btbd35f21	Btbd35f1|Gm21951|Gmcl1l|Gmcl1p1|Gmcl2|Mgclh	BTB domain containing 35, family member 21	protein-coding
10945	chr12	54734207	54736397	+	0	NA	Intergenic	MTC|LTR|ERVL-MaLR	-39408	NM_001331162	66266	Mm.156440	NM_025456	ENSMUSG00000054302	Eapp	1810011O16Rik	E2F-associated phosphoprotein	protein-coding
53642	chr9	75862632	75919771	+	0	NA	intron (NM_007555, intron 5 of 6)	intron (NM_007555, intron 5 of 6)	115836	NM_007555	12160	Mm.428950	NM_007555	ENSMUSG00000032179	Bmp5	AU023399|se	bone morphogenetic protein 5	protein-coding
54018	chr9	94815657	94822003	+	0	NA	intron (NM_177909, intron 5 of 15)	intron (NM_177909, intron 5 of 15)	67001	NR_106116	102465763		NR_106116	ENSMUSG00000098251	Mir7656	Gm27614|mmu-mir-7656	microRNA 7656	ncRNA
35932	chr4	39779597	39809862	+	0	NA	Intergenic	MLTR11B|LTR|ERVK	344436	NM_001081095	75471	Mm.23522	NM_001081095	ENSMUSG00000028287	1700009N14Rik	AI429145	RIKEN cDNA 1700009N14 gene	protein-coding
40157	chr5	57251317	57275769	+	0	NA	Intergenic	Lx2|LINE|L1	454376	NR_015588	319216	Mm.332387	NR_015588	ENSMUSG00000097216	4932441J04Rik	-	RIKEN cDNA 4932441J04 gene	ncRNA
21136	chr16	35253529	35284815	+	0	NA	intron (NM_001012765, intron 5 of 20)	intron (NM_001012765, intron 5 of 20)	94746	NM_133704	317717	Mm.259164	NM_133704	ENSMUSG00000034473	Sec22a	1810005C06Rik|Sec22l2	SEC22 homolog A, vesicle trafficking protein	protein-coding
38597	chr4	147227168	147242541	+	0	NA	Intergenic	Intergenic	-166418	NR_045446	71270	Mm.460830	NR_045446	ENSMUSG00000093617	4933438K21Rik	-	RIKEN cDNA 4933438K21 gene	ncRNA
26394	chr18	90078590	90087808	+	0	NA	Intergenic	Lx|LINE|L1	-313659	NM_001039173	623279	Mm.447164	NM_001039173	ENSMUSG00000073514	Dok6	Dok-6	docking protein 6	protein-coding
46732	chr7	45618576	45619852	+	0	NA	exon (NM_008051, exon 2 of 2)	exon (NM_008051, exon 2 of 2)	1608	NM_008051	14343	Mm.56933	NM_008051	ENSMUSG00000008461	Fut1	-	fucosyltransferase 1	protein-coding
6297	chr10	98678612	98724829	+	0	NA	Intergenic	Intergenic	-212922	NM_001359509	67972	Mm.166944	NM_026482	ENSMUSG00000019943	Atp2b1	2810442I22Rik|E130111D10Rik|Pmca1	ATPase, Ca++ transporting, plasma membrane 1	protein-coding
38300	chr4	138165984	138214032	+	0	NA	intron (NM_001355699, intron 26 of 32)	intron (NM_001355699, intron 26 of 32)	-26604	NM_001356431	15441	Mm.348429	NM_010470	ENSMUSG00000028759	Hp1bp3	Hp1bp74	heterochromatin protein 1, binding protein 3	protein-coding
37154	chr4	90247219	90263792	+	0	NA	Intergenic	Lx8|LINE|L1	36685	NM_153102	236537	Mm.214642	NM_153102	ENSMUSG00000070902	Zfp352	2czf48	zinc finger protein 352	protein-coding
5077	chr10	44707456	44725883	+	0	NA	Intergenic	Intergenic	-257921	NM_007548	12142	Mm.4800	NM_007548	ENSMUSG00000038151	Prdm1	Blimp-1|Blimp1|PRDI-BF1|ZNFPR1A1|b2b1765Clo	PR domain containing 1, with ZNF domain	protein-coding
5248	chr10	53007876	53049006	+	0	NA	intron (NM_178675, intron 3 of 7)	MERVK26-int|LTR|ERVK	-206746	NR_152766	102639992	Mm.375738	NR_152766	ENSMUSG00000112835	Gm36173	-	predicted gene, 36173	ncRNA
59098	chrY	28395194	28442139	+	0	NA	Intergenic	RLTR21|LTR|ERVK	-2079063	NR_038299	100041346	Mm.426191	NR_038299	ENSMUSG00000101005	Gm20871	-	Sycp3 like Y-linked pseudogene	pseudo
40877	chr5	92548454	92551982	+	0	NA	Intergenic	RLTR6-int|LTR|ERV1	-21319	NM_001033478	384198	Mm.76757	NM_001033478	ENSMUSG00000057068	Fam47e	C730043O17|Gm1381	family with sequence similarity 47, member E	protein-coding
37815	chr4	119932105	119954726	+	0	NA	intron (NM_010657, intron 1 of 8)	MTE2a|LTR|ERVL-MaLR	128737	NM_010657	16656	Mm.302758	NM_010657	ENSMUSG00000028634	Hivep3	2900056N03Rik|A130075N07|AI848000|E030045D18Rik|KBP-1|KBP1|Krc|Rc|Schnurri-3|Shn3|Zas3	human immunodeficiency virus type I enhancer binding protein 3	protein-coding
21261	chr16	41226904	41255107	+	0	NA	intron (NM_001361281, intron 2 of 8)	(CAA)n|Simple_repeat|Simple_repeat	-291821	NM_001347236	268890	Mm.310524	NM_175548	ENSMUSG00000061080	Lsamp	5430428I19|AW046674|B130007O04Rik|D930023J12Rik|Gm29907|Lam|Lamp	limbic system-associated membrane protein	protein-coding
55697	chrX	32667834	32670813	+	0	NA	Intergenic	L1Md_F2|LINE|L1	18652	NM_001270685	100862314	Mm.431329	NM_001270685	ENSMUSG00000095770	Gm21637	-	predicted gene, 21637	protein-coding
20196	chr15	96798444	96849464	+	0	NA	Intergenic	Intergenic	-124226	NM_001355633	67760	Mm.46754	NM_175121	ENSMUSG00000022462	Slc38a2	5033402L14Rik|AI316867|ATA2|SAT2|mKIAA1382	solute carrier family 38, member 2	protein-coding
48703	chr7	132454959	132485085	+	0	NA	Intergenic	Intergenic	106376	NM_016978	18242	Mm.13694	NM_016978	ENSMUSG00000030934	Oat	AI194874|rhg	ornithine aminotransferase	protein-coding
1213	chr1	60046644	60047808	+	0	NA	Intergenic	L1VL1|LINE|L1	-4104	NM_001316695	70375	Mm.17834	NM_027407	ENSMUSG00000026018	Ica1l	1700030B17Rik|Als2cr15|b2b3465Clo	islet cell autoantigen 1-like	protein-coding
37874	chr4	122016243	122072478	+	0	NA	Intergenic	L2a|LINE|L2	-422235	NM_001099309	666927	Mm.465133	NM_001099309	ENSMUSG00000078575	Gm12887	-	predicted gene 12887	protein-coding
15939	chr14	20723826	20725941	+	0	NA	intron (NM_010811, intron 12 of 14)	intron (NM_010811, intron 12 of 14)	9679	NM_010811	17423	Mm.4084	NM_010811	ENSMUSG00000039308	Ndst2	Mndns|NDST-2	N-deacetylase/N-sulfotransferase (heparan glucosaminyl) 2	protein-coding
58313	chrX	153824517	153827439	+	0	NA	Intergenic	L1_Mus2|LINE|L1	-6315	NM_001005370	278240	Mm.293363	NM_001005370	ENSMUSG00000046550	Spin2c	BC068162|SPIN-2C|Spin2	spindlin family, member 2C	protein-coding
36608	chr4	63041765	63047664	+	0	NA	intron (NM_001369116, intron 2 of 15)	L1Md_F2|LINE|L1	79147	NM_001369114	72701	Mm.26479	NM_028326	ENSMUSG00000028358	Zfp618	2810031P15Rik|2810040O04Rik|AI415580|AI505139|D430033D05Rik|Nedd10|Znf618|bM257P7.1	zinc finger protein 618	protein-coding
18884	chr15	35605993	35627652	+	0	NA	intron (NM_177151, intron 23 of 61)	Charlie7a|DNA|hAT-Charlie	44096	NR_035527	100316736		NR_035527	ENSMUSG00000076333	Mir599	mmu-mir-599	microRNA 599	ncRNA
2165	chr1	102955675	102996399	+	0	NA	Intergenic	IAPLTR4|LTR|ERVK	-1792483	NM_011800	23836	Mm.103640	NM_011800	ENSMUSG00000050840	Cdh20	Cdh7	cadherin 20	protein-coding
20200	chr15	96955457	97049287	+	0	NA	intron (NM_001358058, intron 13 of 15)	intron (NM_001358058, intron 13 of 15)	17987	NM_001358060	69354	Mm.250980	NM_027052	ENSMUSG00000022464	Slc38a4	1110012E16Rik|1700012A18Rik|Ata3|mATA3|mNAT3	solute carrier family 38, member 4	protein-coding
14264	chr13	77924617	77938965	+	0	NA	intron (NM_001163419, intron 6 of 9)	L1_Mus3|LINE|L1	-93111	NM_029315	75507	Mm.443255	NM_029315	ENSMUSG00000093668	Pou5f2	1700013G10Rik|SPRM-1|Sprm1	POU domain class 5, transcription factor 2	protein-coding
36962	chr4	81238862	81263025	+	0	NA	Intergenic	Intergenic	191872	NM_001305286	17475	Mm.153039	NM_010820	ENSMUSG00000028402	Mpdz	AI225843|B930003D11Rik|MUPP1	multiple PDZ domain protein	protein-coding
34798	chr3	143389770	143431832	+	0	NA	Intergenic	Intergenic	167746	NR_040551	320072	Mm.136397	NR_040551	ENSMUSG00000105923	A830019L24Rik	-	RIKEN cDNA A830019L24 gene	ncRNA
50376	chr8	58296913	58305159	+	0	NA	intron (NM_175032, intron 4 of 11)	B1_Mur1|SINE|Alu	399760	NM_001177534	100271928	Mm.484123	NM_001177534		Gm15881	-	predicted gene 15881	protein-coding
44511	chr6	101150682	101166293	+	0	NA	intron (NM_018884, intron 5 of 9)	intron (NM_018884, intron 5 of 9)	219410	NM_018884	55983	Mm.321654	NM_018884	ENSMUSG00000035357	Pdzrn3	1110020C07Rik|AI429718|AL023082|LNX3|SEMACAP3|Semcap3	PDZ domain containing RING finger 3	protein-coding
13198	chr13	35996165	36009275	+	0	NA	intron (NM_201358, intron 2 of 2)	ORR1F|LTR|ERVL-MaLR	34814	NM_029628	76487	Mm.44745	NM_029628	ENSMUSG00000050423	Ppp1r3g	1600032L17Rik	protein phosphatase 1, regulatory subunit 3G	protein-coding
34490	chr3	128308594	128316158	+	0	NA	Intergenic	Intergenic	-80771	NR_045704	402774	Mm.209170	NR_045704	ENSMUSG00000105816	D030025E07Rik	-	RIKEN cDNA D030025E07 gene	ncRNA
22601	chr17	10600859	10615384	+	0	NA	intron (NM_027032, intron 2 of 4)	intron (NM_027032, intron 2 of 4)	151905	NR_077238	319750	Mm.383485	NR_077237	ENSMUSG00000089633	A230009B12Rik	-	RIKEN cDNA A230009B12 gene	ncRNA
58032	chrX	142133510	142141248	+	0	NA	intron (NM_001007576, intron 7 of 19)	L1Md_F2|LINE|L1	59557	NM_001007576	245650	Mm.208511	NM_001007576	ENSMUSG00000042282	Gucy2f	A930002I06|GC-F|GC2	guanylate cyclase 2f	protein-coding
9615	chr11	116929758	116939120	+	0	NA	intron (NM_172948, intron 3 of 16)	B4A|SINE|B4	15576	NM_172948	268510	Mm.35141	NM_172948	ENSMUSG00000043857	Mgat5b	C330018B01|GnT-IX|mGnTVB	mannoside acetylglucosaminyltransferase 5, isoenzyme B	protein-coding
9843	chr12	6335647	6364740	+	0	NA	Intergenic	Intergenic	974473	NR_015579	72669	Mm.10434	NM_028318		2810032G03Rik	AI461720	RIKEN cDNA 2810032G03 gene	ncRNA
14310	chr13	80490782	80511998	+	0	NA	Intergenic	Lx10|LINE|L1	-381994	NR_153410	105171	Mm.423137	NM_001042591	ENSMUSG00000074794	Arrdc3	AI450344|mKIAA1376	arrestin domain containing 3	protein-coding
7501	chr11	27695118	27737092	+	0	NA	Intergenic	ORR1A3-int|LTR|ERVL-MaLR	868219	NM_001346759	216613	Mm.93759	NM_181577	ENSMUSG00000032878	Ccdc85a	-	coiled-coil domain containing 85A	protein-coding
27461	chr19	48556736	48584661	+	0	NA	intron (NM_025696, intron 4 of 26)	intron (NM_025696, intron 4 of 26)	364673	NM_025696	66673	Mm.70980	NM_025696	ENSMUSG00000063434	Sorcs3	6330404A12Rik|AW045579	sortilin-related VPS10 domain containing receptor 3	protein-coding
56854	chrX	83116369	83125329	+	0	NA	intron (NM_007868, intron 1 of 78)	Lx5c|LINE|L1	171979	NM_007868	13405	Mm.275608	NM_007868	ENSMUSG00000045103	Dmd	DXSmh7|DXSmh9|Dp427|Dp71|dys|mdx|pke	dystrophin, muscular dystrophy	protein-coding
45762	chr7	7199096	7232142	+	0	NA	intron (NR_003555, intron 6 of 6)	intron (NR_003555, intron 6 of 6)	-5621	NM_145577	232855	Mm.360403	NM_145577	ENSMUSG00000066838	Zfp772	-	zinc finger protein 772	protein-coding
10325	chr12	23743964	23745128	+	0	NA	Intergenic	L1Md_T|LINE|L1	352723	NM_001256489	66808	Mm.379124	NM_001256489	ENSMUSG00000073158	9030624G23Rik	-	RIKEN cDNA 9030624G23 gene	protein-coding
33689	chr3	93457028	93463157	+	0	NA	Intergenic	Intergenic	-8662	NM_027762	71325	Mm.68064	NM_027762	ENSMUSG00000027908	Tchhl1	5430400H23Rik|AA589420|S100a17|Thhl1	trichohyalin-like 1	protein-coding
30031	chr2	110107507	110108671	+	0	NA	Intergenic	L1Md_A|LINE|L1	-57610	NR_040508	75517	Mm.363927	NR_040508	ENSMUSG00000086186	Ccdc34os	1700024P03Rik	coiled-coil domain containing 34, opposite strand	ncRNA
36010	chr4	42060122	42065410	+	0	NA	intron (NR_152162, intron 2 of 4).2	ID_B1|SINE|B4	7614	NR_152162	665845	Mm.6660	NR_152162		Gm7819	100039323	family with sequence similarity 205 pseudogene	pseudo
43005	chr6	31639747	31662921	+	0	NA	Intergenic	MIR|SINE|MIR	14797	NR_152155	434003	Mm.332979	NR_152155	ENSMUSG00000084973	Gm13848	-	predicted gene 13848	ncRNA
50985	chr8	84287684	84293411	+	0	NA	Intergenic	Intergenic	-20145	NM_026350	67736	Mm.30095	NM_026350	ENSMUSG00000004994	Ccdc130	4930527D15Rik|C77430	coiled-coil domain containing 130	protein-coding
2552	chr1	122490871	122494923	+	0	NA	Intergenic	L1Md_F2|LINE|L1	287752	NR_151524	102638832	Mm.112794	NR_151524	ENSMUSG00000099960	Gm28590	-	predicted gene 28590	ncRNA
13682	chr13	55893848	55920329	+	0	NA	Intergenic	Intergenic	-75663	NM_011097	18740	Mm.135195	NM_011097	ENSMUSG00000021506	Pitx1	Bft|P-OTX|Potx|Ptx1	paired-like homeodomain transcription factor 1	protein-coding
56115	chrX	47418992	47443289	+	0	NA	Intergenic	B1_Mur2|SINE|Alu	461473	NM_001290708	93761	Mm.229151	NM_053123	ENSMUSG00000031099	Smarca1	5730494M04Rik|Snf2l	SWI/SNF related, matrix associated, actin dependent regulator of chromatin, subfamily a, member 1	protein-coding
31091	chr2	154555586	154556938	+	0	NA	intron (NM_021546, intron 2 of 12)	intron (NM_021546, intron 2 of 12)	2591	NM_021546	56846	Mm.143748	NM_021546	ENSMUSG00000027489	Necab3	2900010M17Rik|AI853434|Apba2bp|Nip1|XB51	N-terminal EF-hand calcium binding protein 3	protein-coding
39693	chr5	35683907	35704800	+	0	NA	Intergenic	Intergenic	-14573	NM_001042615	78558	Mm.274255	NM_030127	ENSMUSG00000029096	Htra3	2210021K23Rik|9530081K03Rik|Prsp|Tasp	HtrA serine peptidase 3	protein-coding
52504	chr9	24226408	24241104	+	0	NA	intron (NM_175678, intron 3 of 9)	Eulor5A|DNA?|DNA?	135738	NM_175678	319239	Mm.130824	NM_175678	ENSMUSG00000043659	Npsr1	9330128H10Rik|GPRA|Gpr154|MVTR|PGR14|VRR1	neuropeptide S receptor 1	protein-coding
12656	chr13	12698438	12699602	+	0	NA	Intergenic	Intergenic	-48625	NR_003568	664862	Mm.415635	NR_003568		Gpr137b-ps	2310041G17Rik	G protein-coupled receptor 137B, pseudogene	pseudo
9687	chr11	119136074	119143867	+	0	NA	Intergenic	Intergenic	14167	NR_105899	102465563		NR_105899	ENSMUSG00000098704	Mir6934	Gm27523|mmu-mir-6934	microRNA 6934	ncRNA
51362	chr8	101978521	101982051	+	0	NA	Intergenic	RLTR10|LTR|ERVK	804825	NM_009866	12552	Mm.1571	NM_009866	ENSMUSG00000031673	Cdh11	Cad11|OSF-4	cadherin 11	protein-coding
16969	chr14	61452071	61453252	+	0	NA	Intergenic	Intergenic	-12714	NM_008466	16648	Mm.25548	NM_008466	ENSMUSG00000021929	Kpna3	IPOA4	karyopherin (importin) alpha 3	protein-coding
56174	chrX	50282027	50309976	+	0	NA	Intergenic	Intergenic	130493	NM_146292	258289	Mm.451653	NM_146292	ENSMUSG00000048173	Olfr1324	MOR128-2	olfactory receptor 1324	protein-coding
43113	chr6	36848380	36924676	+	0	NA	intron (NM_001347104, intron 28 of 32)	intron (NM_001347104, intron 28 of 32)	-76349	NM_008973	19242	Mm.279690	NM_008973	ENSMUSG00000029838	Ptn	HARP|HB-GAM|HBBM|HBBN|HBGF-8|HBNF|OSF|Osf-1|Osf1	pleiotrophin	protein-coding
56003	chrX	41688910	41691633	+	0	NA	Intergenic	MTE2a|LTR|ERVL-MaLR	221630	NM_001033422	331401	Mm.259498	NM_001033422	ENSMUSG00000037475	Thoc2	6330441O12Rik|D130005M13Rik|Gm1139|Gm1793|Tho2	THO complex 2	protein-coding
7100	chr11	8460904	8465256	+	0	NA	intron (NM_001083587, intron 20 of 30)	intron (NM_001083587, intron 20 of 30)	201455	NM_001083587	319939	Mm.337820	NM_001083587	ENSMUSG00000020422	Tns3	BC023928|F830010I22Rik|TEM6|Tens1	tensin 3	protein-coding
52046	chr8	129114747	129146157	+	0	NA	intron (NM_001369029, intron 7 of 16)	Lx2|LINE|L1	63318	NM_029292	75453	Mm.286964	NM_029292	ENSMUSG00000056018	Ccdc7b	1700008F21Rik	coiled-coil domain containing 7B	protein-coding
2494	chr1	120177115	120178298	+	0	NA	intron (NM_028439, intron 5 of 5)	intron (NM_028439, intron 5 of 5)	56519	NM_001172074	73103	Mm.271602	NM_028439	ENSMUSG00000026388	3110009E18Rik	-	RIKEN cDNA 3110009E18 gene	protein-coding
6002	chr10	85238743	85254763	+	0	NA	Intergenic	IMPB_01|Satellite|Satellite	-61699	NM_007771	12952	Mm.26237	NM_007771	ENSMUSG00000020038	Cry1	AU020726|AU021000|Phll1	cryptochrome 1 (photolyase-like)	protein-coding
22797	chr17	19301606	19324556	+	0	NA	Intergenic	ORR1A2-int|LTR|ERVL-MaLR	-49054	NM_001104551	665376	Mm.469859	NM_001104551	ENSMUSG00000090304	Vmn2r99	EG665376	vomeronasal 2, receptor 99	protein-coding
21446	chr16	50866094	50911360	+	0	NA	Intergenic	Intergenic	105318	NR_131006	78639	Mm.160109	NR_131005	ENSMUSG00000092276	1700116B05Rik	-	RIKEN cDNA 1700116B05 gene	ncRNA
19390	chr15	62518873	62567462	+	0	NA	Intergenic	Intergenic	-323716	NR_003523	67552	Mm.484027	NM_026230		H2afy3	4933432H23Rik	H2A histone family, member Y3	pseudo
50555	chr8	67417812	67433175	+	0	NA	Intergenic	ORR1A1|LTR|ERVL-MaLR	-65475	NM_008673	17960	Mm.14125	NM_008673	ENSMUSG00000025588	Nat1	Nat-1	N-acetyl transferase 1	protein-coding
39718	chr5	36495066	36501474	+	0	NA	intron (NM_001113362, intron 13 of 14)	L1_Mus1|LINE|L1	13682	NM_025725	66717	Mm.42368	NM_025725	ENSMUSG00000050677	Ccdc96	4921513E08Rik	coiled-coil domain containing 96	protein-coding
49591	chr8	20832845	20835920	+	0	NA	Intergenic	Lx4A|LINE|L1	-42117	NR_002880	654455	Mm.424927	NR_002880		Gm21944	Defb48-ps	defensin beta 48 pseudogene	pseudo
58569	chrX	166634649	166677679	+	0	NA	Intergenic	Intergenic	-5861	NR_046015	382255	Mm.336320	NR_046015	ENSMUSG00000086860	Gm1720	-	predicted gene 1720	ncRNA
39410	chr5	24298618	24318834	+	0	NA	Intergenic	Intergenic	20865	NM_001294162	16511	Mm.6539	NM_013569	ENSMUSG00000038319	Kcnh2	AI326795|ERG1|LQT|Lqt2|M-erg|Merg1|merg1a|merg1b	potassium voltage-gated channel, subfamily H (eag-related), member 2	protein-coding
30763	chr2	141611740	141622699	+	0	NA	intron (NM_001013802, intron 6 of 18)	intron (NM_001013802, intron 6 of 18)	-945743	NM_178382	71436	Mm.426781	NM_178382	ENSMUSG00000051379	Flrt3	5530600M07Rik|C430047I10Rik|mKIAA1469	fibronectin leucine rich transmembrane protein 3	protein-coding
59152	chrY	33186629	33207457	+	0	NA	Intergenic	IAPEy-int|LTR|ERVK	1934802	NM_001037748	380994	Mm.391354	NM_001037748	ENSMUSG00000093993	Gm20736	-	predicted gene, 20736	protein-coding
15662	chr14	8944828	8991747	+	0	NA	Intergenic	ERVB7_1-LTR_MM|LTR|ERVK	301897	NR_045968	74859	Mm.84041	NR_045968	ENSMUSG00000097898	4930455B14Rik	1700027C12Rik	RIKEN cDNA 4930455B14 gene	ncRNA
23070	chr17	29932775	29960383	+	0	NA	Intergenic	Arthur1B|DNA|hAT-Tip100	-58001	NM_001368423	74762	Mm.40901	NM_001081160	ENSMUSG00000043557	Mdga1	1200011I03Rik|GPIM|Mamdc3	MAM domain containing glycosylphosphatidylinositol anchor 1	protein-coding
19507	chr15	67639714	67670024	+	0	NA	Intergenic	Intergenic	428100	NR_045140	69334	Mm.63770	NR_045140	ENSMUSG00000102069	1700012I11Rik	-	RIKEN cDNA 1700012I11 gene	ncRNA
44189	chr6	88292109	88314625	+	0	NA	intron (NR_149744, intron 3 of 5)	intron (NR_149744, intron 3 of 5)	81099	NM_019964	56691	Mm.272871	NM_019964	ENSMUSG00000048206	Dnajb8	1700016F14Rik|1700031F10Rik|AI326313|mDj6	DnaJ heat shock protein family (Hsp40) member B8	protein-coding
54600	chr9	118894897	118918008	+	0	NA	Intergenic	ID_B1|SINE|B4	-20084	NM_133710	69274	Mm.439928	NM_133710	ENSMUSG00000047409	Ctdspl	2810418J22Rik|AI426263|HYA22|SCP3	CTD (carboxy-terminal domain, RNA polymerase II, polypeptide A) small phosphatase-like	protein-coding
9051	chr11	95827892	95829179	+	0	NA	intron (NM_153104, intron 1 of 2)	B1_Mur2|SINE|Alu	4035	NM_153104	237928	Mm.133075	NM_153104	ENSMUSG00000050860	Phospho1	D11Moh36|Phospo1	phosphatase, orphan 1	protein-coding
35669	chr4	26307961	26321675	+	0	NA	Intergenic	L1Md_A|LINE|L1	31834	NM_172865	242362	Mm.245602	NM_172865	ENSMUSG00000040520	Manea	4932703L02Rik	mannosidase, endo-alpha	protein-coding
10561	chr12	33837889	33877115	+	0	NA	Intergenic	L1Md_F2|LINE|L1	-70923	NM_033522	114712	Mm.204643	NM_033522	ENSMUSG00000046518	Ferd3l	Mnato3|N-twist|Nato|Nato3|Ntwist|Ptfb|bHLHa31|fer3	Fer3 like bHLH transcription factor	protein-coding
43782	chr6	69490126	69497445	+	0	NA	Intergenic	L1Md_A|LINE|L1	-166611	NR_004434	19783		NR_004434	ENSMUSG00000106222	Rprl1	Rmrp2|Rpr|Rprh2	ribonuclease P RNA-like 1	ncRNA
536	chr1	26863090	26946058	+	0	NA	Intergenic	Intergenic	-217114	NM_001033764	210940	Mm.297614	NM_001033764	ENSMUSG00000073722	4931408C20Rik	-	RIKEN cDNA 4931408C20 gene	protein-coding
40214	chr5	60069954	60071615	+	0	NA	Intergenic	L1Md_T|LINE|L1	-84782	NR_040683	71057	Mm.50817	NR_040682	ENSMUSG00000106013	4933402J10Rik	-	RIKEN cDNA 4933402J10 gene	ncRNA
48090	chr7	107811482	107815795	+	0	NA	promoter-TSS (NM_001005488)	promoter-TSS (NM_001005488)	-948	NM_001005488	257919	Mm.377303	NM_001005488	ENSMUSG00000066242	Olfr467	GA_x5J8B7W6B6J-2556603-2556836|MOR204-33P	olfactory receptor 467	protein-coding
42756	chr6	19869932	19954326	+	0	NA	Intergenic	AT_rich|Low_complexity|Low_complexity	356787	NR_105789	102465192		NR_105789	ENSMUSG00000099149	Mir6370	Gm27480|mmu-mir-6370	microRNA 6370	ncRNA
24726	chr18	9913061	9915507	+	0	NA	Intergenic	L1Md_A|LINE|L1	-43896	NM_153552	225160	Mm.219648	NM_153552	ENSMUSG00000024287	Thoc1	3110002N20Rik|AW107452|NMP-84	THO complex 1	protein-coding
34613	chr3	133700262	133736327	+	0	NA	Intergenic	L1VL2|LINE|L1	-173904	NM_001346736	214133	Mm.347816	NM_145989	ENSMUSG00000040943	Tet2	Ayu17-449|E130014J05Rik|mKIAA1546	tet methylcytosine dioxygenase 2	protein-coding
40275	chr5	63470448	63511182	+	0	NA	Intergenic	L1Md_T|LINE|L1	-158288	NM_177006	319807	Mm.319487	NM_028470	ENSMUSG00000090061	Nwd2	3110047P20Rik|B830017A01Rik|Hn1-ps2|mKIAA1239	NACHT and WD repeat domain containing 2	protein-coding
40360	chr5	67510367	67530171	+	0	NA	Intergenic	Intergenic	56371	NR_015582	320479	Mm.387187	NR_015582	ENSMUSG00000107385	C330024D21Rik	-	RIKEN cDNA C330024D21 gene	ncRNA
37217	chr4	93877986	93894603	+	0	NA	Intergenic	Intergenic	-550783	NM_026954	69136	Mm.171558	NM_026954	ENSMUSG00000054000	Tusc1	2200001D17Rik|TSG-9	tumor suppressor candidate 1	protein-coding
1244	chr1	61668913	61671983	+	0	NA	intron (NM_001081050, intron 1 of 22)	intron (NM_001081050, intron 1 of 22)	31624	NM_001081050	72823	Mm.35153	NM_001081050	ENSMUSG00000052062	Pard3b	1810008K04Rik|2010002N16Rik|2810455B10Rik|Als2cr19|PAR3B|PAR3L|PAR3beta	par-3 family cell polarity regulator beta	protein-coding
59403	chrY	54982763	55128848	+	0	NA	Intergenic	Intergenic	-157915	NM_201530	382301	Mm.304354	NM_201530	ENSMUSG00000101155	Sly	-	Sycp3 like Y-linked	protein-coding
7213	chr11	13268965	13293151	+	0	NA	Intergenic	L1_Mus2|LINE|L1	-816098	NM_172496	12808	Mm.22847	NM_172496	ENSMUSG00000020173	Cobl	-	cordon-bleu WH2 repeat	protein-coding
8054	chr11	53116904	53154766	+	0	NA	intron (NM_177059, intron 7 of 15)	intron (NM_177059, intron 7 of 15)	-15779	NR_046047	790909	Mm.404626	NR_046047	ENSMUSG00000087668	Gm11186	-	predicted gene 11186	ncRNA
57715	chrX	125719179	125743024	+	0	NA	Intergenic	Intergenic	1102903	NM_177705	237029	Mm.60998	NM_177705	ENSMUSG00000058670	4932411N23Rik	-	RIKEN cDNA 4932411N23 gene	protein-coding
3087	chr1	146450085	146482201	+	0	NA	Intergenic	L1Md_F2|LINE|L1	-29486	NM_001357571	215378	Mm.441817	NM_153539	ENSMUSG00000035131	Brinp3	B830045N13Rik|Fam5c	bone morphogenetic protein/retinoic acid inducible neural specific 3	protein-coding
29587	chr2	89154445	89163535	+	0	NA	Intergenic	Intergenic	-7654	NM_146892	258894	Mm.330379	NM_146892	ENSMUSG00000075100	Olfr1223	MOR233-10	olfactory receptor 1223	protein-coding
47305	chr7	72352028	72363563	+	0	NA	Intergenic	L1_Mus3|LINE|L1	-51200	NM_001024703	244049	Mm.217412	NM_001024703	ENSMUSG00000032776	Mctp2	Gm489	multiple C2 domains, transmembrane 2	protein-coding
6121	chr10	90325409	90379764	+	0	NA	intron (NM_001359241, intron 11 of 25)	L1_Mus3|LINE|L1	-223141	NM_001177397	77531	Mm.440605	NM_181398	ENSMUSG00000058589	Anks1b	AIDA-1|AIDA-1b|C030032C09Rik|E530015N03Rik|EB-1|Gm10937|Gm1555	ankyrin repeat and sterile alpha motif domain containing 1B	protein-coding
57774	chrX	127780088	127845145	+	0	NA	Intergenic	IAP-d-int|LTR|ERVK	-76062	NM_001281537	73934	Mm.159093	NM_001281537	ENSMUSG00000043569	Cldn34c4	4930412D23Rik	claudin 34C4	protein-coding
32423	chr3	32765193	32806012	+	0	NA	Intergenic	L1Md_F2|LINE|L1	-32024	NM_001013024	72607	Mm.316153	NM_001013024	ENSMUSG00000056900	Usp13	2700071E21Rik|AI848077|ISOT3|IsoT-3	ubiquitin specific peptidase 13 (isopeptidase T-3)	protein-coding
2357	chr1	113302884	113341578	+	0	NA	Intergenic	RLTR11A|LTR|ERVK	-905313	NR_157044	102635484		NR_157044		Gm32810	Gm18406	predicted gene, 32810	ncRNA
44916	chr6	118788255	118800795	+	0	NA	intron (NM_001256000, intron 3 of 46)	intron (NM_001256000, intron 3 of 46)	-36551	NM_001290335	12288	Mm.41628	NM_009781	ENSMUSG00000051331	Cacna1c	Cav1.2|Cchl1a1|D930026N18Rik|MBC|MELC-CC	calcium channel, voltage-dependent, L type, alpha 1C subunit	protein-coding
42781	chr6	21219083	21356146	+	0	NA	intron (NM_019697, intron 1 of 5)	intron (NM_019697, intron 1 of 5)	72268	NM_019697	16508	Mm.425316	NM_019697	ENSMUSG00000060882	Kcnd2	AI839615|AW555701|Kv4.2|R75121	potassium voltage-gated channel, Shal-related family, member 2	protein-coding
40471	chr5	73277720	73278884	+	0	NA	intron (NR_040689, intron 1 of 2)	B1_Mus1|SINE|Alu	5882	NR_040688	72276	Mm.271215	NR_040687	ENSMUSG00000100175	1700025M24Rik	-	RIKEN cDNA 1700025M24 gene	ncRNA
43849	chr6	72101430	72151056	+	0	NA	intron (NM_011375, intron 1 of 6)	intron (NM_011375, intron 1 of 6)	-3046	NR_045165	71265	Mm.442035	NR_045163	ENSMUSG00000108709	4933431G14Rik	4930565C19Rik	RIKEN cDNA 4933431G14 gene	ncRNA
41024	chr5	97890903	97933888	+	0	NA	intron (NM_133738, intron 16 of 16)	intron (NM_133738, intron 16 of 16)	118622	NM_133738	71914	Mm.24842	NM_133738	ENSMUSG00000029338	Antxr2	2310046B19Rik|AW561899|CMG-2|CMG2|cI-35	anthrax toxin receptor 2	protein-coding
3015	chr1	142676595	142702865	+	0	NA	Intergenic	Intergenic	-950967	NM_020025	26878	Mm.285580	NM_020025	ENSMUSG00000033849	B3galt2	-	UDP-Gal:betaGlcNAc beta 1,3-galactosyltransferase, polypeptide 2	protein-coding
4859	chr10	33268616	33314097	+	0	NA	intron (NM_029726, intron 12 of 37)	L1_Mus3|LINE|L1	-34999	NR_040657	442820	Mm.490725	NR_040657	ENSMUSG00000112707	D830005E20Rik	-	RIKEN cDNA D830005E20 gene	ncRNA
44384	chr6	95558546	95616711	+	0	NA	intron (NM_011507, intron 5 of 10)	intron (NM_011507, intron 5 of 10)	105254	NM_001326558	20917	Mm.371585	NM_011507	ENSMUSG00000061838	Suclg2	AF171077|AW556404|D6Wsu120e|G-SCS|GTPSCS|SCS-betaG	succinate-Coenzyme A ligase, GDP-forming, beta subunit	protein-coding
6520	chr10	111399219	111400463	+	0	NA	Intergenic	Intergenic	-73386	NR_152558	53605	Mm.290407	NM_015781	ENSMUSG00000058799	Nap1l1	AA407126|AI256722|D10Ertd68e|NAP-1	nucleosome assembly protein 1-like 1	protein-coding
42328	chr5	149575035	149608012	+	0	NA	intron (NM_029440, intron 15 of 22)	RMER20A|LTR|ERVK	44792	NM_013559	15505	Mm.270681	NM_013559	ENSMUSG00000029657	Hsph1	105kDa|AI790491|Hsp105|Hsp110|hsp-E7I|hsp110/105	heat shock 105kDa/110kDa protein 1	protein-coding
22869	chr17	22705546	22766475	+	0	NA	Intergenic	MIRc|SINE|MIR	61612	NM_001362121	100534296	Mm.390939	NM_001362121		Gm9805	-	predicted gene 9805	protein-coding
9775	chr12	3286244	3288145	+	0	NA	intron (NM_016676, intron 1 of 5)	intron (NM_016676, intron 1 of 5)	22775	NM_016676	19325	Mm.378993	NM_016676	ENSMUSG00000020671	Rab10	AW107754	RAB10, member RAS oncogene family	protein-coding
24358	chr17	84772813	84797537	+	0	NA	intron (NM_028233, intron 1 of 37)	intron (NM_028233, intron 1 of 37)	5611	NM_028233	72416	Mm.217027	NM_028233	ENSMUSG00000024120	Lrpprc	3110001K13Rik|C76645|Gp130|Lrp130|Lsfc	leucine-rich PPR-motif containing	protein-coding
48810	chr7	136690342	136707136	+	0	NA	intron (NR_046021, intron 4 of 5)	intron (NR_046021, intron 4 of 5)	11865	NR_046021	621677	Mm.207290	NR_046021	ENSMUSG00000110101	Gm6249	EG621677	predicted gene 6249	ncRNA
614	chr1	31123431	31133727	+	0	NA	Intergenic	Intergenic	-32125	NR_136907	102634473	Mm.484482	NR_136907	ENSMUSG00000086727	Gm29669	-	predicted gene 29669	ncRNA
8370	chr11	66926085	66951351	+	0	NA	intron (NR_033539, intron 3 of 3)	intron (NR_033539, intron 3 of 3)	8368	NR_033539	100038666	Mm.387373	NR_033539	ENSMUSG00000072834	Gm12298	-	predicted gene 12298	ncRNA
29133	chr2	68708049	68749417	+	0	NA	intron (NM_183113, intron 18 of 28)	ID_B1|SINE|B4	70849	NM_183113	75721	Mm.65456	NM_183113	ENSMUSG00000079324	4932414N04Rik	-	RIKEN cDNA 4932414N04 gene	protein-coding
4540	chr10	17260112	17324187	+	0	NA	Intergenic	Intergenic	-196367	NR_038020	100504235	Mm.84044	NR_038020	ENSMUSG00000101969	Gm20125	-	predicted gene, 20125	ncRNA
7589	chr11	32029798	32063757	+	0	NA	intron (NM_001290680, intron 3 of 4)	B3|SINE|B2	45500	NM_001290681	18197	Mm.3304	NM_008741	ENSMUSG00000020297	Nsg2	P19	neuron specific gene family member 2	protein-coding
56379	chrX	60810248	60885987	+	0	NA	Intergenic	Intergenic	45313	NM_009237	20675	Mm.35784	NM_009237	ENSMUSG00000045179	Sox3	Sox-3	SRY (sex determining region Y)-box 3	protein-coding
11972	chr12	102353209	102364146	+	0	NA	intron (NM_177620, intron 4 of 9)	intron (NM_177620, intron 4 of 9)	75036	NM_001161365	217835	Mm.24145	NM_177620	ENSMUSG00000044456	Rin3	6430500K07|C86933	Ras and Rab interactor 3	protein-coding
36890	chr4	77227988	77313321	+	0	NA	intron (NR_160919, intron 6 of 39)	intron (NR_160919, intron 6 of 39)	-926411	NM_001352630	19266	Mm.184021	NM_011211	ENSMUSG00000028399	Ptprd	1110002J03Rik|3000002J10Rik|B230219D21Rik|R-PTP-delta	protein tyrosine phosphatase, receptor type, D	protein-coding
49996	chr8	40161002	40175931	+	0	NA	Intergenic	ORR1B2|LTR|ERVL-MaLR	118487	NM_030610	80857	Mm.425526	NM_030610	ENSMUSG00000031603	Fgf20	-	fibroblast growth factor 20	protein-coding
12278	chr12	113223605	113247658	+	0	NA	Intergenic	Intergenic	49728	NM_153776	69195	Mm.313244	NM_153776	ENSMUSG00000049036	Tmem121	2410008J05Rik|Hole	transmembrane protein 121	protein-coding
10280	chr12	22512529	22519325	+	0	NA	Intergenic	RLTR1C|LTR|ERV1	-359281	NR_136920	100043416		NM_001004167	ENSMUSG00000093846	Gm4425	EG432637|Gm5433	KRAB-domain protein pseudogene	pseudo
54454	chr9	113299559	113366948	+	0	NA	Intergenic	Intergenic	253899	NR_040760	102688	Mm.394901	NR_040760	ENSMUSG00000109890	AU023762	-	expressed sequence AU023762	ncRNA
412	chr1	20689846	20707630	+	0	NA	Intergenic	MTC|LTR|ERVL-MaLR	15969	NR_029902	723817		NR_029902	ENSMUSG00000065480	Mir133b	Mirn133b|mir-133b	microRNA 133b	ncRNA
28804	chr2	51321854	51350837	+	0	NA	Intergenic	Lx7|LINE|L1	94514	NR_040636	329404	Mm.417725	NR_040636	ENSMUSG00000086349	Gm13497	A730015I17	predicted gene 13497	ncRNA
3651	chr1	171033369	171059437	+	0	NA	Intergenic	Intergenic	12991	NM_001356511	14131	Mm.22119	NM_010188	ENSMUSG00000059498	Fcgr3	CD16	Fc receptor, IgG, low affinity III	protein-coding
12681	chr13	13716907	13732578	+	0	NA	intron (NM_010748, intron 39 of 52)	ORR1C2|LTR|ERVL-MaLR	-59317	NM_001302997	14706	Mm.215394	NM_010317	ENSMUSG00000021303	Gng4	-	guanine nucleotide binding protein (G protein), gamma 4	protein-coding
35801	chr4	33530527	33544095	+	0	NA	Intergenic	L1Md_F2|LINE|L1	99230	NR_106198	102465904		NR_106198	ENSMUSG00000098310	Mir8118	Gm27954|mmu-mir-8118	microRNA 8118	ncRNA
39524	chr5	28850013	28878611	+	0	NA	Intergenic	Intergenic	-331681	NM_001289757	56874	Mm.87352	NM_021470	ENSMUSG00000029130	Rnf32	1700009J01Rik|2700025B22Rik|4930542N22Rik|Lmbr2	ring finger protein 32	protein-coding
4141	chr1	191503329	191553318	+	0	NA	Intergenic	L1MEc|LINE|L1	47221	NM_001305233	76843	Mm.189102	NM_029766	ENSMUSG00000037474	Dtl	2810047L02Rik|5730564G15Rik|L2dtl|Ramp	denticleless E3 ubiquitin protein ligase	protein-coding
25020	chr18	25088560	25116227	+	0	NA	intron (NM_175276, intron 19 of 26)	intron (NM_175276, intron 19 of 26)	63572	NM_001142697	66648	Mm.263189	NM_001004361	ENSMUSG00000024269	Tpgs2	5730437P09Rik|5730494M16Rik|AI666318|Pgs2	tubulin polyglutamylase complex subunit 2	protein-coding
23602	chr17	50059720	50076631	+	0	NA	intron (NM_181397, intron 4 of 9)	MLT1G1|LTR|ERVL-MaLR	122322	NM_181397	76438	Mm.41854	NM_181397	ENSMUSG00000039316	Rftn1	2310015N21Rik|AI853526	raftlin lipid raft linker 1	protein-coding
28053	chr2	18479381	18481557	+	0	NA	Intergenic	L1Md_T|LINE|L1	-87639	NM_001190817	13418	Mm.246674	NM_007869	ENSMUSG00000026740	Dnajc1	4733401K02Rik|AA960110|D230036H06Rik|Dnajl1|ERdj1|ERj1p|MTJ1	DnaJ heat shock protein family (Hsp40) member C1	protein-coding
9447	chr11	109812820	109829094	+	0	NA	intron (NM_027038, intron 1 of 4)	L1_Mus3|LINE|L1	7089	NM_001162428	69324	Mm.31700	NM_027038	ENSMUSG00000020617	1700012B07Rik	1700069D21Rik	RIKEN cDNA 1700012B07 gene	protein-coding
27370	chr19	45166469	45167721	+	0	NA	Intergenic	B2_Mm1t|SINE|B2	16380	NM_021901	21908	Mm.391203	NM_021901	ENSMUSG00000025215	Tlx1	Hox-11|Hox11|Tlx-1	T cell leukemia, homeobox 1	protein-coding
27265	chr19	41143452	41144616	+	0	NA	intron (NM_011904, intron 3 of 20)	IAPEz-int|LTR|ERVK	62740	NM_011904	24087	Mm.89983	NM_011904	ENSMUSG00000025013	Tll2	-	tolloid-like 2	protein-coding
54072	chr9	96857655	96871217	+	0	NA	intron (NM_001289645, intron 1 of 6)	B1_Mus1|SINE|Alu	25038	NM_001289646	235534	Mm.233031	NM_153420	ENSMUSG00000043587	Pxylp1	9430094M07Rik|Acpl2|BB177120|C130099A20Rik	2-phosphoxylose phosphatase 1	protein-coding
25741	chr18	60493343	60559952	+	0	NA	intron (NM_001357462, intron 1 of 13)	intron (NM_001357462, intron 1 of 13)	493	NM_026302	67665	Mm.272801	NM_026302	ENSMUSG00000024603	Dctn4	1110001K06Rik|4930547K17Rik|C130039E17Rik|p62	dynactin 4	protein-coding
10966	chr12	55420710	55454411	+	0	NA	Intergenic	Intergenic	38735	NM_011968	26443	Mm.30210	NM_011968	ENSMUSG00000021024	Psma6	IOTA	proteasome (prosome, macropain) subunit, alpha type 6	protein-coding
47442	chr7	78903523	78918337	+	0	NA	non-coding (NR_153795, exon 3 of 3)	non-coding (NR_153795, exon 3 of 3)	-2494	NM_001291220	57444	Mm.322843	NM_020583	ENSMUSG00000039236	Isg20	1600023I01Rik|2010107M23Rik|20kDa|DnaQL|HEM45	interferon-stimulated protein	protein-coding
29957	chr2	106105345	106163922	+	0	NA	Intergenic	Intergenic	-131084	NM_026992	99349	Mm.25661	NM_026992	ENSMUSG00000027166	Dnajc24	1700030A21Rik|2610027M02Rik|AV066965|AW240712|Dph4|MmDjC7|Zcsl3	DnaJ heat shock protein family (Hsp40) member C24	protein-coding
31979	chr3	10342623	10353121	+	0	NA	intron (NM_001331014, intron 2 of 7)	intron (NM_001331014, intron 2 of 7)	3445	NM_001331015	66361	Mm.371617	NM_025512	ENSMUSG00000039795	Zfand1	2310008M20Rik|AW048890	zinc finger, AN1-type domain 1	protein-coding
32357	chr3	30031383	30051251	+	0	NA	intron (NM_001361034, intron 2 of 16)	MTEb-int|LTR|ERVL-MaLR	-28113	NM_007963	14013	Mm.56965	NM_007963	ENSMUSG00000027684	Mecom	D630039M04Rik|Evi-1|Evi1|Jbo|Mds|Mds1|Mds1-Evi1|Prdm3|Znfpr1b1	MDS1 and EVI1 complex locus	protein-coding
57206	chrX	101411114	101458441	+	0	NA	intron (NM_023144, intron 2 of 11)	B2_Mm1t|SINE|B2	5126	NM_023144	53610	Mm.280069	NM_023144	ENSMUSG00000031311	Nono	AA407051|AV149256|NRB54|P54NRB|nonA	non-POU-domain-containing, octamer binding protein	protein-coding
31811	chr2	181583508	181588696	+	0	NA	TTS (NR_027289)	TTS (NR_027289)	1866	NR_105973	102465608		NR_105973	ENSMUSG00000098824	Mir7006	Gm27398|mmu-mir-7006	microRNA 7006	ncRNA
38744	chr4	151743261	151777112	+	0	NA	intron (NM_001081557, intron 3 of 23)	intron (NM_001081557, intron 3 of 23)	101582	NM_001195565	100072	Mm.318846	NM_001081557	ENSMUSG00000014592	Camta1	1810059M14Rik|2310058O09Rik|AI316882|AW987475|mKIAA0833	calmodulin binding transcription activator 1	protein-coding
41242	chr5	106480407	106487642	+	0	NA	Intergenic	Zaphod|DNA|hAT-Tip100	-25858	NM_001005477	104382	Mm.271593	NM_001005477	ENSMUSG00000034384	Barhl2	E130309B19Rik|MBH1	BarH like homeobox 2	protein-coding
23968	chr17	66770335	66874860	+	0	NA	intron (NM_008984, intron 14 of 30)	L1MCa|LINE|L1	108141	NR_151453	102639882	Mm.443262	NR_151453		1700016K05Rik	-	RIKEN cDNA 1700016K05 gene	ncRNA
51406	chr8	104334518	104335802	+	0	NA	Intergenic	(CA)n|Simple_repeat|Simple_repeat	-5434	NM_024217	68119	Mm.390108	NM_024217	ENSMUSG00000031875	Cmtm3	9430096L06Rik|AI413895|BNAS2|Cklfsf3	CKLF-like MARVEL transmembrane domain containing 3	protein-coding
57190	chrX	100483479	100516544	+	0	NA	intron (NM_008784, intron 2 of 5)	intron (NM_008784, intron 2 of 5)	5720	NM_008784	18518	Mm.7454	NM_008784	ENSMUSG00000031221	Igbp1	AI115586|AI662457|AW208785|C81413|Pc52|Tap42|p52	immunoglobulin (CD79A) binding protein 1	protein-coding
25558	chr18	51399599	51403976	+	0	NA	Intergenic	IAPLTR2b|LTR|ERVK	283889	NM_001081224	71373	Mm.63546	NM_001081224	ENSMUSG00000073565	Prr16	5430406M13Rik|AI607429	proline rich 16	protein-coding
21465	chr16	51730682	51731846	+	0	NA	Intergenic	L1Md_T|LINE|L1	256023	NR_153657	629091	Mm.364775	NR_153657		Gm29686	-	predicted gene, 29686	ncRNA
7244	chr11	15231618	15234164	+	0	NA	Intergenic	IAPEz-int|LTR|ERVK	633651	NM_001164166	432536	Mm.33646	NM_001164166	ENSMUSG00000084135	Pom121l12	1700054H16Rik	POM121 membrane glycoprotein-like 12	protein-coding
24640	chr18	5705194	5733573	+	0	NA	intron (NM_011546, intron 2 of 7)	L1VL1|LINE|L1	126736	NM_001360982	21417	Mm.3929	NM_011546	ENSMUSG00000024238	Zeb1	3110032K11Rik|AREB6|BZP|MEB1|Nil2|TCF-8|Tcf18|Tcf8|Tw|ZEB|Zfhep|Zfhx1a|Zfx1a|Zfx1ha|[delta]EF1	zinc finger E-box binding homeobox 1	protein-coding
45584	chr6	147210762	147237499	+	0	NA	Intergenic	Intergenic	19671	NR_157237	102639797	Mm.384511	NR_157236		Gm15767	-	predicted gene 15767	ncRNA
42948	chr6	29250218	29253616	+	0	NA	Intergenic	Intergenic	-20571	NM_001190461	69573	Mm.45161	NM_023516	ENSMUSG00000043421	Hilpda	2310016C08Rik|AW049004|Hig2	hypoxia inducible lipid droplet associated	protein-coding
4721	chr10	25281070	25316088	+	0	NA	intron (NM_018747, intron 1 of 7)	Lx5c|LINE|L1	584	NM_018747	432442	Mm.485937	NM_018747	ENSMUSG00000039166	Akap7	6430401D08|AI662165|AKAP15|Akap18|BB170514	A kinase (PRKA) anchor protein 7	protein-coding
9528	chr11	113913111	113930822	+	0	NA	intron (NM_172800, intron 2 of 44)	intron (NM_172800, intron 2 of 44)	145063	NM_172800	237979	Mm.130504	NM_172800	ENSMUSG00000041592	Sdk2	4632412F08Rik|5330435L01Rik|Sdk-2|mKIAA1514	sidekick cell adhesion molecule 2	protein-coding
39772	chr5	38531386	38537722	+	0	NA	intron (NM_011715, intron 10 of 14)	intron (NM_011715, intron 10 of 14)	27145	NM_011715	22388	Mm.2654	NM_011715	ENSMUSG00000005103	Wdr1	Aip1|D5Wsu185e|rede	WD repeat domain 1	protein-coding
17352	chr14	76586173	76587344	+	0	NA	Intergenic	L1ME1|LINE|L1	-29842	NM_001360048	72661	Mm.320384	NM_001160326	ENSMUSG00000052584	Serp2	2810032E02Rik	stress-associated endoplasmic reticulum protein family member 2	protein-coding
15424	chr14	5641557	5642721	+	0	NA	Intergenic	Intergenic	99463	NM_001256886	100041678	Mm.443041	NM_001256886	ENSMUSG00000096003	Gm3500	100041758|Gm3401	predicted gene 3500	protein-coding
19779	chr15	78989050	79008439	+	0	NA	intron (NR_045746, intron 2 of 2)	intron (NR_045746, intron 2 of 2)	-3479	NR_105921	102465577		NR_105921	ENSMUSG00000099180	Mir6956	Gm27880|mmu-mir-6956	microRNA 6956	ncRNA
55416	chrX	26829209	26835875	+	0	NA	Intergenic	L1_Rod|LINE|L1	103127	NM_001114754	619991	Mm.483167	NM_001114754	ENSMUSG00000080725	Gm6121	-	predicted gene 6121	protein-coding
37359	chr4	100811779	100839798	+	0	NA	intron (NM_198037, intron 1 of 26)	intron (NM_198037, intron 1 of 26)	49109	NM_198037	320508	Mm.151962	NM_198037	ENSMUSG00000028532	Cachd1	1190007F10Rik|AI852726|B430218L07Rik|Vwcd1|mKIAA1573	cache domain containing 1	protein-coding
23755	chr17	56790675	56801886	+	0	NA	intron (NM_009056, intron 5 of 16)	MYSERV16_I-int|LTR|ERVK	26004	NM_001195673	100504446	Mm.46157	NM_001195673	ENSMUSG00000090273	Prr22	Gm546	proline rich 22	protein-coding
21628	chr16	59353860	59446156	+	0	NA	Intergenic	ORR1A4-int|LTR|ERVL-MaLR	-7374	NM_001081190	328699	Mm.451970	NM_001081190	ENSMUSG00000074991	Gabrr3	-	gamma-aminobutyric acid (GABA) receptor, rho 3	protein-coding
474	chr1	23327232	23379171	+	0	NA	Intergenic	Intergenic	29974	NM_001081079	70155	Mm.28013	NM_001081079	ENSMUSG00000026158	Ogfrl1	2210417C17Rik	opioid growth factor receptor-like 1	protein-coding
21950	chr16	77923206	77934843	+	0	NA	Intergenic	Intergenic	282751	NR_029540	723952		NR_029540	ENSMUSG00000065472	Mir125b-2	Mirn125b-2|mir-125b-2	microRNA 125b-2	ncRNA
37095	chr4	88055794	88065815	+	0	NA	Intergenic	Intergenic	-27397	NM_027326	70122	Mm.288898	NM_027326	ENSMUSG00000028496	Mllt3	2210011H10Rik|2610012I03Rik|3830408D16Rik|Af9|D4Ertd321e	myeloid/lymphoid or mixed-lineage leukemia; translocated to, 3	protein-coding
29443	chr2	82806841	82851023	+	0	NA	Intergenic	Intergenic	-114702	NM_001370266	241516	Mm.302516	NM_001370266	ENSMUSG00000075249	Fsip2	-	fibrous sheath-interacting protein 2	protein-coding
26199	chr18	80933107	80941685	+	0	NA	Intergenic	RCHARR1|DNA|hAT-Charlie	-3338	NM_015805	50771	Mm.247138	NM_015805	ENSMUSG00000024566	Atp9b	AA934181|Atpc2b|IIb|MMR	ATPase, class II, type 9B	protein-coding
50863	chr8	78644188	78713471	+	0	NA	intron (NM_001009981, intron 6 of 10)	intron (NM_001009981, intron 6 of 10)	142323	NM_030145	78651	Mm.28694	NM_030145	ENSMUSG00000031683	Lsm6	1500031N17Rik|2410088K19Rik|AI747288	LSM6 homolog, U6 small nuclear RNA and mRNA degradation associated	protein-coding
52641	chr9	30987409	31000833	+	0	NA	Intergenic	Intergenic	-36523	NM_001115130	235132	Mm.239355	NM_172765	ENSMUSG00000047412	Zbtb44	6030404E16Rik|Btbd15|E230011F09	zinc finger and BTB domain containing 44	protein-coding
32160	chr3	19832202	19838126	+	0	NA	Intergenic	Intergenic	-59707	NR_027985	70808	Mm.427103	NR_027985	ENSMUSG00000048106	4632415L05Rik	AI662792	RRS1 ribosome biogenesis regulator homolog pseudogene	pseudo
1100	chr1	54244676	54254106	+	0	NA	Intergenic	PB1D10|SINE|Alu	-1292	NM_030025	78016	Mm.67455	NM_030025	ENSMUSG00000025983	Ccdc150	4930511H11Rik	coiled-coil domain containing 150	protein-coding
672	chr1	34233493	34309486	+	0	NA	intron (NM_001276764, intron 81 of 102)	intron (NM_001276764, intron 81 of 102)	111229	NM_010081	13518	Mm.336625	NM_010081	ENSMUSG00000026131	Dst	2310001O04Rik|A830042E19Rik|AW554249|BP230|BPAG1-n|Bpag|Bpag1|Macf2|ah|athetoid|dt|mKIAA0728|nmf203|nmf339	dystonin	protein-coding
50240	chr8	52997355	53008609	+	0	NA	Intergenic	L1_Mus2|LINE|L1	-508720	NM_001205054	11593	Mm.334535	NM_001005847	ENSMUSG00000031521	Aga	AW060726	aspartylglucosaminidase	protein-coding
12051	chr12	105041505	105043208	+	0	NA	Intergenic	Intergenic	9738	NM_028419	73046	Mm.29128	NM_028419	ENSMUSG00000021102	Glrx5	-	glutaredoxin 5	protein-coding
57522	chrX	116487116	116551829	+	0	NA	Intergenic	Lx2|LINE|L1	70528	NM_001033471	382239	Mm.336224	NM_001033471	ENSMUSG00000072995	Cpxcr1	Gm1143	CPX chromosome region, candidate 1	protein-coding
31696	chr2	177732889	177751571	+	0	NA	Intergenic	L1_Mus1|LINE|L1	-17058	NM_001324422	626802	Mm.386029	NM_001243903	ENSMUSG00000078864	Gm14322	-	predicted gene 14322	protein-coding
21580	chr16	57493964	57546789	+	0	NA	intron (NM_001040397, intron 4 of 4)	intron (NM_001040397, intron 4 of 4)	-28866	NM_001177871	78749	Mm.328360	NM_001040397	ENSMUSG00000043336	Filip1l	4631422O05Rik|Doc1	filamin A interacting protein 1-like	protein-coding
30636	chr2	135897729	135921609	+	0	NA	intron (NM_001355153, intron 6 of 38)	intron (NM_001355153, intron 6 of 38)	-142670	NM_001356548	76161	Mm.41638	NM_029530	ENSMUSG00000027270	Lamp5	3110035N03Rik|6330527O06Rik|BAD-LAMP|LAMP-5	lysosomal-associated membrane protein family, member 5	protein-coding
1501	chr1	74516514	74534786	+	0	NA	intron (NM_021383, intron 5 of 7)	L1ME3|LINE|L1	-17239	NM_001081456	18802	Mm.290731	NM_148937	ENSMUSG00000026173	Plcd4	4921507K24Rik	phospholipase C, delta 4	protein-coding
45954	chr7	13537780	13567167	+	0	NA	Intergenic	L1_Mus1|LINE|L1	18594	NM_001080942	77684	Mm.190482	NM_001080942	ENSMUSG00000078800	Bsph2	9230107M04Rik|Bsph2a	binder of sperm protein homolog 2	protein-coding
28683	chr2	45031618	45095920	+	0	NA	intron (NM_001355289, intron 3 of 10)	intron (NM_001355289, intron 3 of 10)	-40592	NR_039591	100628598		NR_039591	ENSMUSG00000092679	Mir5129	mir-5129|mmu-mir-5129|mu-mir-5129	microRNA 5129	ncRNA
9326	chr11	104942155	104943444	+	0	NA	Intergenic	RodERV21-int|LTR|ERV1	-149420	NM_001081046	70894	Mm.87320	NM_001081046	ENSMUSG00000020690	Efcab3	4921510J17Rik	EF-hand calcium binding domain 3	protein-coding
49679	chr8	24317096	24337616	+	0	NA	Intergenic	Intergenic	111590	NM_026931	69068	Mm.25775	NM_026931	ENSMUSG00000056313	Tcim	1110065B09Rik|1810011O10Rik|AW121743|AW321058	transcriptional and immune response regulator	protein-coding
13211	chr13	36739655	36745963	+	0	NA	Intergenic	Intergenic	-8332	NM_153529	68404	Mm.232930	NM_153529	ENSMUSG00000039114	Nrn1	0710008J23Rik|Cpg15|Nrn	neuritin 1	protein-coding
54898	chrX	4467051	4475174	+	0	NA	Intergenic	L1Md_F2|LINE|L1	-44477	NR_040410	546185	Mm.359482	NR_040410		Gm5925	EG546185	germ cell-less homolog 1 family pseudogene	pseudo
27867	chr2	9661252	9680074	+	0	NA	Intergenic	Intergenic	207937	NM_001355112	14462	Mm.313866	NM_008091	ENSMUSG00000015619	Gata3	Gata-3|jal	GATA binding protein 3	protein-coding
43564	chr6	58600783	58601947	+	0	NA	intron (NM_011920, intron 1 of 15)	intron (NM_011920, intron 1 of 15)	4693	NM_011920	26357	Mm.333096	NM_011920	ENSMUSG00000029802	Abcg2	ABC15|ABCP|AI428558|BCRP|Bcrp1|MXR|MXR1	ATP binding cassette subfamily G member 2 (Junior blood group)	protein-coding
5490	chr10	64902933	64978029	+	0	NA	intron (NM_177612, intron 15 of 17)	L1Md_F2|LINE|L1	179886	NR_152621	102632700		NR_152621	ENSMUSG00000100528	Gm28881	-	predicted gene 28881	ncRNA
36754	chr4	69907094	70028140	+	0	NA	Intergenic	Lx8|LINE|L1	442818	NM_145990	214444	Mm.370777	NM_145990	ENSMUSG00000039298	Cdk5rap2	2900018K03Rik|an|mKIAA1633	CDK5 regulatory subunit associated protein 2	protein-coding
22006	chr16	80912785	80940511	+	0	NA	Intergenic	Intergenic	-274049	NM_010954	17968	Mm.433941	NM_010954	ENSMUSG00000022762	Ncam2	Ncam-2|Ocam|RNCAM	neural cell adhesion molecule 2	protein-coding
47132	chr7	64113449	64119778	+	0	NA	Intergenic	L1Md_T|LINE|L1	-37222	NM_001039104	17364	Mm.38875	NM_018752	ENSMUSG00000030523	Trpm1	4732499L03Rik|AI606771|Ltrpc1|Mlsn1	transient receptor potential cation channel, subfamily M, member 1	protein-coding
6741	chr10	121511178	121528729	+	0	NA	Intergenic	Intergenic	-43703	NM_138956	192678	Mm.41265	NM_138956	ENSMUSG00000025795	Rassf3	AW212023|AW322379	Ras association (RalGDS/AF-6) domain family member 3	protein-coding
25988	chr18	71509073	71589408	+	0	NA	intron (NM_007831, intron 9 of 28)	intron (NM_007831, intron 9 of 28)	801829	NM_007831	13176	Mm.167882	NM_007831	ENSMUSG00000060534	Dcc	C030036D22Rik|Igdcc1	deleted in colorectal carcinoma	protein-coding
52065	chr9	3271245	3288771	+	0	NA	Intergenic	ERVB4_2-I_MM-int|LTR|ERVK	-55223	NM_026303	67667	Mm.116968	NM_026303	ENSMUSG00000025899	Alkbh8	4930562C03Rik|8030431D03Rik|9430088N01Rik|Abh8	alkB homolog 8, tRNA methyltransferase	protein-coding
26043	chr18	74507879	74538434	+	0	NA	non-coding (NR_045368, exon 3 of 4)	non-coding (NR_045368, exon 3 of 4)	7968	NR_045368	73606	Mm.444734	NR_045368		1700120E14Rik	-	RIKEN cDNA 1700120E14 gene	ncRNA
8811	chr11	84629714	84630878	+	0	NA	Intergenic	ID_B1|SINE|B4	90136	NR_046197	78471	Mm.47152	NR_046197	ENSMUSG00000085044	1700109G15Rik	-	RIKEN cDNA 1700109G15 gene	ncRNA
22544	chr17	7800916	7826769	+	0	NA	intron (NM_001081416, intron 1 of 20)	URR1B|DNA|hAT-Charlie	13460	NM_001081416	68655	Mm.379161	NM_001081416	ENSMUSG00000071984	Fndc1	1110027O12Rik|1110051A18Rik|mKIAA1866	fibronectin type III domain containing 1	protein-coding
35248	chr4	6144504	6192630	+	0	NA	Intergenic	Intergenic	-22538	NM_026534	68053	Mm.404043	NM_026534	ENSMUSG00000028243	Ubxn2b	3110003A22Rik|6430407D20Rik|AI451665|p37	UBX domain protein 2B	protein-coding
43821	chr6	70954469	70955633	+	0	NA	Intergenic	Intergenic	-1555	NM_001101464	232077	Mm.297656	NM_001101464	ENSMUSG00000055874	Foxi3	-	forkhead box I3	protein-coding
43166	chr6	39319740	39328774	+	0	NA	Intergenic	Intergenic	53178	NR_155076	72144	Mm.482167	NM_028123	ENSMUSG00000029924	Slc37a3	2610507O21Rik|AU044904	solute carrier family 37 (glycerol-3-phosphate transporter), member 3	protein-coding
37119	chr4	88764210	88765374	+	0	NA	Intergenic	MMERVK10C-int|LTR|ERVK	4018	NM_001085531	545645	Mm.489553	NM_001085531	ENSMUSG00000100505	Gm13283	EG545645	predicted gene 13283	protein-coding
26015	chr18	73310727	73443313	+	0	NA	Intergenic	Intergenic	-195685	NM_001039214	240396	Mm.24131	NM_001039214	ENSMUSG00000037253	Mex3c	A130001D14Rik|BC035207|BM-013|Rkhd2	mex3 RNA binding family member C	protein-coding
30205	chr2	118006895	118008078	+	0	NA	intron (NR_126479, intron 8 of 9)	intron (NR_126479, intron 8 of 9)	103716	NR_126479	329496	Mm.235844	NR_126479	ENSMUSG00000087203	Gm13986	C230060E24	predicted gene 13986	ncRNA
22146	chr16	88124981	88150624	+	0	NA	intron (NM_146072, intron 1 of 16)	intron (NM_146072, intron 1 of 16)	152456	NM_010348	14805	Mm.5134	NM_010348	ENSMUSG00000022935	Grik1	A830007B11Rik|D16Ium24|D16Ium24e|GluK1|GluK5|Glur-5|Glur5|Glurbeta1	glutamate receptor, ionotropic, kainate 1	protein-coding
26103	chr18	76866133	76868921	+	0	NA	intron (NM_001109743, intron 4 of 8)	intron (NM_001109743, intron 4 of 8)	11122	NM_001109743	664805	Mm.329543	NM_001109743	ENSMUSG00000091519	Skor2	Corl2|EG664805|Fussel18|Gm7348	SKI family transcriptional corepressor 2	protein-coding
26074	chr18	75607849	75639533	+	0	NA	intron (NM_201354, intron 3 of 11)	intron (NM_201354, intron 3 of 11)	74005	NM_201354	269037	Mm.36745	NM_201354	ENSMUSG00000052928	Ctif	Gm672	CBP80/20-dependent translation initiation factor	protein-coding
24495	chr17	90651282	90686718	+	0	NA	intron (NM_001346957, intron 6 of 18)	intron (NM_001346957, intron 6 of 18)	124476	NR_136930	102634634		NR_136930		Gm20491	-	enolase 1, alpha non-neuron pseudogene	pseudo
22573	chr17	8704659	8737633	+	0	NA	intron (NM_001290707, intron 1 of 22)	intron (NM_001290707, intron 1 of 22)	-80599	NM_011866	23984	Mm.87161	NM_011866	ENSMUSG00000023868	Pde10a	-	phosphodiesterase 10A	protein-coding
3342	chr1	158056903	158109810	+	0	NA	Intergenic	Intergenic	272904	NM_207583	240843	Mm.329579	NM_207583	ENSMUSG00000004031	Brinp2	6430517E21Rik|BB361039|Fam5b|mKIAA1747	bone morphogenic protein/retinoic acid inducible neural-specific 2	protein-coding
54833	chrX	3790705	3801374	+	0	NA	Intergenic	L1_Mus3|LINE|L1	40617	NM_029106	74851	Mm.431329	NM_029106		Spin2-ps1	Gm14354	spindlin family, member 2, pseudogene 1	protein-coding
7957	chr11	49496652	49504677	+	0	NA	Intergenic	L1Md_F2|LINE|L1	6129	NM_001011805	258027	Mm.377333	NM_001011805	ENSMUSG00000059729	Olfr1385	MOR256-41P|MOR256-42P|Olfr1549-ps1	olfactory receptor 1385	protein-coding
37951	chr4	124903257	124914732	+	0	NA	intron (NM_001256432, intron 8 of 16)	C-rich|Low_complexity|Low_complexity	-14212	NR_040651	73628	Mm.398337	NR_040651	ENSMUSG00000085263	1700125G02Rik	-	RIKEN cDNA 1700125G02 gene	ncRNA
1114	chr1	55123707	55142780	+	0	NA	intron (NM_001310585, intron 1 of 6)	intron (NM_001310585, intron 1 of 6)	1998	NM_001310585	19070	Mm.291037	NM_025283	ENSMUSG00000025979	Mob4	2610109B12Rik|Mobkl3|Phocn|Prei3	MOB family member 4, phocein	protein-coding
48867	chr7	139021234	139026616	+	0	NA	intron (NM_028708, intron 9 of 19)	intron (NM_028708, intron 9 of 19)	-62076	NM_011993	26757	Mm.250414	NM_011993	ENSMUSG00000025478	Dpysl4	AI173505|CRMP-3|Crmp3|DPY4|Drp-4|Ulip4	dihydropyrimidinase-like 4	protein-coding
44287	chr6	91609639	91631242	+	0	NA	Intergenic	Intergenic	-63627	NM_009320	21366	Mm.395650	NM_009320	ENSMUSG00000030096	Slc6a6	AA589629|C80501|Taut	solute carrier family 6 (neurotransmitter transporter, taurine), member 6	protein-coding
5876	chr10	81008746	81013727	+	0	NA	intron (NM_010319, intron 1 of 3)	intron (NM_010319, intron 1 of 3)	3689	NM_010319	14708	Mm.222496	NM_010319	ENSMUSG00000048240	Gng7	AI840417	guanine nucleotide binding protein (G protein), gamma 7	protein-coding
43231	chr6	42236470	42240130	+	0	NA	Intergenic	B3|SINE|B2	-7635	NM_029555	76263	Mm.267014	NM_029555	ENSMUSG00000029864	Gstk1	0610025I19Rik|AW260476|DsbA-L	glutathione S-transferase kappa 1	protein-coding
47683	chr7	89918713	89973255	+	0	NA	Intergenic	Intergenic	-4780	NM_001291287	67669	Mm.28679	NM_026304	ENSMUSG00000062797	Hikeshi	0610007P06Rik|1110002N09Rik|l(7)6Rn|l7Rn6	heat shock protein nuclear import factor	protein-coding
4503	chr10	15182408	15198258	+	0	NA	Intergenic	Intergenic	430386	NM_008703	18101	Mm.487342	NM_008703	ENSMUSG00000019865	Nmbr	BB182387	neuromedin B receptor	protein-coding
59378	chrY	52479233	52634893	+	0	NA	Intergenic	Intergenic	52768	NM_207162	382133	Mm.463885	NM_207162	ENSMUSG00000094575	Gm20738	-	predicted gene, 20738	protein-coding
54223	chr9	103724749	103754611	+	0	NA	intron (NM_178638, intron 2 of 5)	intron (NM_178638, intron 2 of 5)	22157	NM_178638	81907	Mm.384704	NM_178638	ENSMUSG00000042757	Tmem108	AI462967|B130017P16Rik|R74726	transmembrane protein 108	protein-coding
57627	chrX	123026052	123079423	+	0	NA	Intergenic	Intergenic	-50786	NM_028426	73061	Mm.292979	NM_028426	ENSMUSG00000079450	Cldn34c1	3110007F17Rik	claudin 34C1	protein-coding
17112	chr14	66915240	66932145	+	0	NA	Intergenic	ORR1A3|LTR|ERVL-MaLR	12484	NM_175498	239157	Mm.44358	NM_175498	ENSMUSG00000046204	Pnma2	A830049P17Rik|mKIAA0883	paraneoplastic antigen MA2	protein-coding
28132	chr2	22076212	22159463	+	0	NA	Intergenic	Intergenic	-109666	NM_148413	667663	Mm.330033	NM_148413	ENSMUSG00000025716	Myo3a	9030416P08Rik	myosin IIIA	protein-coding
26452	chr19	4147697	4151519	+	0	NA	intron (NM_011778, intron 2 of 10)	intron (NM_011778, intron 2 of 10)	954	NM_011778	23789	Mm.276859	NM_011778	ENSMUSG00000024835	Coro1b	-	coronin, actin binding protein 1B	protein-coding
29415	chr2	81265599	81354859	+	0	NA	Intergenic	L1Md_T|LINE|L1	670965	NM_001190179	69482	Mm.29200	NM_027091	ENSMUSG00000026999	Nup35	2310006I24Rik|35kDa|5330402E05Rik|MP44|NO44	nucleoporin 35	protein-coding
34666	chr3	136369859	136425331	+	0	NA	Intergenic	MTC|LTR|ERVL-MaLR	51754	NR_040592	70055	Mm.261063	NR_040592	ENSMUSG00000099508	1700030L20Rik	-	RIKEN cDNA 1700030L20 gene	ncRNA
11077	chr12	61760126	61786239	+	0	NA	intron (NM_178714, intron 2 of 3)	intron (NM_178714, intron 2 of 3)	250015	NM_178714	238205	Mm.28802	NM_178714	ENSMUSG00000035653	Lrfn5	AI427653|AI604817|C130061B21|Salm5|mKIAA4208	leucine rich repeat and fibronectin type III domain containing 5	protein-coding
33075	chr3	64876200	64919538	+	0	NA	Intergenic	Intergenic	-51343	NM_001357358	16497	Mm.316402	NM_010597	ENSMUSG00000027827	Kcnab1	Akr8a8|Kvbeta1.1|mKv(beta)1	potassium voltage-gated channel, shaker-related subfamily, beta member 1	protein-coding
2821	chr1	134101514	134105170	+	0	NA	Intergenic	Intergenic	-7900	NM_001284525	71884	Mm.328268	NM_027979	ENSMUSG00000026450	Chit1	2300002L19Rik	chitinase 1 (chitotriosidase)	protein-coding
37581	chr4	109614238	109615406	+	0	NA	Intergenic	B1_Mur3|SINE|Alu	50550	NM_007671	12580	Mm.1912	NM_007671	ENSMUSG00000028551	Cdkn2c	C77269|INK4c|p18|p18-INK4c|p18-INK6|p18INK4c	cyclin dependent kinase inhibitor 2C	protein-coding
29474	chr2	83883353	83900584	+	0	NA	Intergenic	L1Md_A|LINE|L1	49258	NM_027964	71861	Mm.116957	NM_027964	ENSMUSG00000034552	Zswim2	1700025P14Rik|4933437F18Rik|MEX	zinc finger SWIM-type containing 2	protein-coding
53850	chr9	87020262	87021426	+	0	NA	TTS (NM_001037907)	TTS (NM_001037907)	-1185	NM_024195	266690	Mm.30166	NM_024195	ENSMUSG00000032872	Cyb5r4	2810034J18Rik|B5+B5R|C79736|Cb5cb5r|Ncb5or|b5/b5r|b5b5r	cytochrome b5 reductase 4	protein-coding
25729	chr18	59950980	59952144	+	0	NA	Intergenic	L1Md_T|LINE|L1	-260515	NM_001033767	240327	Mm.357104	NM_001033767	ENSMUSG00000073555	Gm4951	EG240327|Ifgga2	predicted gene 4951	protein-coding
1723	chr1	84880074	84926952	+	0	NA	Intergenic	Intergenic	31570	NM_027921	71781	Mm.158754	NM_027921	ENSMUSG00000026220	Slc16a14	1110004H10Rik	solute carrier family 16 (monocarboxylic acid transporters), member 14	protein-coding
8835	chr11	85583505	85613803	+	0	NA	intron (NM_138681, intron 24 of 25)	ID_B1|SINE|B4	121090	NR_045875	71489	Mm.442482	NR_045875	ENSMUSG00000086199	Bcas3os1	8430403D17Rik	breast carcinoma amplified sequence 3, opposite strand 1	ncRNA
33014	chr3	61994273	62026791	+	0	NA	Intergenic	Intergenic	-328245	NM_001081295	622434	Mm.153974	NM_001081295	ENSMUSG00000036885	Arhgef26	4631416L12Rik|8430436L14Rik|AI303572|AW491953|SGEF	Rho guanine nucleotide exchange factor (GEF) 26	protein-coding
12995	chr13	27288302	27317789	+	0	NA	Intergenic	L1Md_F2|LINE|L1	-9582	NM_011166	19111	Mm.7512	NM_011166	ENSMUSG00000069259	Prl6a1	Ghd10|PLP-B|Prlpb	prolactin family 6, subfamily a, member 1	protein-coding
284	chr1	15476004	15486723	+	0	NA	intron (NM_001098528, intron 2 of 2)	intron (NM_001098528, intron 2 of 2)	194438	NM_001098528	98741	Mm.156081	NM_001033195	ENSMUSG00000092083	Kcnb2	9630047L19Rik|BB130875|Kv2.2	potassium voltage gated channel, Shab-related subfamily, member 2	protein-coding
17783	chr14	101631320	101636376	+	0	NA	TTS (NM_001168592)	TTS (NM_001168592)	6623	NM_001033132	66200	Mm.250474	NM_001033132	ENSMUSG00000075486	Commd6	1110059J08Rik|1700063H17Rik	COMM domain containing 6	protein-coding
30716	chr2	139523791	139524955	+	0	NA	intron (NM_175467, intron 2 of 12)	L1Md_A|LINE|L1	30460	NM_001356507	228677	Mm.100450	NM_175467	ENSMUSG00000039092	Sptlc3	C130053K05Rik	serine palmitoyltransferase, long chain base subunit 3	protein-coding
20623	chr16	12556291	12586361	+	0	NA	Intergenic	MYSERV16_I-int|LTR|ERVK	-240064	NR_040507	75493	Mm.396146	NR_040507	ENSMUSG00000101565	1700003L19Rik	-	RIKEN cDNA 1700003L19 gene	ncRNA
8692	chr11	79683553	79704262	+	0	NA	3' UTR (NM_175543, exon 15 of 15)	3' UTR (NM_175543, exon 15 of 15)	-18062	NR_029579	387188		NR_029579	ENSMUSG00000065395	Mir193a	Mir193|Mirn193|mir-193a|mmu-mir-193|mmu-mir-193a	microRNA 193a	ncRNA
32254	chr3	24459462	24483796	+	0	NA	intron (NM_001326288, intron 2 of 13)	L1Md_F3|LINE|L1	312377	NM_001326288	635702	Mm.448351	NM_001326288	ENSMUSG00000102758	Naaladl2	2810043G22Rik|EG635702|Gm1021	N-acetylated alpha-linked acidic dipeptidase-like 2	protein-coding
53170	chr9	54939125	54976346	+	0	NA	exon (NM_011966, exon 9 of 9)	exon (NM_011966, exon 9 of 9)	-6781	NM_145229	246735	Mm.473773	NM_145229	ENSMUSG00000044820	AY074887	Mcpr1	cDNA sequence AY074887	protein-coding
29052	chr2	63704126	63769878	+	0	NA	Intergenic	Intergenic	-161714	NR_152174	667257	Mm.417007	NR_152174		Gm8541	EG667257	predicted gene 8541	ncRNA
54977	chrX	5573252	5599066	+	0	NA	Intergenic	L1_Mus3|LINE|L1	-82908	NM_001085523	434725	Mm.457958	NM_001085523	ENSMUSG00000095814	Btbd35f7	Gm14374	BTB domain containing 35, family member 7	protein-coding
45186	chr6	128686637	128687801	+	0	NA	Intergenic	L1Md_T|LINE|L1	24834	NM_053165	94071	Mm.197689	NM_053165	ENSMUSG00000030364	Clec2h	Clrf|clr-f	C-type lectin domain family 2, member h	protein-coding
51868	chr8	122700938	122709896	+	0	NA	Intergenic	ID_B1|SINE|B4	-6308	NM_009824	12398	Mm.194339	NM_009824	ENSMUSG00000006362	Cbfa2t3	A630044F12Rik|AI465270|AW229127|Cbfa2t3h|ETO-2|Eto2|MTGR2	CBFA2/RUNX1 translocation partner 3	protein-coding
1782	chr1	85610441	85616495	+	0	NA	intron (NM_001013817, intron 3 of 16)	intron (NM_001013817, intron 3 of 16)	-9577	NM_175397	109032	Mm.335802	NM_030194	ENSMUSG00000070034	Sp110	5031415C07Rik|52kDa|5830484A20Rik|Ifi75|Ipr1	Sp110 nuclear body protein	protein-coding
3031	chr1	143705335	143724384	+	0	NA	Intergenic	L1Md_T|LINE|L1	-11966	NM_145991	214498	Mm.156727	NM_145991	ENSMUSG00000026361	Cdc73	8430414L16Rik|C130030P16Rik|C81219|Hrpt2	cell division cycle 73, Paf1/RNA polymerase II complex component	protein-coding
23390	chr17	41447864	41474780	+	0	NA	Intergenic	Intergenic	526637	NM_008650	17850	Mm.259884	NM_008650	ENSMUSG00000023921	Mmut	D230010K02Rik|Mcm|Mut	methylmalonyl-Coenzyme A mutase	protein-coding
57635	chrX	123403215	123412241	+	0	NA	Intergenic	MTA_Mm|LTR|ERVL-MaLR	-194425	NR_152852	100302634	Mm.417665	NR_152852	ENSMUSG00000095005	Astx6	Gm14949	amplified spermatogenic transcripts X encoded 6	ncRNA
30807	chr2	143964676	143983939	+	0	NA	intron (NM_024281, intron 3 of 23)	intron (NM_024281, intron 3 of 23)	36956	NM_024281	81910	Mm.13705	NM_024281	ENSMUSG00000027422	Rrbp1	1700087N07Rik|5730465C04Rik|ES/130|mKIAA1398|mRRp0|mRRp1.8|mRRp10|mRRp15a|mRRp15b|mRRp16.8|mRRp2|mRRp41|mRRp47|mRRp5.4|p180	ribosome binding protein 1	protein-coding
24118	chr17	73340257	73367550	+	0	NA	intron (NM_001033444, intron 5 of 22)	intron (NM_001033444, intron 5 of 22)	45393	NM_001033444	381122	Mm.81496	NM_001033444	ENSMUSG00000043705	Capn13	CANP 13|Gm943	calpain 13	protein-coding
50579	chr8	68325884	68368080	+	0	NA	3' UTR (NM_028182, exon 9 of 9)	3' UTR (NM_028182, exon 9 of 9)	-21477	NR_038181	73609	Mm.443247	NR_038181	ENSMUSG00000085197	1700125H03Rik	4930510D22Rik	RIKEN cDNA 1700125H03 gene	ncRNA
46678	chr7	43718264	43757603	+	0	NA	Intergenic	MTD|LTR|ERVL-MaLR	18003	NR_077063	100504720	Mm.226595	NR_077063		2310002F09Rik	-	RIKEN cDNA 2310002F09 gene	ncRNA
1049	chr1	51993005	52000309	+	0	NA	intron (NM_001308266, intron 2 of 24)	intron (NM_001308266, intron 2 of 24)	9509	NM_001308266	20849	Mm.1550	NM_011487	ENSMUSG00000062939	Stat4	-	signal transducer and activator of transcription 4	protein-coding
23507	chr17	45888891	45899497	+	0	NA	Intergenic	RSINE1|SINE|B4	-12742	NR_152136	75154	Mm.399341	NR_152136		4930542M03Rik	-	RIKEN cDNA 4930542M03 gene	ncRNA
38773	chr4	152699782	152714937	+	0	NA	Intergenic	Intergenic	9819	NR_033138	330004	Mm.291863	NM_001033414		Gm833	-	predicted gene 833	ncRNA
19070	chr15	45359195	45417189	+	0	NA	Intergenic	Intergenic	-273258	NM_026200	67498	Mm.300079	NM_026200	ENSMUSG00000022342	Kcnv1	2700023A03Rik|vibe	potassium channel, subfamily V, member 1	protein-coding
47804	chr7	95784083	95785247	+	0	NA	Intergenic	Intergenic	-386579	NM_001310762	23966	Mm.254610	NM_011858	ENSMUSG00000048078	Tenm4	Doc4|ELM2|Odz4|R75022|Ten-m4|l(7)-3Rn|l7Rn3|mKIAA1302	teneurin transmembrane protein 4	protein-coding
46281	chr7	25500350	25501514	+	0	NA	intron (NR_015569, intron 4 of 6)	MERVL-int|LTR|ERVL	-23307	NM_001039186	26365	Mm.322502	NM_011926	ENSMUSG00000074272	Ceacam1	Bgp|Bgp1|C-CAM|CD66a|Cc1|Cea-1|Cea-7|Cea1|Cea7|Hv-2|Hv2|MHVR|MHVR1|Mhv-1|bb-1|mCEA1|mmCGM1|mmCGM1a|mmCGM2	carcinoembryonic antigen-related cell adhesion molecule 1	protein-coding
22436	chr17	4194693	4229957	+	0	NA	Intergenic	Intergenic	-90223	NR_045462	78043	Mm.398313	NR_045462	ENSMUSG00000116615	4930548J01Rik	1700113K09Rik	RIKEN cDNA 4930548J01 gene	ncRNA
18571	chr15	19282791	19283993	+	0	NA	Intergenic	ORR1A2|LTR|ERVL-MaLR	98019	NR_155419	102639102	Mm.463245	NR_155419	ENSMUSG00000115803	Gm35496	-	predicted gene, 35496	ncRNA
20747	chr16	18155681	18170237	+	0	NA	Intergenic	Intergenic	2211	NR_105785	102465189		NR_105785	ENSMUSG00000099293	Mir6366	Gm27720|mmu-mir-6366	microRNA 6366	ncRNA
4946	chr10	38069034	38141156	+	0	NA	Intergenic	Intergenic	-70679	NR_131035	75877	Mm.402094	NR_131035	ENSMUSG00000111234	4930591E09Rik	-	RIKEN cDNA 4930591E09 gene	ncRNA
1143	chr1	56577698	56591090	+	0	NA	Intergenic	Lx7|LINE|L1	53057	NM_027661	71066	Mm.152656	NM_027661	ENSMUSG00000045336	Hsfy2	4933413G11Rik|Hspy2l	heat shock transcription factor, Y-linked 2	protein-coding
8978	chr11	91738792	91776664	+	0	NA	Intergenic	Intergenic	-180173	NM_028547	73470	Mm.67677	NM_028547	ENSMUSG00000046755	Kif2b	1700063D03Rik	kinesin family member 2B	protein-coding
39861	chr5	42705782	42707834	+	0	NA	Intergenic	L1Md_A|LINE|L1	-526445	NM_001177379	231207	Mm.7233	NM_175937	ENSMUSG00000039782	Cpeb2	A630055H10Rik|Cpe-bp2	cytoplasmic polyadenylation element binding protein 2	protein-coding
28442	chr2	33497775	33520437	+	0	NA	Intergenic	ORR1B2-int|LTR|ERVL-MaLR	-40574	NM_001355610	71834	Mm.44186	NM_027947	ENSMUSG00000026788	Zbtb43	1700010E06Rik|Zfp297b|mKIAA0414	zinc finger and BTB domain containing 43	protein-coding
39126	chr5	14631885	14696865	+	0	NA	intron (NM_011995, intron 3 of 24)	MTA_Mm-int|LTR|ERVL-MaLR	149457	NM_011995	26875	Mm.146275	NM_011995	ENSMUSG00000061601	Pclo	Acz|Pico	piccolo (presynaptic cytomatrix protein)	protein-coding
5118	chr10	46762209	46786854	+	0	NA	Intergenic	Lx6|LINE|L1	529783	NR_028274	100302593		NR_028274	ENSMUSG00000095118	Snord14d	Gm23710	small nucleolar RNA, C/D box 14D	snoRNA
44885	chr6	117718012	117734932	+	0	NA	intron (NR_045731, intron 2 of 3)	IAP-d-int|LTR|ERVK	25297	NR_045731	72263	Mm.443289	NR_045731	ENSMUSG00000099869	1700030F04Rik	-	RIKEN cDNA 1700030F04 gene	ncRNA
47053	chr7	59866917	59868081	+	0	NA	intron (NR_146211, intron 41 of 171)	intron (NR_146211, intron 41 of 171)	111357	NR_028529	100217429		NR_028529		Snord64	MBII-13	small nucleolar RNA, C/D box 64	snoRNA
48265	chr7	115737234	115746540	+	0	NA	intron (NM_001025559, intron 4 of 15)	intron (NM_001025559, intron 4 of 15)	59722	NM_001277328	20679	Mm.323365	NM_011445	ENSMUSG00000051910	Sox6	AI987981|SOX-LZ	SRY (sex determining region Y)-box 6	protein-coding
48370	chr7	120079223	120080387	+	0	NA	intron (NM_001370806, intron 7 of 60)	intron (NM_001370806, intron 7 of 60)	15492	NM_001370806	381917	Mm.490012	NM_001370806	ENSMUSG00000052273	Dnah3	BC051401|Dnahc3	dynein, axonemal, heavy chain 3	protein-coding
40259	chr5	62540598	62553227	+	0	NA	Intergenic	Intergenic	219265	NM_178407	212285	Mm.244403	NM_178407	ENSMUSG00000037999	Arap2	Centd1|Gm148|mKIAA0580	ArfGAP with RhoGAP domain, ankyrin repeat and PH domain 2	protein-coding
56971	chrX	90127453	90128617	+	0	NA	Intergenic	RLTR10-int|LTR|ERVK	-195183	NM_001033880	245511	Mm.391261	NM_001033880	ENSMUSG00000035387	4930415L06Rik	Ppp4r3c|Ppp4r3cp|Smek3p	RIKEN cDNA 4930415L06 gene	protein-coding
6926	chr10	129394026	129510920	+	0	NA	Intergenic	L1Md_T|LINE|L1	-10205	NM_001011822	258069	Mm.376120	NM_001011822	ENSMUSG00000096497	Olfr787	MOR111-10	olfactory receptor 787	protein-coding
28305	chr2	28531196	28552839	+	0	NA	intron (NM_001145834, intron 2 of 17)	intron (NM_001145834, intron 2 of 17)	8553	NM_001145836	19730	Mm.5236	NM_009058	ENSMUSG00000026821	Ralgds	Gnds|Rgds|mKIAA1308	ral guanine nucleotide dissociation stimulator	protein-coding
56819	chrX	81167181	81333002	+	0	NA	Intergenic	LTRIS2|LTR|ERV1	179447	NM_138751	192216	Mm.490421	NM_138751	ENSMUSG00000025666	Tmem47	3010015F07Rik|AI115536|BCMP1|Tm4sf10	transmembrane protein 47	protein-coding
15253	chr14	3834751	3845436	+	0	NA	Intergenic	LTR78B|LTR|ERV1	-6152	NM_177135	320333	Mm.350858	NM_177135	ENSMUSG00000096039	D830030K20Rik	-	RIKEN cDNA D830030K20 gene	protein-coding
58366	chrX	157030093	157052268	+	0	NA	Intergenic	Lx5c|LINE|L1	374106	NM_011077	18675	Mm.2529	NM_011077	ENSMUSG00000057457	Phex	Gy|HPDR|HPDR1|Hyp|PEX	phosphate regulating endopeptidase homolog, X-linked	protein-coding
29198	chr2	71634365	71669378	+	0	NA	intron (NR_039557, intron 2 of 3)	intron (NR_039557, intron 2 of 3)	-67546	NR_037979	381371	Mm.330284	NM_201366	ENSMUSG00000064263	Platr26	Gm1631	pluripotency associated transcript 26	ncRNA
45477	chr6	142517215	142524469	+	0	NA	Intergenic	Intergenic	-12885	NM_008492	16832	Mm.9745	NM_008492	ENSMUSG00000030246	Ldhb	AI790582|H-Ldh|LDH-B|LDH-H|Ldh-2|Ldh2	lactate dehydrogenase B	protein-coding
16778	chr14	53950414	53954008	+	0	NA	Intergenic	L1Md_T|LINE|L1	301718	NM_001113358	13135	Mm.319038	NM_010015	ENSMUSG00000022174	Dad1	AI323713	defender against cell death 1	protein-coding
16470	chr14	42386404	42387568	+	0	NA	Intergenic	L1Md_T|LINE|L1	-126938	NR_105055	101056136	Mm.489000	NR_105055	ENSMUSG00000092152	Gm17026	-	predicted gene 17026	ncRNA
8634	chr11	77297645	77348666	+	0	NA	intron (NM_177710, intron 1 of 14)	L1Md_T|LINE|L1	-25125	NM_001291190	237860	Mm.440381	NM_177710	ENSMUSG00000037926	Ssh2	SSH-2|SSH-2L|mSSH-2L	slingshot protein phosphatase 2	protein-coding
14936	chr13	109591609	109611325	+	0	NA	intron (NM_011056, intron 3 of 16)	intron (NM_011056, intron 3 of 16)	276723	NR_030644	100124489		NR_030644	ENSMUSG00000076946	Mir582	Mirn582|mir-582|mmu-mir-582	microRNA 582	ncRNA
32117	chr3	17869184	17955942	+	0	NA	Intergenic	Intergenic	-35881	NM_029289	75439	Mm.27023	NM_029289	ENSMUSG00000027564	Cypt12	1700001F04Rik|AV209098	cysteine-rich perinuclear theca 12	protein-coding
50096	chr8	44896737	44909884	+	0	NA	Intergenic	Intergenic	-46898	NM_001081286	14107	Mm.27365	NM_001081286	ENSMUSG00000070047	Fat1	2310038E12Rik|AU023433|Fath|mFat1	FAT atypical cadherin 1	protein-coding
18220	chr14	122295320	122324848	+	0	NA	intron (NM_029556, intron 1 of 7)	B1F|SINE|Alu	-76446	NR_015532	68245	Mm.443285	NR_015532	ENSMUSG00000100585	1700108J01Rik	-	RIKEN cDNA 1700108J01 gene	ncRNA
29682	chr2	93200239	93225054	+	0	NA	intron (NM_183180, intron 5 of 9)	intron (NM_183180, intron 5 of 9)	25098	NR_151503	277414	Mm.41033	NM_001025246	ENSMUSG00000068735	Trp53i11	Tp53i11	transformation related protein 53 inducible protein 11	protein-coding
52629	chr9	30503206	30524292	+	0	NA	Intergenic	(A)n|Simple_repeat|Simple_repeat	86420	NM_028874	102607	Mm.35084	NM_028874	ENSMUSG00000031993	Snx19	3526401K03Rik|AI195321|AI848208|mKIAA0254	sorting nexin 19	protein-coding
4606	chr10	20644331	20656485	+	0	NA	intron (NM_013875, intron 1 of 12)	intron (NM_013875, intron 1 of 12)	74670	NM_013875	29863	Mm.425617	NM_013875	ENSMUSG00000019990	Pde7b	-	phosphodiesterase 7B	protein-coding
51036	chr8	86216099	86222273	+	0	NA	Intergenic	L1Md_T|LINE|L1	347404	NM_172912	244562	Mm.67485	NM_172912	ENSMUSG00000036872	Abcc12	4930467B22Rik|MRP9	ATP-binding cassette, sub-family C (CFTR/MRP), member 12	protein-coding
53794	chr9	83584802	83626202	+	0	NA	Intergenic	Intergenic	57164	NM_172507	212531	Mm.491246	NM_172507	ENSMUSG00000032261	Sh3bgrl2	A930014C21Rik|AA408038|B930089I21	SH3 domain binding glutamic acid-rich protein like 2	protein-coding
2759	chr1	131812425	131821695	+	0	NA	3' UTR (NM_178079, exon 13 of 13)	3' UTR (NM_178079, exon 13 of 13)	-10952	NM_173865	98396	Mm.389181	NM_173865	ENSMUSG00000013275	Slc41a1	AI573938|B230315F01Rik	solute carrier family 41, member 1	protein-coding
27810	chr2	6496161	6497412	+	0	NA	Intergenic	B4A|SINE|B4	144050	NM_181399	98910	Mm.40673	NM_181399	ENSMUSG00000039046	Usp6nl	AI316785|RNTRE|TRE2NL|mKIAA0019	USP6 N-terminal like	protein-coding
57743	chrX	126351806	126352970	+	0	NA	Intergenic	IAPEz-int|LTR|ERVK	481616	NM_177705	237029	Mm.60998	NM_177705	ENSMUSG00000058670	4932411N23Rik	-	RIKEN cDNA 4932411N23 gene	protein-coding
18830	chr15	33610662	33633654	+	0	NA	intron (NR_045070, intron 4 of 5)	MLT1A0|LTR|ERVL-MaLR	31278	NR_045070	75880	Mm.396109	NR_045070	ENSMUSG00000115779	4930592A05Rik	-	RIKEN cDNA 4930592A05 gene	ncRNA
31371	chr2	165778764	165786758	+	0	NA	Intergenic	Intergenic	75412	NM_001252585	228880	Mm.227598	NM_027230	ENSMUSG00000039671	Zmynd8	1110013E22Rik|2010005I16Rik|3632413B07Rik|AI316811|AL024039|Prkcbp1|RACK7	zinc finger, MYND-type containing 8	protein-coding
56355	chrX	59628487	59670889	+	0	NA	Intergenic	L1Md_T|LINE|L1	-64116	NM_001290414	14168	Mm.7995	NM_010200	ENSMUSG00000031137	Fgf13	Fhf2	fibroblast growth factor 13	protein-coding
34645	chr3	135335086	135346733	+	0	NA	intron (NM_178877, intron 12 of 12)	L1_Mus4|LINE|L1	-7120	NM_001358057	74446	Mm.85000	NM_028946	ENSMUSG00000050150	Slc9b1	1700094G20Rik|4933424B12Rik|4933425K02Rik|Nhedc1|mtsNHE	solute carrier family 9, subfamily B (NHA1, cation proton antiporter 1), member 1	protein-coding
54419	chr9	111451916	111481977	+	0	NA	intron (NM_172928, intron 1 of 4)	intron (NM_172928, intron 1 of 4)	27865	NM_172928	245038	Mm.26361	NM_172928	ENSMUSG00000032500	Dclk3	BC056929|C730036H08|Dcamkl3	doublecortin-like kinase 3	protein-coding
50816	chr8	76270523	76337540	+	0	NA	Intergenic	Intergenic	596590	NR_028579	102640923	Mm.367571	NR_028579	ENSMUSG00000074235	Gm10649	-	predicted gene 10649	ncRNA
7782	chr11	41152918	41178546	+	0	NA	Intergenic	Intergenic	-410446	NM_009831	12450	Mm.2103	NM_009831	ENSMUSG00000020326	Ccng1	AI314029	cyclin G1	protein-coding
10824	chr12	49110314	49162194	+	0	NA	Intergenic	Lx6|LINE|L1	-246629	NM_001160112	15228	Mm.4704	NM_008241	ENSMUSG00000020950	Foxg1	2900064B05Rik|BF-1|Bf1|Hfh9|Hfhbf1	forkhead box G1	protein-coding
39609	chr5	32727608	32734795	+	0	NA	Intergenic	Intergenic	15141	NM_001347332	320951	Mm.273765	NM_177298	ENSMUSG00000023452	Pisd	9030221M09Rik	phosphatidylserine decarboxylase	protein-coding
11294	chr12	72955500	72958070	+	0	NA	Intergenic	Intergenic	16903	NM_011384	20476	Mm.57138	NM_011384	ENSMUSG00000021099	Six6	Optx2|Six9	sine oculis-related homeobox 6	protein-coding
14870	chr13	106608542	106618611	+	0	NA	Intergenic	L1Md_F2|LINE|L1	323382	NM_001360897	76582	Mm.132208	NM_029665	ENSMUSG00000042590	Ipo11	1700081H05Rik|2510001A17Rik|AI314624|AW555235|E330021B14Rik|Ranbp11	importin 11	protein-coding
55463	chrX	28160890	28175336	+	0	NA	Intergenic	L1_Mus1|LINE|L1	125488	NM_001109969	100039240	Mm.483167	NM_001109969	ENSMUSG00000095293	Gm10058	-	predicted gene 10058	protein-coding
43353	chr6	48686078	48719832	+	0	NA	intron (NM_153175, intron 2 of 2)	intron (NM_153175, intron 2 of 2)	5289	NM_153175	231931	Mm.321047	NM_153175	ENSMUSG00000047867	Gimap6	4833419H03Rik|Ian6|mFLJ00102	GTPase, IMAP family member 6	protein-coding
56099	chrX	46719667	46763381	+	0	NA	Intergenic	ORR1C1-int|LTR|ERVL-MaLR	412517	NM_028514	73360	Mm.60929	NM_028514	ENSMUSG00000046615	Actrt1	1700061J02Rik|Arp-T1	actin-related protein T1	protein-coding
18385	chr15	8109693	8110983	+	0	NA	intron (NM_133227, intron 1 of 34)	intron (NM_133227, intron 1 of 34)	1025	NM_133227	170762	Mm.295168	NM_133227	ENSMUSG00000022142	Nup155	D930027M19Rik|mKIAA0791	nucleoporin 155	protein-coding
31460	chr2	168678231	168688497	+	0	NA	intron (NM_001354978, intron 8 of 27)	B1F|SINE|Alu	28471	NM_001354978	11981	Mm.330819	NM_015731	ENSMUSG00000027546	Atp9a	IIa	ATPase, class II, type 9A	protein-coding
31768	chr2	180340495	180353958	+	0	NA	Intergenic	Intergenic	-12547	NM_008093	14464	Mm.388880	NM_008093	ENSMUSG00000015627	Gata5	-	GATA binding protein 5	protein-coding
7723	chr11	37604228	37635635	+	0	NA	Intergenic	(TTG)n|Simple_repeat|Simple_repeat	-39058	NR_131154	100039148	Mm.120467	NR_131154	ENSMUSG00000087388	Gm12128	-	predicted gene 12128	ncRNA
10234	chr12	21059253	21072159	+	0	NA	Intergenic	Intergenic	-46050	NM_001098168	211914	Mm.358946	NM_001004364	ENSMUSG00000052632	Asap2	6530401G17Rik|Ddef2|Gm1523|Gm592|PAG3|PAP	ArfGAP with SH3 domain, ankyrin repeat and PH domain 2	protein-coding
54392	chr9	110062222	110083620	+	0	NA	intron (NM_001205332, intron 14 of 17)	intron (NM_001205332, intron 14 of 17)	20900	NM_001311163	17758	Mm.217318	NM_008633	ENSMUSG00000032479	Map4	AA407148|MAP-4|Mtap-4|Mtap4	microtubule-associated protein 4	protein-coding
27090	chr19	33030896	33085351	+	0	NA	Intergenic	Intergenic	-98989	NR_039552	100628575		NR_039552	ENSMUSG00000106278	Mir3970	mmu-mir-3970|mu-mir-3970	microRNA 3970	ncRNA
58925	chrY	14799647	14822873	+	0	NA	Intergenic	Intergenic	1071985	NM_001199331	100040022	Mm.485767	NM_001199331	ENSMUSG00000095172	Gm20822	-	predicted gene, 20822	protein-coding
46560	chr7	37170379	37173322	+	0	NA	Intergenic	Intergenic	473732	NM_172298	243931	Mm.44141	NM_172298	ENSMUSG00000021217	Tshz3	A630038G13Rik|Tsh3|Zfp537|mKIAA1474|teashirt3	teashirt zinc finger family member 3	protein-coding
33458	chr3	83921330	83954646	+	0	NA	intron (NM_172681, intron 13 of 34)	intron (NM_172681, intron 13 of 34)	-96380	NM_011905	24088	Mm.87596	NM_011905	ENSMUSG00000027995	Tlr2	Ly105	toll-like receptor 2	protein-coding
14150	chr13	72924653	72964403	+	0	NA	Intergenic	MTE-int|LTR|ERVL-MaLR	-127765	NR_046196	78446	Mm.244082	NR_046196	ENSMUSG00000113082	D730050B12Rik	-	RIKEN cDNA D730050B12 gene	ncRNA
15567	chr14	7081866	7083042	+	0	NA	TTS (NM_001024712)	TTS (NM_001024712)	23049	NM_001368230	100042149	Mm.396155	NM_001024712	ENSMUSG00000092167	Gm3696	544988|Gm10014|Gm5794	predicted gene 3696	protein-coding
33750	chr3	95364102	95368106	+	0	NA	Intergenic	MERVL-int|LTR|ERVL	-8902	NM_001163641	84505	Mm.490259	NM_018877	ENSMUSG00000015697	Setdb1	AU022152|ESET|KMT1E|mKIAA0067	SET domain, bifurcated 1	protein-coding
9631	chr11	117418093	117419414	+	0	NA	Intergenic	Intergenic	2964	NR_136918	667423	Mm.383716	NR_136918	ENSMUSG00000083705	Gm8624	EG667423|EyeLinc11	ribosomal protein S23 pseudogene	pseudo
19602	chr15	73153645	73178649	+	0	NA	intron (NM_153178, intron 1 of 18)	intron (NM_153178, intron 1 of 18)	18800	NM_153178	239528	Mm.23095	NM_153178	ENSMUSG00000036698	Ago2	1110029L17Rik|2310051F07Rik|AI225898|AL022874|AW546247|Eif2c2|Gerp95|Gm10365|mKIAA4215	argonaute RISC catalytic subunit 2	protein-coding
16361	chr14	39381074	39426925	+	0	NA	intron (NM_001190187, intron 1 of 9)	intron (NM_001190187, intron 1 of 9)	-68430	NR_131973	432842	Mm.352566	NR_131973		LOC432842	-	uncharacterized LOC432842	ncRNA
49085	chr8	3791557	3826774	+	0	NA	Intergenic	RLTR10|LTR|ERVK	-5804	NR_024198	19785		NR_024198		Rprl3	RPRH4|Rmrp4	ribonuclease P RNA-like 3	ncRNA
31955	chr3	9191014	9245355	+	0	NA	Intergenic	Intergenic	-32383	NM_177660	229055	Mm.103262	NM_177660	ENSMUSG00000069114	Zbtb10	4832414A18|AU021107|RINZF	zinc finger and BTB domain containing 10	protein-coding
18976	chr15	40210031	40211772	+	0	NA	Intergenic	L1Md_A|LINE|L1	48294	NR_155349	102636151	Mm.321976	NR_155349	ENSMUSG00000115367	Gm33301	-	predicted gene, 33301	ncRNA
13957	chr13	65757108	65769729	+	0	NA	Intergenic	MurSatRep1|Unknown|Unknown	-350035	NM_001177832	628709	Mm.390595	NM_001177832	ENSMUSG00000095909	Gm10324	-	predicted gene 10324	protein-coding
34061	chr3	108396619	108397823	+	0	NA	intron (NM_001004177, intron 20 of 33)	intron (NM_001004177, intron 20 of 33)	13383	NM_019976	56742	Mm.389499	NM_019976	ENSMUSG00000068744	Psrc1	5430413I02Rik|AL033312|Dda3	proline/serine-rich coiled-coil 1	protein-coding
26297	chr18	85078959	85085443	+	0	NA	Intergenic	MTE2b|LTR|ERVL-MaLR	130085	NM_001367965	50764	Mm.28369	NM_015798	ENSMUSG00000034391	Fbxo15	AU019763|Fbx15|ecat3	F-box protein 15	protein-coding
14531	chr13	91989125	92075645	+	0	NA	intron (NM_009027, intron 4 of 23)	L1Md_F2|LINE|L1	99443	NM_009027	19418	Mm.248630	NM_009027	ENSMUSG00000021708	Rasgrf2	6330417G04Rik|AW048350|Grf2|Ras-GRF2	RAS protein-specific guanine nucleotide-releasing factor 2	protein-coding
3886	chr1	180259619	180295517	+	0	NA	Intergenic	Intergenic	-21268	NM_001128605	19165	Mm.330850	NM_011183	ENSMUSG00000010609	Psen2	ALG-3|Ad4h|Alg3|PS-2|PS2|Psnl2|STM2	presenilin 2	protein-coding
3428	chr1	162181347	162223193	+	0	NA	intron (NM_001038619, intron 14 of 20)	intron (NM_001038619, intron 14 of 20)	-15353	NR_002870	474332	Mm.479755	NR_002870	ENSMUSG00000078190	Dnm3os	6030416H16Rik|Hag2|Npn1|P/L01	dynamin 3, opposite strand	ncRNA
43145	chr6	38252208	38253397	+	0	NA	intron (NM_194061, intron 1 of 19)	intron (NM_194061, intron 1 of 19)	1337	NM_194061	330286	Mm.277163	NM_194061	ENSMUSG00000063455	D630045J12Rik	Kiaa1549|mKIAA1549	RIKEN cDNA D630045J12 gene	protein-coding
31585	chr2	173992756	174011902	+	0	NA	Intergenic	Intergenic	-73973	NM_001363030	228960	Mm.277977	NM_172675	ENSMUSG00000027522	Stx16	4930401D03|5430410K23Rik|6330500A18Rik|AI648908|AW553605|Syn16	syntaxin 16	protein-coding
6808	chr10	124653328	124683364	+	0	NA	Intergenic	Intergenic	199272	NR_028310	75030	Mm.159403	NR_028310	ENSMUSG00000112364	4930503E24Rik	-	eukaryotic translation initiation factor 3, subunit I pseudogene	pseudo
13587	chr13	52935183	52972938	+	0	NA	Intergenic	MER2|DNA|TcMar-Tigger	-24383	NM_016709	11992	Mm.252034	NM_016709	ENSMUSG00000021460	Auh	C77140|W91705	AU RNA binding protein/enoyl-coenzyme A hydratase	protein-coding
16525	chr14	43666837	43681138	+	0	NA	Intergenic	Intergenic	-65974	NM_001098269	100042342	Mm.429750	NM_001098269	ENSMUSG00000095528	Gm10375	-	predicted gene 10375	protein-coding
35037	chr3	154148795	154171019	+	0	NA	intron (NM_001081263, intron 1 of 21)	Lx5b|LINE|L1	170653	NM_010713	16875	Mm.15530	NM_010713	ENSMUSG00000096225	Lhx8	L3|Lhx7	LIM homeobox protein 8	protein-coding
17858	chr14	104706547	104711383	+	0	NA	intron (NR_015593, intron 1 of 5)	L1Md_T|LINE|L1	69821	NR_015593	320249	Mm.320725	NR_015593	ENSMUSG00000115432	D130009I18Rik	-	RIKEN cDNA D130009I18 gene	ncRNA
6664	chr10	118577370	118578534	+	0	NA	Intergenic	MTB|LTR|ERVL-MaLR	-21427	NR_104123	103214	Mm.30529	NR_104123	ENSMUSG00000112230	Ifngas1	AI447422|Tmevpg1	Ifng antisense RNA 1	ncRNA
1957	chr1	92636032	92642007	+	0	NA	intron (NM_001163425, intron 2 of 2)	intron (NM_001163425, intron 2 of 2)	2929	NR_028108	66915	Mm.30179	NM_001163425	ENSMUSG00000073616	Cops9	1110002M09Rik|Myeov2	COP9 signalosome subunit 9	protein-coding
7114	chr11	8950658	8971482	+	0	NA	Intergenic	Intergenic	50121	NR_130178	15574	Mm.42201	NM_008316	ENSMUSG00000020413	Hus1	-	HUS1 checkpoint clamp component	protein-coding
56143	chrX	49070350	49071553	+	0	NA	intron (NM_145951, intron 4 of 15)	FordPrefect_a|DNA|hAT-Tip100	-193238	NM_001085499	209005	Mm.336054	NM_001085499	ENSMUSG00000079606	Gm595	-	predicted gene 595	protein-coding
22165	chr16	89149912	89166973	+	0	NA	TTS (NM_001357999)	TTS (NM_001357999)	526	NM_001357999	640627	Mm.55711	NM_001357999	ENSMUSG00000044227	Gm9789	-	predicted gene 9789	protein-coding
56576	chrX	71466961	71492296	+	0	NA	intron (NM_138309, intron 1 of 8)	intron (NM_138309, intron 1 of 8)	13221	NM_001199349	171486	Mm.283879	NM_138309	ENSMUSG00000035776	Cd99l2	AW548191|Mic2l1|Xap89	CD99 antigen-like 2	protein-coding
44330	chr6	93284605	93324824	+	0	NA	Intergenic	Intergenic	-361180	NM_175314	101401	Mm.158235	NM_175314	ENSMUSG00000030022	Adamts9	1810011L16Rik|8430403M15Rik|AW743315|E030027K14Rik|Gsfund3|Mhdaund3|Mhdaund4|UND3|UND4	a disintegrin-like and metallopeptidase (reprolysin type) with thrombospondin type 1 motif, 9	protein-coding
39638	chr5	33727327	33739871	+	0	NA	intron (NM_001359037, intron 9 of 16)	intron (NM_001359037, intron 9 of 16)	9827	NM_001359037	14184	Mm.6904	NM_008010	ENSMUSG00000054252	Fgfr3	CD333|FR3|Fgfr-3|Flg-2|HBGFR|Mfr3|sam3	fibroblast growth factor receptor 3	protein-coding
48461	chr7	123167165	123184235	+	0	NA	intron (NM_144925, intron 9 of 23)	intron (NM_144925, intron 9 of 23)	-39166	NM_146198	233836	Mm.211838	NM_146198	ENSMUSG00000030769	Slc5a11	2010013B02Rik|Kst1|RKST2|SMIT2|Slc5a10	solute carrier family 5 (sodium/glucose cotransporter), member 11	protein-coding
59499	chrY	64331047	64387210	+	0	NA	intron (NM_001160143, intron 3 of 3)	Lx3A|LINE|L1	-55031	NM_001160128	100041284	Mm.350927	NM_001160128		Gm20868	-	predicted gene, 20868	protein-coding
52106	chr9	6002187	6016271	+	0	NA	Intergenic	Intergenic	-159257	NM_027924	71785	Mm.390122	NM_027924	ENSMUSG00000032006	Pdgfd	1110003I09Rik	platelet-derived growth factor, D polypeptide	protein-coding
8259	chr11	61289903	61319933	+	0	NA	intron (NM_001033542, intron 14 of 16)	IAPLTR1a_Mm|LTR|ERVK	-37390	NM_001331115	11671	Mm.398221	NM_007437	ENSMUSG00000010025	Aldh3a2	AI194803|Ahd-3|Ahd-3r|Ahd3|Ahd3-r|Aldh4|Aldh4-r|FALDH	aldehyde dehydrogenase family 3, subfamily A2	protein-coding
53483	chr9	68669317	68670683	+	0	NA	intron (NM_013646, intron 1 of 10)	intron (NM_013646, intron 1 of 10)	16214	NM_001289917	19883	Mm.378450	NM_013646	ENSMUSG00000032238	Rora	9530021D13Rik|Nr1f1|ROR1|ROR2|ROR3|nmf267|sg|staggerer|tmgc26	RAR-related orphan receptor alpha	protein-coding
17178	chr14	69506804	69508007	+	0	NA	Intergenic	Intergenic	5144	NM_173420	239167	Mm.259889	NM_173420	ENSMUSG00000047977	Synb	D930020E02Rik|syncytin-B	syncytin b	protein-coding
46256	chr7	24540739	24567615	+	0	NA	intron (NM_001360169, intron 1 of 15)	ID_B1|SINE|B4	2690	NM_001360169	22594	Mm.4347	NM_009532	ENSMUSG00000051768	Xrcc1	Xrcc-1	X-ray repair complementing defective repair in Chinese hamster cells 1	protein-coding
49702	chr8	25225604	25231365	+	0	NA	Intergenic	MIRb|SINE|MIR	-26942	NM_177089	320165	Mm.308452	NM_177089	ENSMUSG00000065954	Tacc1	4833447E04Rik|AA960202|B230378H13Rik	transforming, acidic coiled-coil containing protein 1	protein-coding
34733	chr3	139650215	139685515	+	0	NA	intron (NM_198659, intron 12 of 13)	L1MEg2|LINE|L1	112894	NR_153353	102635321	Mm.121751	NR_153353	ENSMUSG00000106505	Gm32693	-	predicted gene, 32693	ncRNA
13133	chr13	33619881	33675367	+	0	NA	Intergenic	Intergenic	-13781	NM_001076790	238568	Mm.249698	NM_001076790	ENSMUSG00000047889	Serpinb6d	Gm11390|SPI3D	serine (or cysteine) peptidase inhibitor, clade B, member 6d	protein-coding
46485	chr7	34092937	34114395	+	0	NA	Intergenic	RMER15|LTR|ERVL	8235	NM_001099330	100043868	Mm.465197	NM_001099330	ENSMUSG00000078752	Scgb1b30	Abpa30|Gm12776	secretoglobin, family 1B, member 30	protein-coding
43427	chr6	52476269	52500800	+	0	NA	Intergenic	Intergenic	-3917	NR_046049	74304	Mm.490579	NR_046049	ENSMUSG00000107895	1700094M24Rik	-	RIKEN cDNA 1700094M24 gene	ncRNA
59312	chrY	46014054	46182189	+	0	NA	Intergenic	Intergenic	2145949	NR_038299	100041346	Mm.426191	NR_038299	ENSMUSG00000101005	Gm20871	-	Sycp3 like Y-linked pseudogene	pseudo
36067	chr4	42675887	42677160	+	0	NA	intron (NR_155456, intron 1 of 3)	intron (NR_155456, intron 1 of 3)	6233	NR_155456	102638670	Mm.460751	NR_155456		4930578G10Rik	1700031K17Rik	RIKEN cDNA 4930578G10 gene	ncRNA
38188	chr4	134409039	134445977	+	0	NA	TTS (NM_001285877)	TTS (NM_001285877)	22663	NR_045800	69409	Mm.226215	NR_045800	ENSMUSG00000087343	1700021N21Rik	-	RIKEN cDNA 1700021N21 gene	ncRNA
33894	chr3	101575256	101587262	+	0	NA	exon (NM_144900, exon 18 of 23)	exon (NM_144900, exon 18 of 23)	23448	NM_144900	11928	Mm.193670	NM_144900	ENSMUSG00000033161	Atp1a1	Atpa-1|BC010319	ATPase, Na+/K+ transporting, alpha 1 polypeptide	protein-coding
58345	chrX	155950766	155988492	+	0	NA	Intergenic	L1_Mus3|LINE|L1	-346302	NM_001093750	211612	Mm.218811	NM_001093750	ENSMUSG00000041552	Ptchd1	9630036J22Rik|AI848149|Gm387	patched domain containing 1	protein-coding
14367	chr13	83936470	84027594	+	0	NA	Intergenic	Intergenic	82742	NR_131220	553095	Mm.39702	NR_131220	ENSMUSG00000098087	Gm17750	-	predicted gene, 17750	ncRNA
59033	chrY	21957454	22070273	+	0	NA	Intergenic	Intergenic	-498488	NM_023546	70009	Mm.458581	NM_023546	ENSMUSG00000095302	Ssty2	1700029H17Rik|pc11	spermiogenesis specific transcript on the Y 2	protein-coding
41909	chr5	134094552	134097024	+	0	NA	Intergenic	MER112|DNA|hAT-Charlie	-3960	NM_030719	80909	Mm.45218	NM_030719	ENSMUSG00000015944	Castor2	7530428J21Rik|AW742413|Gats|Gatsl1|Gatsl2	cytosolic arginine sensor for mTORC1 subunit 2	protein-coding
18699	chr15	26549426	26675280	+	0	NA	intron (NM_176959, intron 2 of 3)	intron (NM_176959, intron 2 of 3)	283211	NM_176959	448987	Mm.253378	NM_176959	ENSMUSG00000043556	Fbxl7	AL023057|D230018M15Rik|FBL7|Fbl6	F-box and leucine-rich repeat protein 7	protein-coding
45151	chr6	127523735	127544895	+	0	NA	Intergenic	Intergenic	-27021	NM_001368877	381812	Mm.296093	NM_001033464	ENSMUSG00000061414	Cracr2a	Efcab4b|Gm1073|Gm462	calcium release activated channel regulator 2A	protein-coding
37843	chr4	120800095	120801259	+	0	NA	intron (NM_001048168, intron 1 of 9)	intron (NM_001048168, intron 1 of 9)	15036	NM_001357192	18046	Mm.318389	NM_008692	ENSMUSG00000032897	Nfyc	-	nuclear transcription factor-Y gamma	protein-coding
51631	chr8	113365509	113380474	+	0	NA	Intergenic	(TAGA)n|Simple_repeat|Simple_repeat	-144291	NR_110476	78048	Mm.252797	NR_110476		4930571O06Rik	-	RIKEN cDNA 4930571O06 gene	ncRNA
55592	chrX	31282768	31285217	+	0	NA	Intergenic	MTE2b|LTR|ERVL-MaLR	-52377	NM_001085553	668963	Mm.457966	NM_001085553	ENSMUSG00000094596	Btbd35f20	Gm10921	BTB domain containing 35, family member 20	protein-coding
58937	chrY	15455185	15456349	+	0	NA	Intergenic	L1Md_T|LINE|L1	427478	NM_001199331	100040022	Mm.485767	NM_001199331	ENSMUSG00000095172	Gm20822	-	predicted gene, 20822	protein-coding
16712	chr14	51735520	51736773	+	0	NA	Intergenic	Intergenic	-19014	NM_001034102	545047	Mm.425915	NM_001034102	ENSMUSG00000068506	Gm5800	EG545047	predicted gene 5800	protein-coding
20594	chr16	11333747	11335223	+	0	NA	intron (NM_028964, intron 1 of 20)	MERVL-int|LTR|ERVL	11581	NM_028964	74478	Mm.325831	NM_028964	ENSMUSG00000071669	Snx29	4933437K13Rik|Gm11170|Gm1737|Gm930|Rundc2a	sorting nexin 29	protein-coding
44963	chr6	120596645	120597809	+	0	NA	Intergenic	B1_Mus2|SINE|Alu	42431	NR_045733	73505	Mm.416867	NR_045733		1700072O05Rik	-	RIKEN cDNA 1700072O05 gene	ncRNA
29211	chr2	72245698	72263618	+	0	NA	intron (NM_019688, intron 29 of 29)	intron (NM_019688, intron 29 of 29)	-30979	NM_023057	65964	Mm.304143	NM_023057	ENSMUSG00000004085	Map3k20	AV006891|B230120H23Rik|HCCS-4|MLTK|MLTKalpha|MLTKbeta|Zak	mitogen-activated protein kinase kinase kinase 20	protein-coding
49655	chr8	23080128	23087768	+	0	NA	intron (NR_102385, intron 3 of 45)	intron (NR_102385, intron 3 of 45)	25689	NM_031158	11733	Mm.334444	NM_031158	ENSMUSG00000031543	Ank1	Ank-1|nb|pale	ankyrin 1, erythroid	protein-coding
50691	chr8	71463704	71464906	+	0	NA	promoter-TSS (NM_022419)	promoter-TSS (NM_022419)	-621	NM_053162	94065	Mm.29489	NM_053162	ENSMUSG00000034880	Mrpl34	0610007O17Rik|D8Bwg1484e	mitochondrial ribosomal protein L34	protein-coding
36719	chr4	68294275	68316596	+	0	NA	Intergenic	Lx4A|LINE|L1	16526	NR_151548	102633975		NR_151548		Gm12911	-	predicted gene 12911	ncRNA
21534	chr16	55948336	55956921	+	0	NA	Intergenic	Intergenic	-13647	NM_024218	68193	Mm.29221	NM_024218	ENSMUSG00000098274	Rpl24	0610008L05Rik|Bst	ribosomal protein L24	protein-coding
52290	chr9	14954468	14955676	+	0	NA	Intergenic	RMER17C2|LTR|ERVK	-51121	NM_022888	64931	Mm.86738	NM_022888	ENSMUSG00000031933	Izumo1r	0910001L11Rik|C86255|Folbp3|Folr4|Juno	IZUMO1 receptor, JUNO	protein-coding
3547	chr1	167007099	167018897	+	0	NA	intron (NM_001160261, intron 1 of 2)	intron (NM_001160261, intron 1 of 2)	11581	NM_001160262	226610	Mm.389217	NM_175461	ENSMUSG00000060568	Fam78b	C030014K22Rik|C030020L09Rik	family with sequence similarity 78, member B	protein-coding
38692	chr4	149879498	149880662	+	0	NA	Intergenic	MLT1D|LTR|ERVL-MaLR	74926	NM_029035	74646	Mm.30	NM_029035	ENSMUSG00000039911	Spsb1	1110014L01Rik|4930422J18Rik|AI596360|AI854583|SSB-1|SSB1	splA/ryanodine receptor domain and SOCS box containing 1	protein-coding
45871	chr7	10053801	10126656	+	0	NA	intron (NM_001105179, intron 5 of 5)	intron (NM_001105179, intron 5 of 5)	15431	NM_001105179	100042921	Mm.291126	NM_001105179	ENSMUSG00000058685	Vmn2r51	-	vomeronasal 2, receptor 51	protein-coding
45919	chr7	12241874	12246040	+	0	NA	Intergenic	L1Md_F3|LINE|L1	16722	NM_134210	171244	Mm.377200	NM_134210	ENSMUSG00000115027	Vmn1r81	V1rg9	vomeronasal 1 receptor 81	protein-coding
37556	chr4	108785673	108799861	+	0	NA	Intergenic	L1M4|LINE|L1	-11679	NM_001347163	230597	Mm.196776	NM_183300	ENSMUSG00000034557	Zfyve9	Madhip|NSP|SARA|SMADIP	zinc finger, FYVE domain containing 9	protein-coding
4211	chr1	194732322	194762219	+	0	NA	intron (NM_008882, intron 5 of 31)	intron (NM_008882, intron 5 of 31)	-74731	NR_039539	100628615		NR_039539	ENSMUSG00000092633	Mir3962	mmu-mir-3962|mu-mir-3962	microRNA 3962	ncRNA
27703	chr19	60351489	60352653	+	0	NA	Intergenic	L1Md_A|LINE|L1	116233	NM_201615	226278	Mm.377241	NM_201615	ENSMUSG00000045052	Prlhr	Gm339|Gpr10|Gr3|Prrpr	prolactin releasing hormone receptor	protein-coding
55120	chrX	12225558	12232074	+	0	NA	Intergenic	Intergenic	-68461	NM_001168321	71458	Mm.196328	NM_029510	ENSMUSG00000040363	Bcor	2900008C10Rik|5830466J11Rik|8430401K06Rik|BcorR|D930024N20Rik|mKIAA1575	BCL6 interacting corepressor	protein-coding
41938	chr5	135034768	135073304	+	0	NA	intron (NM_001363326, intron 9 of 10)	intron (NM_001363326, intron 9 of 10)	-10170	NM_025362	66114	Mm.178012	NM_025362	ENSMUSG00000061118	Dnajc30	1300007M11Rik|Wbscr18	DnaJ heat shock protein family (Hsp40) member C30	protein-coding
19968	chr15	85898535	85900162	+	0	NA	3' UTR (NM_009886, exon 35 of 35)	3' UTR (NM_009886, exon 35 of 35)	20021	NM_028063	72026	Mm.158211	NM_028063	ENSMUSG00000022386	Trmu	1110005N20Rik|1600025P05Rik|AI314320|Trmt1	tRNA 5-methylaminomethyl-2-thiouridylate methyltransferase	protein-coding
43435	chr6	52924844	53003685	+	0	NA	intron (NM_173406, intron 1 of 4)	intron (NM_173406, intron 1 of 4)	-54644	NM_001168277	231986	Mm.386865	NM_173406	ENSMUSG00000063568	Jazf1	AI591476|C820002C15|Jaz1|Tip27	JAZF zinc finger 1	protein-coding
37986	chr4	126131766	126142011	+	0	NA	exon (NM_001145827, exon 10 of 13)	exon (NM_001145827, exon 10 of 13)	-11115	NM_172145	230752	Mm.41569	NM_172145	ENSMUSG00000050212	Eva1b	2610027C15Rik|Fam176b	eva-1 homolog B (C. elegans)	protein-coding
31123	chr2	155651293	155652767	+	0	NA	intron (NM_001163452, intron 8 of 18)	intron (NM_001163452, intron 8 of 18)	29150	NR_030757	735275		NR_030757	ENSMUSG00000076312	Mir499	Mirn499|mir-499|mmu-mir-499	microRNA 499	ncRNA
10913	chr12	53115982	53131024	+	0	NA	intron (NM_198111, intron 12 of 13)	intron (NM_198111, intron 12 of 13)	-124929	NM_001370963	27386	Mm.247044	NM_013780	ENSMUSG00000021010	Npas3	4930423H22Rik|bHLHe12	neuronal PAS domain protein 3	protein-coding
39467	chr5	26234273	26268842	+	0	NA	Intergenic	L1Md_T|LINE|L1	-6205	NM_001281527	664837		NM_001281527	ENSMUSG00000059645	Gm7361	-	predicted gene 7361	protein-coding
16183	chr14	31478691	31507178	+	0	NA	intron (NM_001359847, intron 2 of 5)	intron (NM_001359847, intron 2 of 5)	1824	NM_001359850	67011	Mm.291731	NM_025907	ENSMUSG00000021891	Mettl6	1600013P15Rik|AI467521|AU020711	methyltransferase like 6	protein-coding
42232	chr5	145480859	145487161	+	0	NA	Intergenic	L1Md_A|LINE|L1	-14287	NM_007820	13114	Mm.378905	NM_007820	ENSMUSG00000038656	Cyp3a16	-	cytochrome P450, family 3, subfamily a, polypeptide 16	protein-coding
53547	chr9	71323613	71324977	+	0	NA	Intergenic	Intergenic	108506	NM_009022	19378	Mm.42016	NM_009022	ENSMUSG00000013584	Aldh1a2	AV116159|Aldh1a7|Raldh1|Raldh2	aldehyde dehydrogenase family 1, subfamily A2	protein-coding
48799	chr7	136240594	136241758	+	0	NA	Intergenic	ETnERV-int|LTR|ERVK	-27148	NR_102277	77383	Mm.227745	NR_102277	ENSMUSG00000110027	C030029H02Rik	-	RIKEN cDNA C030029H02 gene	ncRNA
24172	chr17	75666315	75687445	+	0	NA	Intergenic	L1VL4|LINE|L1	-124934	NM_001357860	72722	Mm.24641	NM_133747	ENSMUSG00000002017	Fam98a	2810405J04Rik|AL024114	family with sequence similarity 98, member A	protein-coding
58153	chrX	148117049	148154651	+	0	NA	Intergenic	Intergenic	-44874	NM_011022	18422	Mm.420007	NM_011022	ENSMUSG00000094885	Ott	AV272316	ovary testis transcribed	protein-coding
7143	chr11	10253423	10264491	+	0	NA	Intergenic	Lx5|LINE|L1	-855059	NM_177033	319922	Mm.337851	NM_177033	ENSMUSG00000050830	Vwc2	A930041G11Rik|G11|PSST739|UNQ739|cradin	von Willebrand factor C domain containing 2	protein-coding
56433	chrX	63760396	63776850	+	0	NA	Intergenic	Intergenic	383575	NM_001177377	627470	Mm.233605	NM_001177377	ENSMUSG00000079579	Gm6760	EG627470	predicted gene 6760	protein-coding
6865	chr10	127420035	127480681	+	0	NA	intron (NM_001359246, intron 2 of 23)	(TTCC)n|Simple_repeat|Simple_repeat	29491	NM_027900	71750	Mm.29342	NM_027900	ENSMUSG00000025404	R3hdm2	1300003K24Rik|AU041262|mKIAA1002	R3H domain containing 2	protein-coding
26895	chr19	24228728	24231320	+	0	NA	Intergenic	RLTR17B_Mm|LTR|ERVK	-4896	NM_011597	21873	Mm.104744	NM_011597	ENSMUSG00000024812	Tjp2	ZO-2	tight junction protein 2	protein-coding
46612	chr7	40355409	40379144	+	0	NA	Intergenic	Intergenic	-307461	NR_045504	71029	Mm.399496	NR_045504	ENSMUSG00000102004	4933402C06Rik	-	RIKEN cDNA 4933402C06 gene	ncRNA
621	chr1	31663798	31771334	+	0	NA	Intergenic	Intergenic	452719	NR_015347	226957	Mm.25966	NR_015347		Gm4850	EG226957	THO complex 4 pseudogene	pseudo
23779	chr17	57591590	57652956	+	0	NA	Intergenic	Intergenic	-76959	NM_001104591	224916	Mm.469889	NM_001104591	ENSMUSG00000090655	Vmn2r120	EG224916	vomeronasal 2, receptor 120	protein-coding
19755	chr15	78322109	78339949	+	0	NA	intron (NM_001358854, intron 2 of 14)	intron (NM_001358854, intron 2 of 14)	5039	NM_007780	12983	Mm.235324	NM_007780	ENSMUSG00000071713	Csf2rb	AI848964|AIC2B|Bc|CDw131|Csf2rb1|Csfgmrb|Il3r|Il3rb|Il3rb1|Il5rb	colony stimulating factor 2 receptor, beta, low-affinity (granulocyte-macrophage)	protein-coding
37260	chr4	96049856	96117034	+	0	NA	Intergenic	L1Md_F2|LINE|L1	-5898	NM_001346540	230459	Mm.268175	NM_145548	ENSMUSG00000028571	Cyp2j13	-	cytochrome P450, family 2, subfamily j, polypeptide 13	protein-coding
37375	chr4	101325916	101332876	+	0	NA	Intergenic	Intergenic	17631	NR_029537	387143		NR_029537	ENSMUSG00000065451	Mir101a	Mirn101|Mirn101a|miR-101|mir-101a	microRNA 101a	ncRNA
40317	chr5	65247473	65260106	+	0	NA	intron (NM_153391, intron 31 of 36)	intron (NM_153391, intron 31 of 36)	54093	NM_001359880	213081	Mm.127550	NM_153391	ENSMUSG00000037890	Wdr19	C330027H04Rik|D330023L08Rik|DYF2|Ift144|PWDMP|mKIAA1638	WD repeat domain 19	protein-coding
45530	chr6	144931248	144943516	+	0	NA	Intergenic	B4|SINE|B4	111430	NM_001024468	12035	Mm.4606	NM_007532	ENSMUSG00000030268	Bcat1	BCATc|Eca39	branched chain aminotransferase 1, cytosolic	protein-coding
17494	chr14	84249971	84279539	+	0	NA	Intergenic	ERVB2_1A-I_MM-int|LTR|ERVK	-178808	NM_001013753	219228	Mm.153643	NM_001013753	ENSMUSG00000035566	Pcdh17	C030033F14Rik|Gm78	protocadherin 17	protein-coding
58	chr1	5617600	5631885	+	0	NA	Intergenic	RMER12B|LTR|ERVK	36249	NM_011011	18387	Mm.7977	NM_011011	ENSMUSG00000025905	Oprk1	K-OR-1|KOR|KOR-1|MSL-1|Oprk2|R21	opioid receptor, kappa 1	protein-coding
50707	chr8	71944387	71991077	+	0	NA	intron (NM_001164581, intron 3 of 3)	MLTR11B|LTR|ERVK	16666	NM_001164581	234413	Mm.334607	NM_001164581	ENSMUSG00000052446	Zfp961	A230105L22Rik|BC065788|mszf37|mszf55-2	zinc finger protein 961	protein-coding
4080	chr1	189085473	189087836	+	0	NA	Intergenic	Intergenic	-78814	NM_172650	226823	Mm.209880	NM_172650	ENSMUSG00000026608	Kctd3	4930438A20Rik|9330185B06|E330032J19Rik|NY-REN-45	potassium channel tetramerisation domain containing 3	protein-coding
7049	chr11	6506250	6516955	+	0	NA	exon (NM_178440, exon 15 of 22)	exon (NM_178440, exon 15 of 22)	9356	NM_178440	246177	Mm.239554	NM_178440	ENSMUSG00000020437	Myo1g	E430002D17Rik	myosin IG	protein-coding
30401	chr2	126484535	126515080	+	0	NA	promoter-TSS (NM_001359975)	promoter-TSS (NM_001359975)	40	NM_001359975	241633	Mm.222235	NM_001080944	ENSMUSG00000060131	Atp8b4	Im	ATPase, class I, type 8B, member 4	protein-coding
37314	chr4	98878522	98901770	+	0	NA	Intergenic	Intergenic	-33664	NM_001301414	230484	Mm.371692	NM_146144	ENSMUSG00000028560	Usp1	-	ubiquitin specific peptidase 1	protein-coding
40998	chr5	96567111	96593556	+	0	NA	intron (NM_175473, intron 14 of 73)	intron (NM_175473, intron 14 of 73)	206378	NM_175473	231470	Mm.291120	NM_175473	ENSMUSG00000034687	Fras1	E130113P14Rik|bl|mKIAA1500	Fraser extracellular matrix complex subunit 1	protein-coding
13443	chr13	47427181	47467490	+	0	NA	Intergenic	Intergenic	-220215	NR_153835	74939	Mm.342710	NR_153835	ENSMUSG00000114509	4930471G24Rik	-	RIKEN cDNA 4930471G24 gene	ncRNA
16537	chr14	43947868	43965883	+	0	NA	promoter-TSS (NM_007448)	promoter-TSS (NM_007448)	-194	NM_001123394	11730	Mm.24663	NM_001123394		Ang3	Angl|Ef-5|Rnase5c	angiogenin, ribonuclease A family, member 3	protein-coding
48246	chr7	114843854	114857499	+	0	NA	TTS (NM_173767)	TTS (NM_173767)	-97974	NR_040317	101786	Mm.395157	NR_040317	ENSMUSG00000108379	A730082K24Rik	AU044236	RIKEN cDNA A730082K24 gene	ncRNA
35025	chr3	153664556	153669046	+	0	NA	intron (NM_011372, intron 1 of 4)	intron (NM_011372, intron 1 of 4)	58332	NM_011372	20447	Mm.296453	NM_011372	ENSMUSG00000052544	St6galnac3	Siat7c	ST6 (alpha-N-acetyl-neuraminyl-2,3-beta-galactosyl-1,3)-N-acetylgalactosaminide alpha-2,6-sialyltransferase 3	protein-coding
58873	chrY	11380333	11452681	+	0	NA	Intergenic	L1_Mus3|LINE|L1	-218659	NM_001199331	100040022	Mm.485767	NM_001199331	ENSMUSG00000095172	Gm20822	-	predicted gene, 20822	protein-coding
24291	chr17	82523942	82527434	+	0	NA	Intergenic	L1Md_T|LINE|L1	552537	NR_045094	100503434	Mm.187281	NR_045094	ENSMUSG00000117399	Gm19689	-	predicted gene, 19689	ncRNA
24852	chr18	16312427	16353791	+	0	NA	Intergenic	Intergenic	476137	NM_007664	12558	Mm.257437	NM_007664	ENSMUSG00000024304	Cdh2	CDHN|N-CAD|Ncad	cadherin 2	protein-coding
42822	chr6	23609360	23632376	+	0	NA	intron (NM_153163, intron 3 of 29)	intron (NM_153163, intron 3 of 29)	29437	NM_198251	386611	Mm.436547	NM_198251	ENSMUSG00000051956	Rnf133	Greul2	ring finger protein 133	protein-coding
58402	chrX	158680908	158683415	+	0	NA	Intergenic	IAPEz-int|LTR|ERVK	-573621	NM_148945	110651	Mm.328476	NM_148945	ENSMUSG00000031309	Rps6ka3	MAPKAPK-1b|MPK-9|Rsk2|S6K-alpha3|p90RSK3|pp90RSK2	ribosomal protein S6 kinase polypeptide 3	protein-coding
9800	chr12	4220876	4244708	+	0	NA	intron (NM_134046, intron 2 of 6)	intron (NM_134046, intron 2 of 6)	1173	NM_001361641	52504	Mm.70546	NM_134046	ENSMUSG00000020652	Cenpo	2810429O05Rik|8430427C03Rik|D12Ertd482e	centromere protein O	protein-coding
15331	chr14	4631426	4649361	+	0	NA	Intergenic	Intergenic	-215130	NM_001242945	100041306	Mm.360540	NM_001242945	ENSMUSG00000094132	Gm3264	-	predicted gene 3264	protein-coding
43397	chr6	50899415	50913703	+	0	NA	intron (NR_157241, intron 1 of 2)	L1MDb|LINE|L1	153	NR_157241	102633851	Mm.393702	NR_157241		Gm31579	Gm44400	predicted gene, 31579	ncRNA
7341	chr11	20239204	20254871	+	0	NA	intron (NM_172260, intron 1 of 6)	intron (NM_172260, intron 1 of 6)	2387	NM_172260	216543	Mm.260314	NM_172260	ENSMUSG00000044066	Cep68	6030463E10Rik|AI481761|BC027174|Kiaa0582	centrosomal protein 68	protein-coding
30343	chr2	123573645	123586467	+	0	NA	Intergenic	Intergenic	-509913	NM_001290997	214968	Mm.330536	NM_172537	ENSMUSG00000027200	Sema6d	1110067B02Rik|AA409156|D330011G23|mKIAA1479	sema domain, transmembrane domain (TM), and cytoplasmic domain, (semaphorin) 6D	protein-coding
41474	chr5	115519594	115524066	+	0	NA	intron (NM_011223, intron 1 of 10)	intron (NM_011223, intron 1 of 10)	15154	NM_133915	19303	Mm.18714	NM_011223	ENSMUSG00000029528	Pxn	AW108311|AW123232|Pax	paxillin	protein-coding
2726	chr1	130595989	130606983	+	0	NA	intron (NM_009581, intron 4 of 11)	L1Md_T|LINE|L1	28120	NM_009581	22789	Mm.4644	NM_009581	ENSMUSG00000042554	Zp3r	AV264399|SP56	zona pellucida 3 receptor	protein-coding
13301	chr13	41006698	41042158	+	0	NA	TTS (NM_008547)	TTS (NM_008547)	8178	NM_025387	66154	Mm.30005	NM_025387	ENSMUSG00000021361	Tmem14c	1110021D01Rik|AU020193|HSPC194	transmembrane protein 14C	protein-coding
43918	chr6	75529468	75545019	+	0	NA	Intergenic	Intergenic	-1705234	NM_001362109	74342	Mm.292568	NM_028880	ENSMUSG00000060780	Lrrtm1	4632401D06Rik|AW125451	leucine rich repeat transmembrane neuronal 1	protein-coding
43500	chr6	55642359	55676574	+	0	NA	Intergenic	MERVL-int|LTR|ERVL	21797	NM_009717	11922	Mm.5106	NM_009717	ENSMUSG00000037984	Neurod6	Atoh2|Math-2|Math2|Nex|Nex1m|bHLHa2	neurogenic differentiation 6	protein-coding
19989	chr15	86687538	86701466	+	0	NA	Intergenic	Intergenic	416827	NM_001358062	223754	Mm.28904	NM_145476	ENSMUSG00000051864	Tbc1d22a	BC023106|D15Ertd781e	TBC1 domain family, member 22a	protein-coding
41415	chr5	113204925	113217688	+	0	NA	Intergenic	Intergenic	-15603	NM_001033428	333048	Mm.332586	NM_001033428	ENSMUSG00000066964	Tmem211	Gm854	transmembrane protein 211	protein-coding
6959	chr11	3139364	3140627	+	0	NA	intron (NM_001363224, intron 18 of 28)	intron (NM_001363224, intron 18 of 28)	15993	NR_003517	236604	Mm.247625	NM_001004146		Pisd-ps1	-	phosphatidylserine decarboxylase, pseudogene 1	pseudo
445	chr1	22000232	22001396	+	0	NA	Intergenic	IAPEz-int|LTR|ERVK	-38164	NM_001310477	226922	Mm.336519	NM_023872	ENSMUSG00000028033	Kcnq5	7730402H11|9230107O05Rik|AA589396|D1Mgi1	potassium voltage-gated channel, subfamily Q, member 5	protein-coding
39982	chr5	47810170	47898050	+	0	NA	Intergenic	MLT1B|LTR|ERVL-MaLR	-129045	NM_001291228	20563	Mm.289739	NM_178804	ENSMUSG00000031558	Slit2	Drad-1|E030015M03Rik|E130320P19Rik|Slil3|b2b1200.1Clo|mKIAA4141|slit-2	slit guidance ligand 2	protein-coding
22382	chr16	97502539	97514533	+	0	NA	Intergenic	Intergenic	-3600	NM_020622	52793	Mm.327932	NM_020622	ENSMUSG00000022938	Fam3b	2-21|9030624C24Rik|D16Jhu19e|ORF9|Pander	family with sequence similarity 3, member B	protein-coding
59329	chrY	47543240	47606207	+	0	NA	Intergenic	Intergenic	1745547	NM_001160144	100039810	Mm.464910	NM_001160144	ENSMUSG00000095634	Gm20816	-	predicted gene, 20816	protein-coding
13993	chr13	66436199	66437438	+	0	NA	intron (NM_001290196, intron 1 of 3)	MTD-int|LTR|ERVL-MaLR	4300	NM_183119	76803	Mm.183391	NM_183119	ENSMUSG00000074832	2410141K09Rik	4930482J15Rik|Ayu21-35|Gt(pU21)35Imeg	RIKEN cDNA 2410141K09 gene	protein-coding
40448	chr5	72172830	72198408	+	0	NA	Intergenic	RMER10A|LTR|ERVL	-17430	NM_001356611	27784	Mm.44223	NM_178599	ENSMUSG00000029213	Commd8	C77770|D5Buc26e	COMM domain containing 8	protein-coding
40740	chr5	86473816	86554815	+	0	NA	intron (NM_177162, intron 1 of 9)	Lx|LINE|L1	4285	NM_177162	320454	Mm.184522	NM_177162	ENSMUSG00000079451	Tmprss11g	9930032O22Rik|Desc4	transmembrane protease, serine 11g	protein-coding
36515	chr4	60721613	60752392	+	0	NA	TTS (NM_001199995)	TTS (NM_001199995)	4279	NM_001199995	100039054	Mm.482236	NM_001199995	ENSMUSG00000094793	Mup12	Gm2024|Mup1	major urinary protein 12	protein-coding
41052	chr5	99040964	99078651	+	0	NA	Intergenic	Intergenic	-22728	NM_008926	19092	Mm.263002	NM_008926	ENSMUSG00000029334	Prkg2	AW212535|CGKII|Prkgr2|cGK-II	protein kinase, cGMP-dependent, type II	protein-coding
7094	chr11	8223350	8225504	+	0	NA	Intergenic	Intergenic	440108	NM_001083587	319939	Mm.337820	NM_001083587	ENSMUSG00000020422	Tns3	BC023928|F830010I22Rik|TEM6|Tens1	tensin 3	protein-coding
40021	chr5	50212931	50244718	+	0	NA	Intergenic	Intergenic	-23938	NR_106197	102465903		NR_106197	ENSMUSG00000099124	Mir8117	Gm27323|mmu-mir-8117	microRNA 8117	ncRNA
28377	chr2	31219301	31242657	+	0	NA	Intergenic	(CA)n|Simple_repeat|Simple_repeat	-14944	NM_019681	14299	Mm.249318	NM_019681	ENSMUSG00000062661	Ncs1	9430075O15Rik|A730032G13Rik|AI836659|Freq|Mfreq|NCS-1	neuronal calcium sensor 1	protein-coding
23356	chr17	39888494	39902346	+	0	NA	Intergenic	Lx2|LINE|L1	52423	NR_046233	100861531		NR_046233		Rn45s	-	45S pre-ribosomal RNA	rRNA
17944	chr14	109177015	109206389	+	0	NA	Intergenic	L1Md_T|LINE|L1	-277463	NM_199065	76965	Mm.257268	NM_199065	ENSMUSG00000075478	Slitrk1	3200001I04Rik	SLIT and NTRK-like family, member 1	protein-coding
32104	chr3	17058376	17082662	+	0	NA	Intergenic	Intergenic	253425	NR_153388	102632048	Mm.417635	NR_153388		Gm30223	-	predicted gene, 30223	ncRNA
32073	chr3	15414335	15459229	+	0	NA	Intergenic	Lx3B|LINE|L1	-10355	NM_001002898	320832	Mm.330924	NM_178792	ENSMUSG00000095788	Sirpb1a	9930027N05Rik|SIRP-beta|Sirpb|Sirpb1	signal-regulatory protein beta 1A	protein-coding
45405	chr6	139330551	139363334	+	0	NA	Intergenic	Intergenic	-24366	NR_045149	70962	Mm.410833	NR_045149	ENSMUSG00000108128	4922502N22Rik	-	RIKEN cDNA 4922502N22 gene	ncRNA
36574	chr4	61960631	61995762	+	0	NA	Intergenic	MuLV-int|LTR|ERV1	75921	NM_001012323	381530	Mm.460005	NM_001012323	ENSMUSG00000078672	Mup20	Gm12560|Mup24|darcin	major urinary protein 20	protein-coding
732	chr1	36583037	36584201	+	0	NA	intron (NM_001126046, intron 11 of 14)	intron (NM_001126046, intron 11 of 14)	9713	NM_027957	381337	Mm.17413	NM_027957	ENSMUSG00000046337	Fam178b	1700024G10Rik|Gm990	family with sequence similarity 178, member B	protein-coding
25470	chr18	46910693	46934507	+	0	NA	intron (NM_001033446, intron 1 of 4)	intron (NM_001033446, intron 1 of 4)	785	NM_001033446	381142	Mm.329423	NM_001033446	ENSMUSG00000073568	Arl14epl	Gm949	ADP-ribosylation factor-like 14 effector protein-like	protein-coding
25778	chr18	61990581	62057945	+	0	NA	Intergenic	Intergenic	71188	NM_172628	225608	Mm.262320	NM_172628	ENSMUSG00000045629	Sh3tc2	D430044G18Rik	SH3 domain and tetratricopeptide repeats 2	protein-coding
53611	chr9	74560154	74612019	+	0	NA	Intergenic	Intergenic	-262351	NR_045284	100503019	Mm.482658	NR_045284	ENSMUSG00000066477	Gm16551	-	predicted gene 16551	ncRNA
45342	chr6	136399018	136407114	+	0	NA	intron (NM_001201390, intron 1 of 1)	ORR1C2|LTR|ERVL-MaLR	12503	NM_001201390	100502936	Mm.21182	NM_001201390	ENSMUSG00000045291	E330021D16Rik	C85549	RIKEN cDNA E330021D16 gene	protein-coding
39552	chr5	29973581	29999380	+	0	NA	Intergenic	Lx3A|LINE|L1	-26634	NM_031168	16193	Mm.1019	NM_031168	ENSMUSG00000025746	Il6	Il-6	interleukin 6	protein-coding
9138	chr11	98693505	98702097	+	0	NA	Intergenic	ID4_|SINE|ID	-3512	NM_009971	12985	Mm.1238	NM_009971	ENSMUSG00000038067	Csf3	Csfg|G-CSF|MGI-IG	colony stimulating factor 3 (granulocyte)	protein-coding
26253	chr18	83075782	83081338	+	0	NA	Intergenic	Intergenic	-158000	NR_033307	75853	Mm.420737	NR_033307	ENSMUSG00000118339	4930592I03Rik	-	RIKEN cDNA 4930592I03 gene	ncRNA
54422	chr9	111615315	111685574	+	0	NA	intron (NM_016853, intron 1 of 10)	intron (NM_016853, intron 1 of 10)	39904	NM_001324546	20840	Mm.1414	NM_016853	ENSMUSG00000032502	Stac	-	src homology three (SH3) and cysteine rich domain	protein-coding
30155	chr2	115366208	115384554	+	0	NA	Intergenic	Intergenic	-31101	NR_040516	78193	Mm.189508	NR_040516	ENSMUSG00000087309	4930528P14Rik	-	RIKEN cDNA 4930528P14 gene	ncRNA
38169	chr4	133634039	133655098	+	0	NA	Intergenic	B1_Mus2|SINE|Alu	-11139	NM_001017968	503610	Mm.331948	NM_001017968	ENSMUSG00000037553	Zdhhc18	-	zinc finger, DHHC domain containing 18	protein-coding
48595	chr7	128081104	128092131	+	0	NA	intron (NM_008401, intron 12 of 29)	B1_Mus1|SINE|Alu	23977	NM_008401	16409	Mm.262106	NM_008401	ENSMUSG00000030786	Itgam	CD11b/CD18|CR3|CR3A|Cd11b|F730045J24Rik|Ly-40|MAC1|Mac-1|Mac-1a	integrin alpha M	protein-coding
9402	chr11	108161293	108178994	+	0	NA	intron (NM_011101, intron 3 of 16)	MT2B1|LTR|ERVL	173295	NR_106082	102465705		NR_106082	ENSMUSG00000098989	Mir7223	Gm28009|mmu-mir-7223	microRNA 7223	ncRNA
12241	chr12	112055912	112059475	+	0	NA	intron (NM_029056, intron 33 of 35)	L1Md_T|LINE|L1	-48990	NM_001081169	104816	Mm.77133	NM_001081169	ENSMUSG00000037686	Aspg	A530050D06Rik|AI429460|Gm690	asparaginase	protein-coding
51742	chr8	118144042	118168050	+	0	NA	Intergenic	Intergenic	-127565	NM_019707	12554	Mm.334841	NM_019707	ENSMUSG00000031841	Cdh13	4932416G01Rik|Cdht|Tcad	cadherin 13	protein-coding
50050	chr8	42454287	42471062	+	0	NA	Intergenic	Intergenic	635407	NR_045497	69966	Mm.416903	NR_045497	ENSMUSG00000102046	2810404M03Rik	-	RIKEN cDNA 2810404M03 gene	ncRNA
18162	chr14	120312014	120324333	+	0	NA	intron (NM_001360376, intron 1 of 8)	intron (NM_001360376, intron 1 of 8)	11721	NM_001360376	105559	Mm.238266	NM_175341	ENSMUSG00000022139	Mbnl2	1110002M11Rik|AI047808|AI837313|AI849185|AL118326|MBLL|R75232|mKIAA4072	muscleblind like splicing factor 2	protein-coding
10640	chr12	38801380	38854050	+	0	NA	intron (NM_007960, intron 5 of 12)	intron (NM_007960, intron 5 of 12)	44004	NM_001163154	14009	Mm.4866	NM_007960	ENSMUSG00000004151	Etv1	ER81|Etsrp81	ets variant 1	protein-coding
23575	chr17	48528063	48557795	+	0	NA	Intergenic	Intergenic	88028	NM_152823	76589	Mm.311629	NM_152823	ENSMUSG00000043592	Unc5cl	2510009H09Rik|BB155270|Zud	unc-5 family C-terminal like	protein-coding
19559	chr15	70857157	70890185	+	0	NA	Intergenic	RMER17C|LTR|ERVK	854167	NM_177819	70363	Mm.126450	NM_177819	ENSMUSG00000036800	Fam135b	1700010C24Rik|A830008O07Rik	family with sequence similarity 135, member B	protein-coding
30814	chr2	144290993	144292157	+	0	NA	Intergenic	B1_Mus2|SINE|Alu	20671	NM_001289630	74528	Mm.386817	NM_028984	ENSMUSG00000027424	Mgme1	8430406I07Rik|AI426476	mitochondrial genome maintenance exonuclease 1	protein-coding
4730	chr10	25830143	25881693	+	0	NA	Intergenic	Intergenic	-18481	NR_045349	73803	Mm.258921	NR_045349	ENSMUSG00000112444	4930401C15Rik	-	RIKEN cDNA 4930401C15 gene	ncRNA
27081	chr19	32642672	32688867	+	0	NA	3' UTR (NM_001201470, exon 12 of 12)	3' UTR (NM_001201470, exon 12 of 12)	45764	NM_001360403	23972	Mm.203916	NM_011864	ENSMUSG00000024899	Papss2	1810018P12Rik|AI159688|AtpsU2|Atpsk2|Sk2|bm	3'-phosphoadenosine 5'-phosphosulfate synthase 2	protein-coding
23514	chr17	46108795	46117416	+	0	NA	intron (NM_026768, intron 1 of 5)	intron (NM_026768, intron 1 of 5)	2101	NM_026768	68565	Mm.287443	NM_026768	ENSMUSG00000023967	Mrps18a	1110004O20Rik|C79712	mitochondrial ribosomal protein S18A	protein-coding
6451	chr10	107764181	107804452	+	0	NA	intron (NM_001370989, intron 42 of 57)	MTE2b|LTR|ERVL-MaLR	-64375	NM_001081432	237523	Mm.391418	NM_001081432	ENSMUSG00000035916	Ptprq	R-PTP-Q	protein tyrosine phosphatase, receptor type, Q	protein-coding
5771	chr10	77837693	77860037	+	0	NA	intron (NM_001287074, intron 2 of 11)	URR1B|DNA|hAT-Charlie	2061	NM_001370835	102639995		NM_001370835	ENSMUSG00000112653	Gm36176	-	predicted gene, 36176	protein-coding
47817	chr7	96320448	96322463	+	0	NA	intron (NM_001310760, intron 1 of 32)	IAPEz-int|LTR|ERVK	15788	NR_105818	102465210		NR_105818	ENSMUSG00000099030	Mir6394	Gm27929|mmu-mir-6394	microRNA 6394	ncRNA
30875	chr2	146769331	146777266	+	0	NA	Intergenic	B3A|SINE|B2	-82582	NM_001033298	228730	Mm.292352	NM_001033298	ENSMUSG00000074749	Kiz	Gm114|Ncrna00153|Plk1s1	kizuna centrosomal protein	protein-coding
5206	chr10	51201522	51217516	+	0	NA	Intergenic	Lx4A|LINE|L1	-271093	NM_001291893	14727	Mm.439661	NM_008147	ENSMUSG00000112023	Lilr4b	Gp49a|gp49	leukocyte immunoglobulin-like receptor, subfamily B, member 4B	protein-coding
50528	chr8	66105893	66175508	+	0	NA	intron (NM_001166372, intron 3 of 7)	intron (NM_001166372, intron 3 of 7)	-245601	NM_001166375	72925	Mm.380457	NM_175188	ENSMUSG00000036469	March1	2900024D24Rik|BB085186	membrane-associated ring finger (C3HC4) 1	protein-coding
24966	chr18	22555415	22559006	+	0	NA	Intergenic	L1Md_A|LINE|L1	212121	NM_001167777	211961	Mm.392310	NM_001167777	ENSMUSG00000045215	Asxl3	C230079D11Rik|D430002O22Rik|D930044O18Rik|Gm329|Gm945	additional sex combs like 3, transcriptional regulator	protein-coding
46629	chr7	41307641	41354736	+	0	NA	Intergenic	Lx2B2|LINE|L1	46861	NM_001033782	434172	Mm.247214	NM_001033782	ENSMUSG00000072259	Gm5592	EG434172	predicted gene 5592	protein-coding
15103	chr13	117409188	117423724	+	0	NA	Intergenic	Intergenic	-185864	NM_010408	15165	Mm.343429	NM_010408	ENSMUSG00000021730	Hcn1	Bcng1|C630013B14Rik|HAC2	hyperpolarization activated cyclic nucleotide gated potassium channel 1	protein-coding
15074	chr13	116120665	116131763	+	0	NA	Intergenic	L1Md_A|LINE|L1	183474	NM_021459	16392	Mm.42242	NM_021459	ENSMUSG00000042258	Isl1	-	ISL1 transcription factor, LIM/homeodomain	protein-coding
54905	chrX	4541247	4542411	+	0	NA	Intergenic	Intergenic	26240	NR_040410	546185	Mm.359482	NR_040410		Gm5925	EG546185	germ cell-less homolog 1 family pseudogene	pseudo
17324	chr14	75072063	75084985	+	0	NA	intron (NR_030568, intron 2 of 3)	MLTR25A|LTR|ERVK	52359	NM_027581	70859	Mm.320289	NM_027581	ENSMUSG00000021997	Lrrc63	4921509B22Rik	leucine rich repeat containing 63	protein-coding
41198	chr5	105050657	105075071	+	0	NA	Intergenic	IMPB_01|Satellite|Satellite	-9303	NM_029509	76074	Mm.458519	NM_029509	ENSMUSG00000034438	Gbp8	5830443L24Rik|mGBP8	guanylate-binding protein 8	protein-coding
35459	chr4	15761142	15813199	+	0	NA	Intergenic	MER20|DNA|hAT-Charlie	-94094	NM_009788	12307	Mm.277665	NM_009788	ENSMUSG00000028222	Calb1	Brain-2|CB|Calb|Calb-1	calbindin 1	protein-coding
57316	chrX	106204332	106227412	+	0	NA	intron (NM_001001176, intron 5 of 6)	intron (NM_001001176, intron 5 of 6)	3970	NM_001001176	407786	Mm.19440	NM_001001176	ENSMUSG00000047242	Taf9b	BC066223|Taf9l	TATA-box binding protein associated factor 9B	protein-coding
7032	chr11	5866561	5867835	+	0	NA	intron (NM_001291857, intron 9 of 20)	intron (NM_001291857, intron 9 of 20)	5332	NM_001291857	11568	Mm.3317	NM_009636	ENSMUSG00000020473	Aebp1	ACLP	AE binding protein 1	protein-coding
15015	chr13	113270874	113274198	+	0	NA	Intergenic	L1_Mus3|LINE|L1	62877	NM_023612	71690	Mm.38929	NM_023612	ENSMUSG00000042379	Esm1	0610042H23Rik|AV004503|ESM-1	endothelial cell-specific molecule 1	protein-coding
453	chr1	22232563	22392073	+	0	NA	intron (NM_001012624, intron 24 of 28)	(CA)n|Simple_repeat|Simple_repeat	-349668	NM_001310477	226922	Mm.336519	NM_023872	ENSMUSG00000028033	Kcnq5	7730402H11|9230107O05Rik|AA589396|D1Mgi1	potassium voltage-gated channel, subfamily Q, member 5	protein-coding
47706	chr7	90705110	90799769	+	0	NA	Intergenic	Intergenic	-276444	NM_026734	68472	Mm.289791	NM_026734	ENSMUSG00000030614	Tmem126b	1110001A23Rik	transmembrane protein 126B	protein-coding
9564	chr11	115271941	115273502	+	0	NA	intron (NM_007997, intron 2 of 11)	intron (NM_007997, intron 2 of 11)	4248	NM_007997	14149	Mm.4719	NM_007997	ENSMUSG00000018861	Fdxr	AR	ferredoxin reductase	protein-coding
891	chr1	43600405	43606622	+	0	NA	Intergenic	MTB|LTR|ERVL-MaLR	-127089	NM_024283	78896	Mm.50109	NM_024283	ENSMUSG00000026051	Ecrg4	1500015O10Rik	ECRG4 augurin precursor	protein-coding
42971	chr6	30191559	30249756	+	0	NA	intron (NM_001169576, intron 4 of 4)	intron (NM_001169576, intron 4 of 4)	23146	NM_001169577	22214	Mm.332967	NM_009459	ENSMUSG00000039159	Ube2h	1500009C23Rik|AI181839|AI326965|AI462483|AW227540|E2-20K|Gid3|N28148|Ubc8	ubiquitin-conjugating enzyme E2H	protein-coding
40138	chr5	56123031	56189123	+	0	NA	Intergenic	Intergenic	1561842	NR_015588	319216	Mm.332387	NR_015588	ENSMUSG00000097216	4932441J04Rik	-	RIKEN cDNA 4932441J04 gene	ncRNA
42819	chr6	23557681	23561471	+	0	NA	intron (NM_153163, intron 6 of 29)	L1Md_T|LINE|L1	90729	NM_198251	386611	Mm.436547	NM_198251	ENSMUSG00000051956	Rnf133	Greul2	ring finger protein 133	protein-coding
24280	chr17	81972528	81982913	+	0	NA	Intergenic	Intergenic	-239333	NM_011406	20541	Mm.265834	NM_011406	ENSMUSG00000054640	Slc8a1	AI852629|AV344025|D930008O12Rik|Ncx1	solute carrier family 8 (sodium/calcium exchanger), member 1	protein-coding
11113	chr12	63851469	64031676	+	0	NA	Intergenic	B3|SINE|B2	533326	NM_001163271	623046	Mm.189552	NM_001163271	ENSMUSG00000043060	Fscb	EG623046	fibrous sheath CABYR binding protein	protein-coding
57984	chrX	139459968	139561024	+	0	NA	intron (NM_001358686, intron 5 of 12)	L1_Mur3|LINE|L1	30129	NM_175326	102871	Mm.26565	NM_175326	ENSMUSG00000042498	Radx	AI132325|D330045A20Rik	RPA1 related single stranded DNA binding protein, X-linked	protein-coding
28860	chr2	54034666	54079376	+	0	NA	Intergenic	L1_Mus1|LINE|L1	28531	NM_023396	67874	Mm.27086	NM_023396	ENSMUSG00000075334	Rprm	2410012A13Rik|Reprimo	reprimo, TP53 dependent G2 arrest mediator candidate	protein-coding
30923	chr2	148636039	148666197	+	0	NA	Intergenic	Intergenic	-21497	NM_019761	56488	Mm.34663	NM_019761	ENSMUSG00000036992	Nxt1	1110001N02Rik	NTF2-related export protein 1	protein-coding
15452	chr14	5968062	5969226	+	0	NA	Intergenic	Intergenic	-160705	NM_001291094	100041515	Mm.443041	NM_001205306	ENSMUSG00000096629	Gm3383	-	predicted gene 3383	protein-coding
517	chr1	25525756	25526920	+	0	NA	intron (NM_175642, intron 7 of 30)	L1Md_T|LINE|L1	-248384	NM_001204913	100504323	Mm.484176	NM_001204913		Gm20172	-	predicted gene, 20172	protein-coding
41682	chr5	123907940	123942059	+	0	NA	intron (NM_026603, intron 6 of 7)	intron (NM_026603, intron 6 of 7)	-5690	NM_001134767	208908	Mm.243679	NM_001134767	ENSMUSG00000061882	Ccdc62	AI661708|G1-485-3|Gm150|repro29	coiled-coil domain containing 62	protein-coding
11005	chr12	57584404	57606514	+	0	NA	intron (NR_131110, intron 2 of 4)	intron (NR_131110, intron 2 of 4)	23143	NR_131110	78758	Mm.160125	NR_131110	ENSMUSG00000085851	4921518K17Rik	-	RIKEN cDNA 4921518K17 gene	ncRNA
33007	chr3	61528596	61674231	+	0	NA	Intergenic	Intergenic	236906	NM_028712	74012	Mm.422674	NM_028712	ENSMUSG00000036894	Rap2b	4021402C18Rik|AA408554	RAP2B, member of RAS oncogene family	protein-coding
31789	chr2	180925313	180930903	+	0	NA	promoter-TSS (NM_001163247)	promoter-TSS (NM_001163247)	-915	NM_001163247	329581	Mm.187879	NM_001163247	ENSMUSG00000038840	Birc7	E130019N06|KIAP|Livin|ML-IAP	baculoviral IAP repeat-containing 7 (livin)	protein-coding
12466	chr13	3524793	3531718	+	0	NA	Intergenic	MTA_Mm|LTR|ERVL-MaLR	-9820	NM_008112	14569	Mm.153226	NM_008112	ENSMUSG00000021218	Gdi2	GDI-B|GDIB|Gdi3	guanosine diphosphate (GDP) dissociation inhibitor 2	protein-coding
16729	chr14	52174027	52290947	+	0	NA	intron (NM_201637, intron 4 of 37)	intron (NM_201637, intron 4 of 37)	-22603	NR_028542	100217445		NR_028542	ENSMUSG00000093044	Snord8	MBII-28	small nucleolar RNA, C/D box 8	snoRNA
6531	chr10	111801882	111930238	+	0	NA	intron (NR_046029, intron 2 of 5)	intron (NR_046029, intron 2 of 5)	8316	NR_046029	629206	Mm.391444	NR_046029	ENSMUSG00000112533	Gm20758	-	predicted gene, 20758	ncRNA
3709	chr1	172877782	172887658	+	0	NA	Intergenic	L1Md_A|LINE|L1	12334	NM_011318	20219	Mm.330510	NM_011318	ENSMUSG00000026542	Apcs	Sap	serum amyloid P-component	protein-coding
10358	chr12	24610725	24632069	+	0	NA	Intergenic	ERVL-B4-int|LTR|ERVL	-29974	NM_178357	194655	Mm.9616	NM_178357	ENSMUSG00000020653	Klf11	9830142A17|D12Ertd427e|Tieg2|Tieg2b|Tieg3	Kruppel-like factor 11	protein-coding
58197	chrX	149688370	149699434	+	0	NA	Intergenic	Intergenic	-90577	NM_001114400	434866	Mm.491025	NM_001114400	ENSMUSG00000096834	Gm15127	-	predicted gene 15127	protein-coding
28243	chr2	26343262	26392072	+	0	NA	intron (NM_172339, intron 18 of 22)	intron (NM_172339, intron 18 of 22)	-8108	NM_001037747	332579	Mm.330064	NM_001037747	ENSMUSG00000026928	Card9	Gm782	caspase recruitment domain family, member 9	protein-coding
2375	chr1	114134341	114176875	+	0	NA	Intergenic	Intergenic	-1529129	NM_001371013
57554	chrX	118588272	118637578	+	0	NA	Intergenic	L1Md_F2|LINE|L1	-132188	NM_001142750	100039551	Mm.272850	NM_001142750	ENSMUSG00000100194	Tgif2lx2	-	TGFB-induced factor homeobox 2-like, X-linked 2	protein-coding
17606	chr14	91676691	91780860	+	0	NA	Intergenic	(TA)n|Simple_repeat|Simple_repeat	1601884	NR_045712	74967	Mm.390704	NR_045712	ENSMUSG00000115001	4930474H20Rik	-	RIKEN cDNA 4930474H20 gene	ncRNA
27651	chr19	57683470	57744723	+	0	NA	intron (NM_181415, intron 18 of 28)	intron (NM_181415, intron 18 of 28)	103062	NM_181415	226255	Mm.245340	NM_181415	ENSMUSG00000054843	Atrnl1	AI504415|AW555641|Alp|Atrnl|Atrnlp	attractin like 1	protein-coding
47215	chr7	67145545	67161107	+	0	NA	TTS (NM_001033877)	TTS (NM_001033877)	69132	NR_131044	76628	Mm.384589	NR_131043	ENSMUSG00000097527	1700112J16Rik	-	RIKEN cDNA 1700112J16 gene	ncRNA
30277	chr2	120652359	120667219	+	0	NA	intron (NM_001370940, intron 3 of 32)	intron (NM_001370940, intron 3 of 32)	30668	NM_001370940	668880	Mm.2289	NM_010621	ENSMUSG00000033705	Stard9	4831403C07Rik|E230025N21Rik|Kif16a|mKIAA1300	START domain containing 9	protein-coding
6130	chr10	90716834	90745516	+	0	NA	intron (NM_001359242, intron 3 of 10)	intron (NM_001359242, intron 3 of 10)	-98479	NM_001347054	77531	Mm.440605	NM_181398	ENSMUSG00000058589	Anks1b	AIDA-1|AIDA-1b|C030032C09Rik|E530015N03Rik|EB-1|Gm10937|Gm1555	ankyrin repeat and sterile alpha motif domain containing 1B	protein-coding
45922	chr7	12291214	12320062	+	0	NA	TTS (NM_134234)	TTS (NM_134234)	833	NM_134234	171268	Mm.377220	NM_134234	ENSMUSG00000058132	Vmn1r82	V1rg12	vomeronasal 1 receptor 82	protein-coding
53896	chr9	88803955	88815151	+	0	NA	Intergenic	Lx5|LINE|L1	-29611	NM_001177858	666731	Mm.446951	NM_001177858	ENSMUSG00000067399	Trim43c	EG666731|Trim43	tripartite motif-containing 43C	protein-coding
47274	chr7	70369959	70399615	+	0	NA	intron (NR_045850, intron 1 of 10)	GA-rich|Low_complexity|Low_complexity	-18041	NM_183261	11819	Mm.158143	NM_009697	ENSMUSG00000030551	Nr2f2	2700033K02Rik|9430015G03Rik|ARP-1|Aporp1|COUP-TF2|COUP-TFII|COUPTFB|EAR3|SVP40|Tcfcoup2	nuclear receptor subfamily 2, group F, member 2	protein-coding
52678	chr9	32633747	32634911	+	0	NA	Intergenic	B4A|SINE|B4	-61713	NM_001038642	23871	Mm.292415	NM_011808	ENSMUSG00000032035	Ets1	AI196000|AI448617|D230050P06|Ets-1|Tpl1|vs	E26 avian leukemia oncogene 1, 5' domain	protein-coding
40109	chr5	54507383	54562350	+	0	NA	Intergenic	LTR72_RN|LTR|ERV1	184874	NR_038045	330086	Mm.254449	NM_177871	ENSMUSG00000105912	Gm10440	D130065D13	predicted gene 10440	ncRNA
50680	chr8	71142537	71144046	+	0	NA	intron (NM_001324526, intron 3 of 10)	intron (NM_001324526, intron 3 of 10)	2922	NM_001324526	665858	Mm.411658	NM_001324526		Gm7827	EG665858	predicted gene 7827	protein-coding
2146	chr1	101819181	101835692	+	0	NA	Intergenic	Intergenic	671668	NR_037989	100504525	Mm.87065	NR_037989	ENSMUSG00000100684	Gm20268	-	predicted gene, 20268	ncRNA
44542	chr6	102495264	102504949	+	0	NA	Intergenic	Lx5|LINE|L1	-35439	NM_008779	18488	Mm.435479	NM_008779	ENSMUSG00000030075	Cntn3	Pang	contactin 3	protein-coding
9757	chr11	121521444	121525612	+	0	NA	intron (NM_029878, intron 13 of 38)	intron (NM_029878, intron 13 of 38)	-4186	NM_178763	319530	Mm.11395	NM_178763	ENSMUSG00000039238	Zfp750	A030007D23Rik|Znf750	zinc finger protein 750	protein-coding
52281	chr9	14616535	14617699	+	0	NA	Intergenic	MTD|LTR|ERVL-MaLR	-2117	NM_001081395	75723	Mm.159552	NM_001081395	ENSMUSG00000013076	Amotl1	2310010G08Rik|2310067L22Rik|4932416D09Rik|JEAP|mFLJ00155	angiomotin-like 1	protein-coding
11782	chr12	93920480	93925341	+	0	NA	Intergenic	L1Md_A|LINE|L1	-4428	NR_106175	102465890		NR_106175	ENSMUSG00000098498	Mir8099-1	Gm27917|mmu-mir-8099-1	microRNA 8099-1	ncRNA
36722	chr4	68556494	68563138	+	0	NA	Intergenic	RMER1B|Other|Other	-237855	NR_151548	102633975		NR_151548		Gm12911	-	predicted gene 12911	ncRNA
40304	chr5	64657647	64680573	+	0	NA	Intergenic	Intergenic	-58411	NR_045078	100042198	Mm.25191	NR_045078	ENSMUSG00000105402	Gm3716	Gm1683	predicted gene 3716	ncRNA
47411	chr7	77140125	77273771	+	0	NA	Intergenic	BGLII|LTR|ERVK	977061	NM_001199224	244071	Mm.322829	NM_172902	ENSMUSG00000025754	Agbl1	Ccp4|D430020F16|EG244071|Nna1-l1	ATP/GTP binding protein-like 1	protein-coding
37590	chr4	110026924	110058330	+	0	NA	Intergenic	Intergenic	64602	NM_172296	242620	Mm.32825	NM_172296	ENSMUSG00000047143	Dmrta2	Dmrt5	doublesex and mab-3 related transcription factor like family A2	protein-coding
31842	chr3	3565397	3600970	+	0	NA	intron (NM_013920, intron 1 of 9)	intron (NM_013920, intron 1 of 9)	75153	NM_013920	30942	Mm.330897	NM_013920	ENSMUSG00000017688	Hnf4g	NR2A2	hepatocyte nuclear factor 4, gamma	protein-coding
53282	chr9	59998818	60032442	+	0	NA	intron (NM_172444, intron 2 of 11)	intron (NM_172444, intron 2 of 11)	64336	NM_001101600	665389	Mm.335214	NM_001101600		Gm7616	EG665389	predicted gene 7616	protein-coding
50714	chr8	72172896	72201767	+	0	NA	Intergenic	MTA_Mm|LTR|ERVL-MaLR	-2337	NM_197944	209488	Mm.157431	NM_197944	ENSMUSG00000062007	Hsh2d	ALX|Hsh2	hematopoietic SH2 domain containing	protein-coding
27686	chr19	59496920	59517407	+	0	NA	intron (NR_045308, intron 2 of 4)	intron (NR_045308, intron 2 of 4)	14027	NR_045308	72647	Mm.410849	NR_045308	ENSMUSG00000100119	2700089I24Rik	-	RIKEN cDNA 2700089I24 gene	ncRNA
25712	chr18	59053227	59065965	+	0	NA	Intergenic	MTE2b-int|LTR|ERVL-MaLR	-2785	NM_173759	225583	Mm.209711	NM_173759	ENSMUSG00000050875	Minar2	A730017C20Rik	membrane integral NOTCH2 associated receptor 2	protein-coding
10726	chr12	43490958	43503584	+	0	NA	Intergenic	MTE2a|LTR|ERVL-MaLR	-463054	NR_148724	102636207		NR_148724		Gm33340	Gm40882	predicted gene, 33340	ncRNA
12135	chr12	108247449	108256075	+	0	NA	intron (NM_001159910, intron 1 of 5)	(CGTG)n|Simple_repeat|Simple_repeat	23631	NM_001159910	668158		NM_001159910	ENSMUSG00000084883	Ccdc85c	EG668158|Gm265|Gm9010|hhy	coiled-coil domain containing 85C	protein-coding
52256	chr9	13622550	13633799	+	0	NA	intron (NM_001013813, intron 1 of 3)	intron (NM_001013813, intron 1 of 3)	8185	NM_001013813	270118	Mm.116898	NM_173776	ENSMUSG00000031925	Maml2	5930431H10|BC032967	mastermind like transcriptional coactivator 2	protein-coding
37307	chr4	98468795	98510048	+	0	NA	intron (NM_001005784, intron 17 of 19)	intron (NM_001005784, intron 17 of 19)	-57213	NM_001005787	12695	Mm.90218	NM_007704	ENSMUSG00000061859	Patj	Cipp|Inadl	PATJ, crumbs cell polarity complex component	protein-coding
24561	chr17	94451739	94475350	+	0	NA	Intergenic	L1Md_F3|LINE|L1	286475	NM_176917	76781	Mm.139146	NM_176917	ENSMUSG00000055660	Mettl4	2410198H06Rik|A730091E08Rik|AV296509|HsT661	methyltransferase like 4	protein-coding
50775	chr8	74479663	74504772	+	0	NA	Intergenic	L1VL1|LINE|L1	-380957	NM_001294278	71597	Mm.158735	NM_027837	ENSMUSG00000031621	Isx	9130012O13Rik|Pix-1	intestine specific homeobox	protein-coding
52485	chr9	23322482	23364166	+	0	NA	intron (NM_028472, intron 6 of 14)	intron (NM_028472, intron 6 of 14)	120248	NM_028472	73230	Mm.335020	NM_028472	ENSMUSG00000031963	Bmper	3110056H04Rik|CV-2|Crim3|Cv2	BMP-binding endothelial regulator	protein-coding
3781	chr1	175932071	175996997	+	0	NA	intron (NM_001195816, intron 9 of 9)	intron (NM_001195816, intron 9 of 9)	44205	NM_001290692	226720	Mm.11282	NM_001290692	ENSMUSG00000104158	Becn2	Beclin-2|Gm104	beclin 2	protein-coding
23163	chr17	33195434	33242004	+	0	NA	Intergenic	Intergenic	-2368	NM_001199062	100043474	Mm.463172	NM_001199062	ENSMUSG00000096169	Olfr1564	Ga_x5j8b7w2m1k-1-552|Gm4461	olfactory receptor 1564	protein-coding
54664	chr9	120937265	120965798	+	0	NA	intron (NM_007614, intron 5 of 14)	intron (NM_007614, intron 5 of 14)	-3555	NR_106058	102465661		NR_106058	ENSMUSG00000106193	Mir7090	mmu-mir-7090	microRNA 7090	ncRNA
21702	chr16	63201258	63218932	+	0	NA	Intergenic	Intergenic	355788	NM_011173	19128	Mm.127156	NM_011173	ENSMUSG00000022912	Pros1	AW214361	protein S (alpha)	protein-coding
42143	chr5	142244087	142275487	+	0	NA	Intergenic	Charlie21a|DNA|hAT-Charlie	-141710	NM_199068	17425	Mm.24214	NM_010812	ENSMUSG00000056493	Foxk1	A630048H08Rik|AI463295|Gm10868|Mnf	forkhead box K1	protein-coding
46106	chr7	18688964	18748808	+	0	NA	intron (NM_001004152, intron 1 of 4)	CT-rich|Low_complexity|Low_complexity	796	NM_001004152	243862	Mm.389833	NM_001004152	ENSMUSG00000044903	Psg22	AA408604|cea9	pregnancy-specific glycoprotein 22	protein-coding
53016	chr9	48021889	48052252	+	0	NA	Intergenic	(CA)n|Simple_repeat|Simple_repeat	-218862	NR_046048	100038460	Mm.447649	NR_046048		Gm10677	-	predicted gene 10677	ncRNA
42576	chr6	11743558	11751596	+	0	NA	Intergenic	L1Md_T|LINE|L1	159873	NM_010886	17992	Mm.415865	NM_010886	ENSMUSG00000029632	Ndufa4	MLRQ	Ndufa4, mitochondrial complex associated	protein-coding
13024	chr13	29082631	29101972	+	0	NA	Intergenic	MLTR11B|LTR|ERVK	76046	NR_045074	77920	Mm.197051	NR_045073	ENSMUSG00000086363	A330102I10Rik	-	RIKEN cDNA A330102I10 gene	ncRNA
11849	chr12	97590261	97620213	+	0	NA	Intergenic	ETnERV2-int|LTR|ERVK	654222	NM_008079	14420	Mm.5120	NM_008079	ENSMUSG00000021003	Galc	2310068B06Rik|A930008M05Rik|AW212969|AW413532|Gacy|twi|twitcher	galactosylceramidase	protein-coding
8561	chr11	74586889	74588053	+	0	NA	intron (NR_157089, intron 2 of 25)	B1_Mus1|SINE|Alu	2715	NM_001015046	380711	Mm.425690	NM_001015046	ENSMUSG00000038807	Rap1gap2	AU067654|Garnl4|Gm1561|mKIAA1039	RAP1 GTPase activating protein 2	protein-coding
1094	chr1	54027703	54123249	+	0	NA	intron (NM_001001883, intron 1 of 28)	intron (NM_001001883, intron 1 of 28)	119558	NM_172655	329152	Mm.132150	NM_172655	ENSMUSG00000042807	Hecw2	A730039N16Rik|D030049F17Rik|Gm971|Nedl2|mKIAA1301	HECT, C2 and WW domain containing E3 ubiquitin protein ligase 2	protein-coding
52560	chr9	26498198	26569321	+	0	NA	Intergenic	(TG)n|Simple_repeat|Simple_repeat	-200049	NM_001310766	76898	Mm.218788	NM_029792	ENSMUSG00000045994	B3gat1	0710007K08Rik|AI846286|GlcAT-P|Glcatp|Hnk1	beta-1,3-glucuronyltransferase 1 (glucuronosyltransferase P)	protein-coding
132	chr1	8939080	8985775	+	0	NA	intron (NM_027671, intron 3 of 20)	intron (NM_027671, intron 3 of 20)	337450	NM_001290390	71096	Mm.336395	NM_027671	ENSMUSG00000025909	Sntg1	4933426D16Rik|G1SYN|SYN4	syntrophin, gamma 1	protein-coding
15895	chr14	19491607	19492887	+	0	NA	Intergenic	MMERGLN-int|LTR|ERV1	110340	NM_001024706	432825	Mm.327147	NM_001024706	ENSMUSG00000095024	Gm5458	EG432825	predicted gene 5458	protein-coding
40626	chr5	79854226	80011130	+	0	NA	Intergenic	Intergenic	-1087893	NM_001347371	319387	Mm.273631	NM_198702	ENSMUSG00000037605	Adgrl3	5430402I23Rik|CIRL-3|D130075K09Rik|Gm1379|LEC3|Lphn3|mKIAA0768	adhesion G protein-coupled receptor L3	protein-coding
9270	chr11	102953973	102955232	+	0	NA	Intergenic	Intergenic	-7886	NM_011795	23829	Mm.57154	NM_011795	ENSMUSG00000045532	C1ql1	Adil|C1qrf|CRF|CTRP14|gliacolin	complement component 1, q subcomponent-like 1	protein-coding
43972	chr6	78961981	79007603	+	0	NA	Intergenic	RLTR13B2|LTR|ERVK	-47250	NR_040302	100504701	Mm.400420	NR_040301	ENSMUSG00000108072	Gm20362	-	predicted gene, 20362	ncRNA
37122	chr4	88811713	88833231	+	0	NA	Intergenic	Intergenic	2553	NM_008333	15964	Mm.377087	NM_008333	ENSMUSG00000100549	Ifna11	IFN-[a]11	interferon alpha 11	protein-coding
25183	chr18	33751806	33773846	+	0	NA	Intergenic	MLT1B|LTR|ERVL-MaLR	-32066	NR_038152	69749	Mm.248787	NR_038151	ENSMUSG00000087590	Epb41l4aos	2410004N09Rik|Epb4.1l4aos	erythrocyte membrane protein band 4.1 like 4a, opposite strand	ncRNA
8160	chr11	57615954	57634904	+	0	NA	intron (NR_153850, intron 3 of 3)	intron (NR_153850, intron 3 of 3)	-20013	NM_134189	171212	Mm.271670	NM_134189	ENSMUSG00000020520	Galnt10	AU018154|C330012K04Rik|GalNAc-T10|GalNAc-T9|Galnt9|ppGaNTase	polypeptide N-acetylgalactosaminyltransferase 10	protein-coding
17129	chr14	67840363	67872758	+	0	NA	intron (NM_177780, intron 5 of 51)	intron (NM_177780, intron 5 of 51)	3185	NR_105857	102465310		NR_105857	ENSMUSG00000098866	Mir6539	Gm27464|mir-6539|mmu-mir-6539	microRNA 6539	ncRNA
24325	chr17	83683716	83707087	+	0	NA	Intergenic	Intergenic	-10762	NM_001171054	116871	Mm.277668	NM_054082	ENSMUSG00000055817	Mta3	1110002J22Rik|mKIAA1266	metastasis associated 3	protein-coding
42355	chr5	151187248	151229036	+	0	NA	Intergenic	Intergenic	-17949	NM_146258	243362	Mm.209272	NM_146258	ENSMUSG00000016128	Stard13	DLC2|GT650	StAR-related lipid transfer (START) domain containing 13	protein-coding
3339	chr1	157977836	158003228	+	0	NA	Intergenic	Intergenic	365728	NM_207583	240843	Mm.329579	NM_207583	ENSMUSG00000004031	Brinp2	6430517E21Rik|BB361039|Fam5b|mKIAA1747	bone morphogenic protein/retinoic acid inducible neural-specific 2	protein-coding
25537	chr18	50330851	50347698	+	0	NA	Intergenic	Intergenic	60905	NM_001004061	225497	Mm.329435	NM_001004061	ENSMUSG00000035420	Fam170a	Gm93|Znfd	family with sequence similarity 170, member A	protein-coding
20310	chr15	101113453	101125057	+	0	NA	exon (NM_001355656, exon 5 of 5)	exon (NM_001355656, exon 5 of 5)	3500	NM_001355656	208258	Mm.152952	NM_144790	ENSMUSG00000047034	Ankrd33	A930021G21Rik|Panky|Panky-a	ankyrin repeat domain 33	protein-coding
28992	chr2	60988061	61061178	+	0	NA	Intergenic	Intergenic	-49468	NR_045335	100038493	Mm.388076	NR_045335	ENSMUSG00000075325	Gm13582	-	predicted gene 13582	ncRNA
26331	chr18	86877531	86934087	+	0	NA	Intergenic	Intergenic	193498	NM_001361145	12405	Mm.70775	NM_172633	ENSMUSG00000024647	Cbln2	6330593N19Rik|A730004O05	cerebellin 2 precursor protein	protein-coding
21085	chr16	33143286	33227326	+	0	NA	5' UTR (NM_176840, exon 1 of 13)	5' UTR (NM_176840, exon 1 of 13)	235	NM_176840	106326	Mm.486405	NM_176840	ENSMUSG00000022807	Osbpl11	9430097N02Rik|AI132306|AU019795|ORP-11	oxysterol binding protein-like 11	protein-coding
42099	chr5	140555271	140556435	+	0	NA	Intergenic	Intergenic	9214	NM_030022	77998	Mm.160040	NM_030022	ENSMUSG00000036586	Grifin	E130101O17Rik	galectin-related inter-fiber protein	protein-coding
55262	chrX	19757093	19807181	+	0	NA	Intergenic	L1Md_A|LINE|L1	-277433	NM_021715	60322	Mm.44827	NM_021715	ENSMUSG00000037347	Chst7	2600013M07Rik|C6ST-2|GST5|Gn6st-4|glcNAc6ST-4	carbohydrate (N-acetylglucosamino) sulfotransferase 7	protein-coding
1341	chr1	66451411	66462249	+	0	NA	Intergenic	RLTR19|LTR|ERVK	-11104	NM_175510	329178	Mm.44798	NM_175510	ENSMUSG00000055567	Unc80	C030018G13Rik|C230061B10Rik|UNC-80	unc-80, NALCN activator	protein-coding
14200	chr13	75210128	75214694	+	0	NA	Intergenic	L1Md_A|LINE|L1	122554	NM_013628	18548	Mm.1333	NM_013628	ENSMUSG00000021587	Pcsk1	Nec-1|Nec1|PC1|PC3|Phpp-1|SPC3	proprotein convertase subtilisin/kexin type 1	protein-coding
20264	chr15	99394698	99453260	+	0	NA	exon (NM_001001884, exon 10 of 13)	exon (NM_001001884, exon 10 of 13)	30760	NM_001171035	110213	Mm.16769	NM_026669	ENSMUSG00000023010	Tmbim6	5031406P05Rik|Bi1|Tegt	transmembrane BAX inhibitor motif containing 6	protein-coding
12445	chr12	119961806	119988632	+	0	NA	intron (NM_001294146, intron 1 of 3)	B1_Mus1|SINE|Alu	29257	NM_001160385	217951	Mm.387395	NM_001160385	ENSMUSG00000048004	Tmem196	Gm528	transmembrane protein 196	protein-coding
4027	chr1	186055236	186094112	+	0	NA	Intergenic	ERVB4_1B-LTR_MM|LTR|ERVK	42636	NM_146106	226791	Mm.257116	NM_146106	ENSMUSG00000039246	Lyplal1	BC027340|Q96AVO	lysophospholipase-like 1	protein-coding
8226	chr11	60230869	60247475	+	0	NA	intron (NM_153080, intron 12 of 14)	intron (NM_153080, intron 12 of 14)	-16591	NM_001358315	20787	Mm.278701	NM_011480	ENSMUSG00000020538	Srebf1	ADD1|SREBP1|bHLHd1	sterol regulatory element binding transcription factor 1	protein-coding
33796	chr3	97254431	97262673	+	0	NA	Intergenic	Intergenic	-31188	NM_029933	77578	Mm.226175	NM_029933	ENSMUSG00000038256	Bcl9	2610202E01Rik|8030475K17Rik|A330041G23Rik|Gm130	B cell CLL/lymphoma 9	protein-coding
14196	chr13	75156874	75158450	+	0	NA	Intergenic	Intergenic	67805	NM_013628	18548	Mm.1333	NM_013628	ENSMUSG00000021587	Pcsk1	Nec-1|Nec1|PC1|PC3|Phpp-1|SPC3	proprotein convertase subtilisin/kexin type 1	protein-coding
31034	chr2	152424912	152428664	+	0	NA	intron (NR_110368, intron 1 of 10)	MT2B1|LTR|ERVL	11201	NM_001289738	228778	Mm.70959	NM_177656	ENSMUSG00000032680	6820408C15Rik	-	RIKEN cDNA 6820408C15 gene	protein-coding
58203	chrX	149865982	149894652	+	0	NA	intron (NM_001114400, intron 3 of 6)	RLTR6-int|LTR|ERV1	-61338	NM_001122735	382244	Mm.359506	NM_001122735	ENSMUSG00000095082	Gm15091	-	predicted gene 15091	protein-coding
56822	chrX	81442022	81508408	+	0	NA	Intergenic	Lx3_Mus|LINE|L1	-17093	NM_173435	245492	Mm.109633	NM_173435	ENSMUSG00000060673	4930595M18Rik	-	RIKEN cDNA 4930595M18 gene	protein-coding
29938	chr2	105152050	105153395	+	0	NA	intron (NM_144783, intron 5 of 9)	Lx9|LINE|L1	26193	NM_144783	22431	Mm.389339	NM_144783	ENSMUSG00000016458	Wt1	D630046I19Rik|Wt-1	Wilms tumor 1 homolog	protein-coding
13242	chr13	37994391	38003187	+	0	NA	Intergenic	RLTR15|LTR|ERVK	-4581	NM_001360842	107513	Mm.426670	NM_025965	ENSMUSG00000021427	Ssr1	2510001K09Rik|6330400D04|AI159733|AI452176|SSR|TRAPA	signal sequence receptor, alpha	protein-coding
27056	chr19	31829836	31849806	+	0	NA	Intergenic	L1Md_A|LINE|L1	-28992	NM_001365078	69865	Mm.5307	NM_001081074	ENSMUSG00000052595	A1cf	1810073H04Rik|9130016M20Rik|ACF64|ACF65|ASP|Acf|MCM|MerCreMer|Tg(Myh6-cre/Esr1*)1Jmk|alpha-MHC-MerCreMer|alphaMHC-Cre-Mer-Cre|mer	APOBEC1 complementation factor	protein-coding
32338	chr3	28980807	29018830	+	0	NA	Intergenic	Intergenic	-81969	NR_151636	75740	Mm.330948	NM_029412	ENSMUSG00000063600	Egfem1	6130401L20Rik|Efcab11	EGF-like and EMI domain containing 1	protein-coding
17001	chr14	62642698	62643909	+	0	NA	Intergenic	IAPEz-int|LTR|ERVK	-20364	NM_001199945	319433	Mm.483827	NM_001199945	ENSMUSG00000091155	Serpine3	E130113E03Rik	serpin peptidase inhibitor, clade E (nexin, plasminogen activator inhibitor type 1), member 3	protein-coding
26567	chr19	8252487	8320078	+	0	NA	Intergenic	L1Md_F2|LINE|L1	-67382	NM_001347426	236293	Mm.440581	NM_172776	ENSMUSG00000075044	Slc22a29	D630002G06Rik	solute carrier family 22. member 29	protein-coding
25361	chr18	41806913	41822177	+	0	NA	Intergenic	Intergenic	136649	NM_029942	77619	Mm.30649	NM_029942	ENSMUSG00000056671	Prelid2	1700003A01Rik|C330008K14Rik	PRELI domain containing 2	protein-coding
51889	chr8	123197550	123201920	+	0	NA	intron (NM_007876, intron 6 of 10)	intron (NM_007876, intron 6 of 10)	13053	NM_145606	234852	Mm.41596	NM_145606	ENSMUSG00000000743	Chmp1a	2900018H07Rik|Pcoln3	charged multivesicular body protein 1A	protein-coding
33249	chr3	73660406	73732775	+	0	NA	intron (NM_009738, intron 2 of 3)	Lx9|LINE|L1	11825	NM_009738	12038	Mm.250719	NM_009738	ENSMUSG00000027792	Bche	C730038G20Rik	butyrylcholinesterase	protein-coding
47097	chr7	62332187	62354155	+	0	NA	Intergenic	Intergenic	-5106	NM_010882	17984	Mm.400253	NM_010882	ENSMUSG00000033585	Ndn	AI528698|Peg6	necdin	protein-coding
5055	chr10	43691190	43693532	+	0	NA	Intergenic	Intergenic	-53797	NR_040581	69443	Mm.484042	NR_040581	ENSMUSG00000111422	1700027J07Rik	-	RIKEN cDNA 1700027J07 gene	ncRNA
38364	chr4	140333539	140338133	+	0	NA	Intergenic	Intergenic	-44631	NR_151508	329970	Mm.404705	NR_151508		Gm13016	A830025M08	predicted gene 13016	ncRNA
56232	chrX	52981028	53020539	+	0	NA	intron (NM_013556, intron 2 of 8)	B1F|SINE|Alu	12705	NM_013556	15452	Mm.299381	NM_013556	ENSMUSG00000025630	Hprt	C81579|HPGRT|Hprt1	hypoxanthine guanine phosphoribosyl transferase	protein-coding
30094	chr2	112915350	112916702	+	0	NA	intron (NM_001319156, intron 12 of 103)	IMPB_01|Satellite|Satellite	297609	NM_001355631	74268	Mm.315125	NM_028844	ENSMUSG00000003604	Aven	1700013A01Rik|1700056A21Rik|mAven-L|mAven-S	apoptosis, caspase activation inhibitor	protein-coding
12127	chr12	107976879	107978114	+	0	NA	intron (NM_001079883, intron 2 of 3)	intron (NM_001079883, intron 2 of 3)	25918	NM_001079883	58208	Mm.392694	NM_021399	ENSMUSG00000048251	Bcl11b	9130430L19Rik|AI604821|B630002E05Rik|BCL-11B|Ctip2|Rit1	B cell leukemia/lymphoma 11B	protein-coding
52612	chr9	29488691	29523579	+	0	NA	intron (NM_001357597, intron 1 of 8)	intron (NM_001357597, intron 1 of 8)	-92683	NM_001357603	235106	Mm.283138	NM_172290	ENSMUSG00000059974	Ntm	6230410L23Rik|B230210G24Rik|Hnt|Igdcc2|R75390	neurotrimin	protein-coding
38210	chr4	135300047	135301324	+	0	NA	Intergenic	Intergenic	-27925	NM_013885	29876	Mm.257765	NM_013885	ENSMUSG00000037242	Clic4	D0Jmb3|TU-74|mc3s5|mtCLIC	chloride intracellular channel 4 (mitochondrial)	protein-coding
42433	chr6	5522222	5546577	+	0	NA	Intergenic	Intergenic	-38121	NM_013743	27273	Mm.235547	NM_013743	ENSMUSG00000019577	Pdk4	AV005916	pyruvate dehydrogenase kinase, isoenzyme 4	protein-coding
24945	chr18	21455879	21462028	+	0	NA	Intergenic	RLTR12BD_Mm|LTR|ERVK	-158814	NM_001033445	381126	Mm.312276	NM_001033445	ENSMUSG00000042680	Garem1	C86169|Fam59a|Garem|Gm944|mKIAA4238	GRB2 associated regulator of MAPK1 subtype 1	protein-coding
32309	chr3	27015577	27016741	+	0	NA	Intergenic	RLTR6-int|LTR|ERV1	137695	NM_001177625	13605	Mm.261453	NM_007900	ENSMUSG00000027699	Ect2	AI528536	ect2 oncogene	protein-coding
29909	chr2	104152765	104154069	+	0	NA	intron (NM_001368844, intron 19 of 20)	intron (NM_001368844, intron 19 of 20)	30648	NM_026634	68243	Mm.158191	NM_026634	ENSMUSG00000032671	A930018P22Rik	-	RIKEN cDNA A930018P22 gene	protein-coding
46290	chr7	25788441	25811009	+	0	NA	Intergenic	Intergenic	-10992	NM_001190975	26362	Mm.4128	NM_009465	ENSMUSG00000002602	Axl	AI323647|Ark|Tyro7|Ufo	AXL receptor tyrosine kinase	protein-coding
15297	chr14	4201503	4204014	+	0	NA	Intergenic	L1Md_A|LINE|L1	-132005	NM_001309398	554327	Mm.460196	NM_001309398	ENSMUSG00000079388	2610042L04Rik	Tksn|takusan	RIKEN cDNA 2610042L04 gene	protein-coding
19116	chr15	47676960	47723761	+	0	NA	intron (NM_001081391, intron 42 of 70)	intron (NM_001081391, intron 42 of 70)	1077055	NR_045811	75281	Mm.159487	NR_045811	ENSMUSG00000051198	4930548G14Rik	-	RIKEN cDNA 4930548G14 gene	ncRNA
9982	chr12	12848087	12860025	+	0	NA	Intergenic	B1_Mus1|SINE|Alu	87780	NM_008709	18109	Mm.16469	NM_008709	ENSMUSG00000037169	Mycn	N-myc|Nmyc|Nmyc-1|Nmyc1|bHLHe37|c-nmyc	v-myc avian myelocytomatosis viral related oncogene, neuroblastoma derived	protein-coding
318	chr1	16721818	16724861	+	0	NA	Intergenic	Intergenic	34883	NM_016923	17087	Mm.116844	NM_016923	ENSMUSG00000025779	Ly96	ESOP-1|MD-2|MD2	lymphocyte antigen 96	protein-coding
24337	chr17	84120072	84141707	+	0	NA	Intergenic	B2_Mm1t|SINE|B2	52229	NR_045458	74473	Mm.399575	NR_045458	ENSMUSG00000117571	4933433H22Rik	-	RIKEN cDNA 4933433H22 gene	ncRNA
59124	chrY	30227499	30251037	+	0	NA	Intergenic	B1_Mus1|SINE|Alu	-258461	NR_038299	100041346	Mm.426191	NR_038299	ENSMUSG00000101005	Gm20871	-	Sycp3 like Y-linked pseudogene	pseudo
23381	chr17	40989417	40999568	+	0	NA	Intergenic	Intergenic	59807	NM_008650	17850	Mm.259884	NM_008650	ENSMUSG00000023921	Mmut	D230010K02Rik|Mcm|Mut	methylmalonyl-Coenzyme A mutase	protein-coding
45201	chr6	129206985	129236311	+	0	NA	Intergenic	Lx5|LINE|L1	16397	NR_040265	76432	Mm.261738	NR_040265	ENSMUSG00000097354	2310001H17Rik	AI646108	RIKEN cDNA 2310001H17 gene	ncRNA
4300	chr10	5801368	5819283	+	0	NA	Intergenic	B1_Mus1|SINE|Alu	-4860	NM_025995	67141	Mm.197520	NM_025995	ENSMUSG00000019773	Fbxo5	2510044I10Rik|C85305|Emi1|Fbxo31	F-box protein 5	protein-coding
5611	chr10	70454056	70501889	+	0	NA	intron (NM_001359551, intron 5 of 14)	intron (NM_001359551, intron 5 of 14)	37062	NM_001143776	71721	Mm.477813	NM_024244	ENSMUSG00000043259	Fam13c	1200015N20Rik|C030038O19Rik|mKIAA1796	family with sequence similarity 13, member C	protein-coding
25525	chr18	49943070	49959476	+	0	NA	exon (NM_001081371, exon 38 of 43)	exon (NM_001081371, exon 38 of 43)	-28154	NM_001177760	106869	Mm.27740	NM_134131	ENSMUSG00000062210	Tnfaip8	AA987150|E130304C20Rik|Gg2-1|Gm10539|Nded|Ssc-2|Tipe	tumor necrosis factor, alpha-induced protein 8	protein-coding
5098	chr10	45656850	45688571	+	0	NA	intron (NM_172473, intron 16 of 23)	AT_rich|Low_complexity|Low_complexity	94881	NM_172473	209462	Mm.458633	NM_172473	ENSMUSG00000038822	Hace1	1700042J16Rik|A730034A22Rik|BC025474	HECT domain and ankyrin repeat containing, E3 ubiquitin protein ligase 1	protein-coding
1032	chr1	51242419	51255786	+	0	NA	intron (NR_045151, intron 4 of 4)	intron (NR_045151, intron 4 of 4)	-40024	NM_138741	20324	Mm.398690	NM_138741	ENSMUSG00000045954	Cavin2	Sdpr	caveolae associated 2	protein-coding
6047	chr10	86878676	86909178	+	0	NA	intron (NM_138673, intron 39 of 68)	intron (NM_138673, intron 39 of 68)	114015	NM_138673	192188	Mm.279611	NM_138673	ENSMUSG00000035459	Stab2	FEEL-2|FELL|MFEEL-2|STAB-2	stabilin 2	protein-coding
6278	chr10	97902208	97914499	+	0	NA	intron (NR_033537, intron 2 of 4)	Lx9|LINE|L1	58737	NR_033537	100038699	Mm.467933	NR_033537	ENSMUSG00000074776	Gm10754	-	predicted gene 10754	ncRNA
23728	chr17	55888559	55889745	+	0	NA	Intergenic	RLTR21|LTR|ERVK	-2941	NM_145490	224893	Mm.294853	NM_145490	ENSMUSG00000003198	Zfp959	-	zinc finger protein 959	protein-coding
49534	chr8	20412586	20419112	+	0	NA	intron (NR_028428, intron 1 of 5)	intron (NR_028428, intron 1 of 5)	8965	NR_028428	381598	Mm.359054	NM_001024708	ENSMUSG00000071793	2610005L07Rik	2810038F24Rik|6720476A01Rik	cadherin 11 pseudogene	pseudo
23420	chr17	42760718	42771359	+	0	NA	Intergenic	L1Md_F2|LINE|L1	-23859	NM_001033493	435529	Mm.136350	NM_001033493	ENSMUSG00000057899	Adgrf2	Gpr111|PGR20	adhesion G protein-coupled receptor F2	protein-coding
12302	chr12	114113784	114176058	+	0	NA	Intergenic	Lx5c|LINE|L1	324545	NR_106062	102465663		NR_106062	ENSMUSG00000105438	Mir7094-1	mmu-mir-7094-1	microRNA 7094-1	ncRNA
11564	chr12	84681765	84682929	+	0	NA	intron (NM_001033334, intron 1 of 3)	intron (NM_001033334, intron 1 of 3)	16460	NM_001033334	627191	Mm.152484	NM_001033334	ENSMUSG00000071234	Syndig1l	DSPC1|Gm261|SynDIG2|Tmem90a	synapse differentiation inducing 1 like	protein-coding
41211	chr5	105378429	105379593	+	0	NA	Intergenic	L1Md_A|LINE|L1	-32535	NR_132129	634650	Mm.458435	NM_001039647	ENSMUSG00000092021	Gbp11	EG634650|Gm7141	guanylate binding protein 11	protein-coding
21655	chr16	60863238	60909239	+	0	NA	Intergenic	Intergenic	-280707	NM_007938	13840	Mm.455790	NM_007938	ENSMUSG00000055540	Epha6	Ehk2|Hek12|m-ehk2	Eph receptor A6	protein-coding
9923	chr12	9873587	10190747	+	0	NA	Intergenic	Intergenic	-337804	NM_001310582	70881	Mm.272843	NM_027588	ENSMUSG00000020622	Nt5c1b	4921514H13Rik|AIRP|CN-IB|cN1B	5'-nucleotidase, cytosolic IB	protein-coding
39339	chr5	21101231	21102395	+	0	NA	Intergenic	IAPEz-int|LTR|ERVK	-45902	NM_011203	19248	Mm.319117	NM_011203	ENSMUSG00000028771	Ptpn12	P19-PTP|PTP-P19|PTP-PEST|PTPG1	protein tyrosine phosphatase, non-receptor type 12	protein-coding
26888	chr19	23894259	23904030	+	0	NA	intron (NM_177034, intron 2 of 12)	intron (NM_177034, intron 2 of 12)	131875	NM_001114174	381217	Mm.426078	NM_001114174	ENSMUSG00000071604	Fam189a2	AI414343|AI666772|Gm967	family with sequence similarity 189, member A2	protein-coding
22939	chr17	25371282	25372501	+	0	NA	intron (NM_012034, intron 1 of 4)	L1MB5|LINE|L1	1338	NM_012034	26945	Mm.180108	NM_012034	ENSMUSG00000033200	Tpsg1	Prss31|Tmt	tryptase gamma 1	protein-coding
40376	chr5	68415560	68467714	+	0	NA	Intergenic	Lx7|LINE|L1	409802	NM_001018019	433899	Mm.332422	NM_001018019	ENSMUSG00000068082	Grxcr1	Tg(Eno2-Gabrb3)0370Brll|pi|tde	glutaredoxin, cysteine rich 1	protein-coding
54511	chr9	115128675	115162795	+	0	NA	intron (NM_148958, intron 4 of 11)	intron (NM_148958, intron 4 of 11)	136335	NR_029430	111186	Mm.484753	NR_029430		Stmn1-rs1	Lag-rs1|Lap18-rs1	stathmin 1, related sequence 1	pseudo
2513	chr1	121004200	121012325	+	0	NA	Intergenic	L1Md_F2|LINE|L1	-79143	NR_110450	98452	Mm.131017	NR_038008	ENSMUSG00000097881	Celrr	AI848258|B230209K01Rik|Celr|Gm818	cerebellum expressed regulatory RNA	ncRNA
8701	chr11	79974893	79976057	+	0	NA	Intergenic	MTE2a|LTR|ERVL-MaLR	-13088	NM_144826	216987	Mm.274961	NM_144826	ENSMUSG00000035575	Utp6	4732497O03Rik|HCA66	UTP6 small subunit processome component	protein-coding
55762	chrX	33533620	33536825	+	0	NA	Intergenic	Lx4A|LINE|L1	42092	NM_001145038	100040732	Mm.465135	NM_001145038	ENSMUSG00000078324	Btbd35f14	Gm2933	BTB domain containing 35, family member 14	protein-coding
14700	chr13	98657977	98679618	+	0	NA	Intergenic	L1MC5|LINE|L1	26034	NM_001025606	380863	Mm.28264	NM_001025606	ENSMUSG00000052485	Tmem171	Gm905	transmembrane protein 171	protein-coding
20764	chr16	18797298	18805692	+	0	NA	intron (NM_001358206, intron 7 of 18)	PB1|SINE|Alu	10477	NM_001358206	12544	Mm.1248	NM_009862	ENSMUSG00000000028	Cdc45	Cdc45l	cell division cycle 45	protein-coding
33100	chr3	66088575	66149647	+	0	NA	intron (NM_145820, intron 11 of 13)	L1MA6|LINE|L1	-100776	NM_008987	19288	Mm.276776	NM_008987	ENSMUSG00000027832	Ptx3	AI607804|TSG-14	pentraxin related gene	protein-coding
14408	chr13	85843215	85858807	+	0	NA	Intergenic	Intergenic	195784	NM_007749	12867	Mm.378898	NM_007749	ENSMUSG00000017778	Cox7c	COXVIIc|Cox7c1	cytochrome c oxidase subunit 7C	protein-coding
34907	chr3	148137748	148150582	+	0	NA	Intergenic	MTEa|LTR|ERVL-MaLR	810470	NM_001081298	99633	Mm.9776	NM_001081298	ENSMUSG00000028184	Adgrl2	AI450192|CIRL-2|Gm619|Lec1|Lphh1|Lphn2|mKIAA0786	adhesion G protein-coupled receptor L2	protein-coding
48032	chr7	105283381	105351021	+	0	NA	Intergenic	ORR1G|LTR|ERVL-MaLR	3195	NM_146750	258745	Mm.377668	NM_146750	ENSMUSG00000073907	Olfr689	MOR40-3	olfactory receptor 689	protein-coding
46854	chr7	50398692	50459129	+	0	NA	intron (NM_001037906, intron 12 of 19)	B1_Mus2|SINE|Alu	146974	NR_045928	73515	Mm.437440	NR_045928	ENSMUSG00000085265	Nell1os	1700081H22Rik	NEL-like 1, opposite strand	ncRNA
341	chr1	17526596	17547466	+	0	NA	Intergenic	Intergenic	-64870	NM_053191	94227	Mm.442452	NM_053191	ENSMUSG00000067780	Pi15	P24TI|P25TI|PI-15|SugarCrisp	peptidase inhibitor 15	protein-coding
137	chr1	9177686	9188565	+	0	NA	intron (NM_001290393, intron 2 of 19)	Lx|LINE|L1	116752	NM_001290390	71096	Mm.336395	NM_027671	ENSMUSG00000025909	Sntg1	4933426D16Rik|G1SYN|SYN4	syntrophin, gamma 1	protein-coding
23066	chr17	29719118	29736018	+	0	NA	Intergenic	B2_Mm2|SINE|B2	-10551	NM_026782	68597	Mm.390979	NM_026782	ENSMUSG00000024018	Ccdc167	1110021J02Rik	coiled-coil domain containing 167	protein-coding
24675	chr18	7172601	7183629	+	0	NA	intron (NM_001357492, intron 18 of 20)	Lx8b|LINE|L1	119821	NM_001357492	74934	Mm.107918	NM_001081393	ENSMUSG00000061802	Armc4	4930463I21Rik|b2b227.1Clo|b2b643Clo	armadillo repeat containing 4	protein-coding
40985	chr5	96121263	96122716	+	0	NA	intron (NM_178854, intron 4 of 11)	L1Md_A|LINE|L1	39558	NM_001285511	231464	Mm.28374	NM_144910	ENSMUSG00000034724	Cnot6l	4932442K20Rik	CCR4-NOT transcription complex, subunit 6-like	protein-coding
46115	chr7	19037401	19058302	+	0	NA	intron (NM_001360713, intron 18 of 22)	intron (NM_001360713, intron 18 of 22)	-6836	NM_001159671	83434	Mm.84435	NM_031255	ENSMUSG00000040866	Rsph6a	RSP4|Rshl1	radial spoke head 6 homolog A (Chlamydomonas)	protein-coding
53005	chr9	47536863	47547974	+	0	NA	intron (NM_001025600, intron 1 of 8)	intron (NM_001025600, intron 1 of 8)	12066	NM_207676	54725	Mm.234832	NM_018770	ENSMUSG00000032076	Cadm1	2900073G06Rik|3100001I08Rik|AI987920|Bl2|Igsf4|Igsf4a|Necl2|RA175|RA175A|RA175B|RA175C|RA175N|ST17|SgIGSF|SynCam|Tslc1	cell adhesion molecule 1	protein-coding
9220	chr11	101410898	101456127	+	0	NA	exon (NM_172566, exon 5 of 5)	exon (NM_172566, exon 5 of 5)	-8184	NM_001361123	73635	Mm.472804	NM_026865	ENSMUSG00000097487	Ptges3l	1110069E20Rik|1700113I22Rik	prostaglandin E synthase 3 like	protein-coding
42046	chr5	138719532	138750606	+	0	NA	Intergenic	Intergenic	-20012	NM_030565	80752	Mm.320355	NM_030565	ENSMUSG00000025854	Fam20c	C76981|DMP-4|DMP4|GEF-CK|mKIAA4081	family with sequence similarity 20, member C	protein-coding
41362	chr5	110984353	111033522	+	0	NA	intron (NM_001267622, intron 2 of 22)	intron (NM_001267622, intron 2 of 22)	4793	NR_030482	735278		NR_030482	ENSMUSG00000076163	Mir701	Mirn701|mir-701|mmu-mir-701	microRNA 701	ncRNA
24614	chr18	4448787	4493227	+	0	NA	Intergenic	L1Md_F3|LINE|L1	95415	NM_001361008	67440	Mm.49826	NM_026157	ENSMUSG00000024234	Mtpap	0610027A18Rik|AW551379|Papd1|Tent6	mitochondrial poly(A) polymerase	protein-coding
6361	chr10	102831852	102853246	+	0	NA	Intergenic	L1_Mus4|LINE|L1	186228	NM_172553	216285	Mm.19287	NM_172553	ENSMUSG00000036602	Alx1	AI314867|C130005I02|Cart1	ALX homeobox 1	protein-coding
19332	chr15	59498597	59527634	+	0	NA	intron (NM_026746, intron 4 of 6)	intron (NM_026746, intron 4 of 6)	-135539	NM_144549	211770	Mm.40298	NM_144549	ENSMUSG00000032501	Trib1	A530090O15Rik|TRB-1|Trb1	tribbles pseudokinase 1	protein-coding
42504	chr6	8073891	8109711	+	0	NA	intron (NM_001037865, intron 18 of 34)	intron (NM_001037865, intron 18 of 34)	100816	NM_001037865	213945	Mm.297404	NM_001037865	ENSMUSG00000068794	Col28a1	Col28|Gm466	collagen, type XXVIII, alpha 1	protein-coding
46003	chr7	15247996	15262182	+	0	NA	Intergenic	RMER1C|Other|Other	-133762	NM_145708	246792	Mm.26391	NM_145708	ENSMUSG00000074369	Obox2	-	oocyte specific homeobox 2	protein-coding
46174	chr7	21189186	21190442	+	0	NA	Intergenic	RMER13B|LTR|ERVK	27629	NM_001166707	384695	Mm.480284	NM_001166707	ENSMUSG00000094385	Vmn1r123	Gm1446	vomeronasal 1 receptor 123	protein-coding
53113	chr9	52272162	52325636	+	0	NA	Intergenic	Intergenic	-130493	NM_001162921	244871	Mm.295686	NM_001162921	ENSMUSG00000035164	Zc3h12c	A230108E06|C230027N18Rik|mKIAA1726	zinc finger CCCH type containing 12C	protein-coding
14439	chr13	87066758	87088826	+	0	NA	Intergenic	Lx|LINE|L1	-1030997	NM_007749	12867	Mm.378898	NM_007749	ENSMUSG00000017778	Cox7c	COXVIIc|Cox7c1	cytochrome c oxidase subunit 7C	protein-coding
21202	chr16	38402386	38412818	+	0	NA	exon (NM_134102, exon 7 of 11)	exon (NM_134102, exon 7 of 11)	25543	NM_134102	85031	Mm.279805	NM_134102	ENSMUSG00000002847	Pla1a	AA986889|Ps-pla1|Pspla1	phospholipase A1 member A	protein-coding
2289	chr1	109127870	109129754	+	0	NA	Intergenic	IAPLTR1_Mm|LTR|ERVK	-854088	NM_001316743	241201	Mm.213407	NM_172853	ENSMUSG00000026312	Cdh7	9330156F07Rik|CDH7L1	cadherin 7, type 2	protein-coding
10836	chr12	49936037	49960587	+	0	NA	Intergenic	Intergenic	-467450	NR_045472	69054	Mm.417838	NR_045472	ENSMUSG00000100844	1810007C17Rik	-	RIKEN cDNA 1810007C17 gene	ncRNA
22908	chr17	24318873	24332993	+	0	NA	intron (NM_001031621, intron 8 of 30)	intron (NM_001031621, intron 8 of 30)	25126	NM_001031621	381072	Mm.328842	NM_001031621	ENSMUSG00000035435	Abca17	-	ATP-binding cassette, sub-family A (ABC1), member 17	protein-coding
49152	chr8	7261546	7330339	+	0	NA	Intergenic	Intergenic	1365300	NM_010111	13642	Mm.209813	NM_010111	ENSMUSG00000001300	Efnb2	ELF-2|Epl5|Eplg5|Htk-L|LERK-5|Lerk5|NLERK-1	ephrin B2	protein-coding
54189	chr9	102439813	102448705	+	0	NA	Intergenic	URR1B|DNA|hAT-Charlie	-61879	NM_024291	16716	Mm.101692	NM_024291	ENSMUSG00000035606	Ky	CD1|D9Mgc44e|ky	kyphoscoliosis peptidase	protein-coding
44600	chr6	106236107	106317986	+	0	NA	intron (NM_001109749, intron 5 of 25)	intron (NM_001109749, intron 5 of 25)	158104	NM_001364565	269784	Mm.321683	NM_173004	ENSMUSG00000064293	Cntn4	9630050B05|Axcam|BIG-2	contactin 4	protein-coding
39308	chr5	19509899	19559350	+	0	NA	intron (NM_001170746, intron 1 of 22)	L1_Mus1|LINE|L1	307578	NM_001170746	50791	Mm.332231	NM_015823	ENSMUSG00000040003	Magi2	AIP-1|Acvri1|Acvrinp1|Acvrip1|Magi-2|S-SCAM|mKIAA0705	membrane associated guanylate kinase, WW and PDZ domain containing 2	protein-coding
22510	chr17	6685617	6727389	+	0	NA	intron (NM_031395, intron 7 of 14)	intron (NM_031395, intron 7 of 14)	673	NM_183368	83672	Mm.442201	NM_031395	ENSMUSG00000041831	Sytl3	A430092N21|Slp3|Slp3-a|Slp3-b|mFLJ00307	synaptotagmin-like 3	protein-coding
25086	chr18	28751839	28810472	+	0	NA	intron (NR_045398, intron 2 of 4)	intron (NR_045398, intron 2 of 4)	-91061	NR_155537	102637039	Mm.50107	NR_155537	ENSMUSG00000117473	Gm33948	-	predicted gene, 33948	ncRNA
38195	chr4	134658926	134698511	+	0	NA	intron (NM_207237, intron 1 of 11)	intron (NM_207237, intron 1 of 11)	25572	NM_207237	230815	Mm.18905	NM_207237	ENSMUSG00000037306	Man1c1	AI593348	mannosidase, alpha, class 1C, member 1	protein-coding
59591	chrY	74577242	74624218	+	0	NA	Intergenic	Intergenic	-595126	NM_201530	382301	Mm.304354	NM_201530	ENSMUSG00000101155	Sly	-	Sycp3 like Y-linked	protein-coding
48569	chr7	127384364	127389011	+	0	NA	intron (NM_030226, intron 1 of 2)	CpG	479	NM_030226	78921	Mm.200950	NM_030226	ENSMUSG00000030823	9130019O22Rik	-	RIKEN cDNA 9130019O22 gene	protein-coding
9334	chr11	105239819	105287976	+	0	NA	intron (NM_001112705, intron 16 of 21)	RSINE1|SINE|B4	-28749	NM_008626	17534	Mm.235616	NM_008626	ENSMUSG00000020695	Mrc2	Endo180|mKIAA0709|uPARAP	mannose receptor, C type 2	protein-coding
40555	chr5	76646064	76674300	+	0	NA	Intergenic	Intergenic	71483	NM_199032	381644	Mm.332452	NM_199032	ENSMUSG00000036403	Cep135	BC062951|Cep4|Gm1044	centrosomal protein 135	protein-coding
50214	chr8	51684389	51702630	+	0	NA	Intergenic	Intergenic	-663102	NR_151738	330767	Mm.246790	NR_151738	ENSMUSG00000110013	1190028D05Rik	-	RIKEN cDNA 1190028D05 gene	ncRNA
436	chr1	21608333	21628430	+	0	NA	intron (NM_001160139, intron 1 of 14)	(TC)n|Simple_repeat|Simple_repeat	234825	NM_001113187	98582	Mm.326336	NM_001113187	ENSMUSG00000085079	Khdc1b	AU014713|AU015226|AU024076|AY238603|C85331|C86372|C88118|Khdc1|Khdc1c	KH domain containing 1B	protein-coding
29694	chr2	93721101	93764854	+	0	NA	intron (NM_010163, intron 8 of 13)	intron (NM_010163, intron 8 of 13)	79591	NM_010163	14043	Mm.4336	NM_010163	ENSMUSG00000027198	Ext2	AI893565	exostoses (multiple) 2	protein-coding
58090	chrX	145014860	145026683	+	0	NA	intron (NM_001033795, intron 2 of 6)	intron (NM_001033795, intron 2 of 6)	-18573	NR_037309	100499526		NR_037309	ENSMUSG00000092917	Mir3472	mmu-mir-3472	microRNA 3472	ncRNA
10226	chr12	20834876	20844475	+	0	NA	Intergenic	MTD-int|LTR|ERVL-MaLR	-23896	NR_015521	69513	Mm.273972	NR_015521	ENSMUSG00000099759	1700030C10Rik	-	RIKEN cDNA 1700030C10 gene	ncRNA
25212	chr18	35045325	35073866	+	0	NA	Intergenic	L2b|LINE|L2	-59317	NM_009818	12385	Mm.18962	NM_009818	ENSMUSG00000037815	Ctnna1	2010010M04Rik|AA517462|AI988031|Catna1	catenin (cadherin associated protein), alpha 1	protein-coding
27925	chr2	12644853	12713548	+	0	NA	Intergenic	Intergenic	-244841	NM_008961	19212	Mm.229322	NM_008961	ENSMUSG00000026730	Pter	AI790318|Mpr56-1	phosphotriesterase related	protein-coding
53782	chr9	82926679	82975534	+	0	NA	intron (NM_001081216, intron 6 of 39)	ORR1C2|LTR|ERVL-MaLR	24383	NM_001081216	83946	Mm.221688	NM_031879	ENSMUSG00000032253	Phip	2810004D21Rik|4632404O06Rik|Ndrp|Wdr11	pleckstrin homology domain interacting protein	protein-coding
49872	chr8	33731833	33770263	+	0	NA	intron (NM_026584, intron 2 of 7)	intron (NM_026584, intron 2 of 7)	-3278	NM_001206849	72632	Mm.443483	NM_001206849	ENSMUSG00000094500	Smim18	2700090O03Rik|AI835723	small integral membrane protein 18	protein-coding
50275	chr8	55064479	55092417	+	0	NA	Intergenic	Lx|LINE|L1	123720	NM_153581	234267	Mm.241700	NM_153581	ENSMUSG00000031517	Gpm6a	Gpm6|M6A	glycoprotein m6a	protein-coding
50360	chr8	57766352	57806657	+	0	NA	intron (NM_175032, intron 11 of 11)	intron (NM_175032, intron 11 of 11)	-133449	NM_001167981	108150	Mm.62886	NM_144731	ENSMUSG00000031608	Galnt7	AI225872	polypeptide N-acetylgalactosaminyltransferase 7	protein-coding
49403	chr8	18015171	18062453	+	0	NA	Intergenic	L1Md_T|LINE|L1	-503427	NM_053171	94109	Mm.436988	NM_053171	ENSMUSG00000060924	Csmd1	B930082H09|mKIAA1890	CUB and Sushi multiple domains 1	protein-coding
11896	chr12	99366716	99404900	+	0	NA	intron (NM_183186, intron 2 of 5)	intron (NM_183186, intron 2 of 5)	64266	NM_183186	71375	Mm.341972	NM_183186	ENSMUSG00000033713	Foxn3	5430426H20Rik|AA589593|AW556347|Ches1|Ches1l|HTLFL1	forkhead box N3	protein-coding
52756	chr9	36238601	36263962	+	0	NA	Intergenic	Lx3_Mus|LINE|L1	7040	NM_001361061	105244994		NM_001167622		Gm3867	100042485	predicted gene 3867	protein-coding
34432	chr3	125662980	125775744	+	0	NA	intron (NM_022565, intron 12 of 13)	intron (NM_022565, intron 12 of 13)	219290	NM_011674	22239	Mm.306021	NM_011674	ENSMUSG00000032854	Ugt8a	AI850488|AW455908|Cgt|Ugt8|mCerGT	UDP galactosyltransferase 8A	protein-coding
2544	chr1	122092700	122123518	+	0	NA	Intergenic	L1_Mus2|LINE|L1	-97036	NR_151524	102638832	Mm.112794	NR_151524	ENSMUSG00000099960	Gm28590	-	predicted gene 28590	ncRNA
36393	chr4	56684371	56706501	+	0	NA	Intergenic	C-rich|Low_complexity|Low_complexity	45989	NM_025271	11471	Mm.251434	NM_025271	ENSMUSG00000070980	Actl7b	Gm26657|Tact1	actin-like 7b	protein-coding
6228	chr10	95344537	95354152	+	0	NA	intron (NR_045337, intron 1 of 2)	intron (NR_045337, intron 1 of 2)	13068	NR_045337	69629	Mm.250542	NR_045337	ENSMUSG00000100550	2310039L15Rik	A53T-syn|G2-3|PrPsynA53T|Tg(Prnp-SNCA*A53T)23Mkle	RIKEN cDNA 2310039L15 gene	ncRNA
50933	chr8	82503989	82514571	+	0	NA	Intergenic	L1VL4|LINE|L1	-106694	NM_008357	16168	Mm.4392	NM_008357	ENSMUSG00000031712	Il15	AI503618|IL-15	interleukin 15	protein-coding
14093	chr13	70032215	70045410	+	0	NA	intron (NR_131156, intron 2 of 2)	Lx7|LINE|L1	-10464	NR_045965	74280	Mm.273343	NR_045965	ENSMUSG00000099639	1700084F23Rik	1700003E18Rik|4930589D02Rik	RIKEN cDNA 1700084F23 gene	ncRNA
41711	chr5	125383744	125385413	+	0	NA	Intergenic	Intergenic	5439	NM_019639	22190	Mm.331	NM_019639	ENSMUSG00000008348	Ubc	2700054O04Rik|AI194771|Rps27a|TI-225|Uba52|Ubb	ubiquitin C	protein-coding
48844	chr7	138078412	138108757	+	0	NA	Intergenic	Intergenic	304146	NM_183289	70571	Mm.334297	NM_183289	ENSMUSG00000091002	Tcerg1l	5730476P14Rik	transcription elongation regulator 1-like	protein-coding
31598	chr2	174390735	174457166	+	0	NA	intron (NM_020580, intron 7 of 14)	intron (NM_020580, intron 7 of 14)	8146	NM_020580	57314	Mm.271709	NM_020580	ENSMUSG00000016253	Nelfcd	2410003I03Rik|C77797|Th1|Th1l	negative elongation factor complex member C/D, Th1l	protein-coding
9973	chr12	12468646	12486108	+	0	NA	Intergenic	Intergenic	-84902	NR_045829	70858	Mm.410838	NR_045829	ENSMUSG00000114136	4921511I17Rik	-	RIKEN cDNA 4921511I17 gene	ncRNA
5235	chr10	52352300	52367672	+	0	NA	intron (NM_001199272, intron 1 of 8)	RMER30|DNA|hAT-Charlie	22138	NM_053187	94221	Mm.390258	NM_053187	ENSMUSG00000019861	Gopc	2210402P09Rik|AI844555|CAL|FIG|GOPC1|PIST	golgi associated PDZ and coiled-coil motif containing	protein-coding
23228	chr17	35187358	35201518	+	0	NA	promoter-TSS (NR_105939)	promoter-TSS (NR_105939)	-69	NM_008518	16994	Mm.1715	NM_008518	ENSMUSG00000024399	Ltb	AI662801|LTbeta|Tnfc|Tnfsf3|Tnlg1c|p33	lymphotoxin B	protein-coding
51301	chr8	98253048	98288818	+	0	NA	Intergenic	Intergenic	-740954	NR_110579	100873092	Mm.414599	NR_110579	ENSMUSG00000089819	Gm15679	-	predicted gene 15679	ncRNA
27153	chr19	36030736	36053271	+	0	NA	intron (NM_001360300, intron 1 of 3)	Lx5|LINE|L1	15357	NM_001360318	15566	Mm.254266	NM_008315	ENSMUSG00000024798	Htr7	5-HT-X|5-HT7	5-hydroxytryptamine (serotonin) receptor 7	protein-coding
16413	chr14	41278007	41280407	+	0	NA	Intergenic	Intergenic	-94009	NM_009160	20390	Mm.1321	NM_009160	ENSMUSG00000021795	Sftpd	AI573415|SP-D|Sfpd|Sftp4	surfactant associated protein D	protein-coding
36901	chr4	78071132	78115837	+	0	NA	intron (NR_160919, intron 1 of 39)	intron (NR_160919, intron 1 of 39)	118258	NM_011211	19266	Mm.184021	NM_011211	ENSMUSG00000028399	Ptprd	1110002J03Rik|3000002J10Rik|B230219D21Rik|R-PTP-delta	protein tyrosine phosphatase, receptor type, D	protein-coding
22662	chr17	13193796	13198650	+	0	NA	Intergenic	Intergenic	-8819	NR_033458	100038394	Mm.401677	NR_033458	ENSMUSG00000117051	Gm10512	-	predicted gene 10512	ncRNA
30538	chr2	131754662	131835524	+	0	NA	Intergenic	L1Md_F3|LINE|L1	52563	NR_029381	414081	Mm.246905	NR_029381	ENSMUSG00000086822	5330413P13Rik	-	RIKEN cDNA 5330413P13 gene	ncRNA
46790	chr7	47612575	47747389	+	0	NA	Intergenic	L1Md_F2|LINE|L1	-78610	NM_153067	233222	Mm.240142	NM_153067	ENSMUSG00000078698	Mrgpra3	Mrga3	MAS-related GPR, member A3	protein-coding
46498	chr7	34675547	34784247	+	0	NA	intron (NM_175140, intron 2 of 3)	(TA)n|Simple_repeat|Simple_repeat	-74388	NM_001360818	233107	Mm.76761	NM_146188	ENSMUSG00000030499	Kctd15	BC031749	potassium channel tetramerisation domain containing 15	protein-coding
27	chr1	4307229	4326405	+	0	NA	intron (NM_001370921, intron 3 of 22)	intron (NM_001370921, intron 3 of 22)	43486	NM_001370921	19888	Mm.294263	NM_011283	ENSMUSG00000025900	Rp1	Dcdc3|Gm38717|Orp1|Rp1h|mG145	retinitis pigmentosa 1 (human)	protein-coding
1067	chr1	52790747	52830543	+	0	NA	intron (NM_008384, intron 1 of 5)	RLTR13D5|LTR|ERVK	7043	NM_008384	16329	Mm.917	NM_008384	ENSMUSG00000026102	Inpp1	2300002C06Rik|AV137389	inositol polyphosphate-1-phosphatase	protein-coding
23838	chr17	60734483	60858744	+	0	NA	Intergenic	L1Md_F2|LINE|L1	-1783291	NM_001368393	67993	Mm.36507	NM_026497	ENSMUSG00000024228	Nudt12	0610016O18Rik	nudix (nucleoside diphosphate linked moiety X)-type motif 12	protein-coding
45701	chr7	4647208	4648716	+	0	NA	intron (NM_172894, intron 1 of 23)	intron (NM_172894, intron 1 of 23)	10988	NM_172894	243819	Mm.258670	NM_172894	ENSMUSG00000052296	Ppp6r1	2010309P17Rik|AI836219|B430201G11Rik|D030074N20Rik|Pp6r1|Saps1|mKIAA1115	protein phosphatase 6, regulatory subunit 1	protein-coding
44018	chr6	81490337	81512985	+	0	NA	Intergenic	RMER19B|LTR|ERVK	394002	NR_106091	102465711		NR_106091	ENSMUSG00000106154	Mir7232	mmu-mir-7232	microRNA 7232	ncRNA
35990	chr4	41892214	41893425	+	0	NA	intron (NR_033506, intron 1 of 3)	intron (NR_033506, intron 1 of 3)	3024	NR_033506	100042539	Mm.418556	NR_033506		Gm3893	-	family with sequence similarity 205 pseudogene	pseudo
43642	chr6	62437473	62506190	+	0	NA	Intergenic	ORR1B2|LTR|ERVL-MaLR	-784175	NM_001370966
15797	chr14	15054247	15083094	+	0	NA	Intergenic	Intergenic	247855	NM_001195229	674895	Mm.317563	NM_001034865	ENSMUSG00000042567	Nek10	Gm282	NIMA (never in mitosis gene a)- related kinase 10	protein-coding
55311	chrX	22649207	22722511	+	0	NA	Intergenic	Intergenic	224263	NR_033731	76705	Mm.399727	NM_029707		Ppp1r2-ps7	1700023I07Rik	protein phosphatase 1, regulatory (inhibitor) subunit 2, pseudogene 7	pseudo
27873	chr2	9855416	9871560	+	0	NA	intron (NM_001355111, intron 4 of 5)	intron (NM_001355111, intron 4 of 5)	15112	NM_001355112	14462	Mm.313866	NM_008091	ENSMUSG00000015619	Gata3	Gata-3|jal	GATA binding protein 3	protein-coding
7699	chr11	36164260	36165529	+	0	NA	intron (NM_011856, intron 8 of 28)	B3|SINE|B2	-184367	NM_170779	211652	Mm.31267	NM_170779	ENSMUSG00000018849	Wwc1	AA408228|AU017197|BC037006|Kibra	WW, C2 and coiled-coil domain containing 1	protein-coding
56517	chrX	68679534	68694370	+	0	NA	intron (NM_001290424, intron 1 of 16)	L2c|LINE|L2	8411	NM_001290424	14265	Mm.3451	NM_008031	ENSMUSG00000000838	Fmr1	FMRP|Fmr-1	fragile X mental retardation 1	protein-coding
51993	chr8	126647978	126667585	+	0	NA	Intergenic	Intergenic	-63795	NM_001164598	270110	Mm.334918	NM_001164598	ENSMUSG00000051495	Irf2bp2	E130305N23Rik|IRF-2BP2	interferon regulatory factor 2 binding protein 2	protein-coding
27402	chr19	46350719	46351929	+	0	NA	Intergenic	B3|SINE|B2	-2336	NR_040418	75579	Mm.436708	NR_040418		2310034G01Rik	-	RIKEN cDNA 2310034G01 gene	ncRNA
2616	chr1	125821689	125908668	+	0	NA	intron (NM_027677, intron 1 of 1)	intron (NM_027677, intron 1 of 1)	46209	NM_001311090	72585	Mm.490405	NM_145100	ENSMUSG00000026344	Lypd1	2700050C12Rik|AI853408|C530008O16Rik|Lynx2|Lypdc1	Ly6/Plaur domain containing 1	protein-coding
19105	chr15	47025193	47086829	+	0	NA	Intergenic	Lx7|LINE|L1	432706	NR_045811	75281	Mm.159487	NR_045811	ENSMUSG00000051198	4930548G14Rik	-	RIKEN cDNA 4930548G14 gene	ncRNA
10502	chr12	31363378	31381271	+	0	NA	Intergenic	Intergenic	-20853	NM_007861	13382	Mm.3131	NM_007861	ENSMUSG00000020664	Dld	-	dihydrolipoamide dehydrogenase	protein-coding
27345	chr19	44375588	44395386	+	0	NA	Intergenic	Intergenic	22222	NM_009127	20249	Mm.267377	NM_009127	ENSMUSG00000037071	Scd1	AA589638|AI265570|Scd|Scd-1|ab	stearoyl-Coenzyme A desaturase 1	protein-coding
14149	chr13	72897086	72912383	+	0	NA	Intergenic	MTD|LTR|ERVL-MaLR	-87971	NR_046196	78446	Mm.244082	NR_046196	ENSMUSG00000113082	D730050B12Rik	-	RIKEN cDNA D730050B12 gene	ncRNA
25656	chr18	56404615	56407137	+	0	NA	intron (NM_001360917, intron 1 of 13)	ORR1A3|LTR|ERVL-MaLR	5536	NM_001360917	107022	Mm.24356	NM_026240	ENSMUSG00000001700	Gramd3	9030613F08Rik|9130427A09Rik|AW061306|Gramd2b|NS3TP2	GRAM domain containing 3	protein-coding
50157	chr8	47818980	47832372	+	0	NA	TTS (NM_029383)	TTS (NM_029383)	1194	NM_029383	75677	Mm.390033	NM_029383	ENSMUSG00000038064	Cldn22	2210404A22Rik|5330431C14Rik|9530051B05Rik	claudin 22	protein-coding
18398	chr15	8556781	8557945	+	0	NA	Intergenic	RLTR1B|LTR|ERV1	-112900	NM_201232	71175	Mm.240329	NM_027707	ENSMUSG00000022141	Nipbl	Idn3	NIPBL cohesin loading factor	protein-coding
33749	chr3	95348581	95356434	+	0	NA	intron (NM_001163641, intron 3 of 21)	intron (NM_001163641, intron 3 of 21)	4695	NM_018877	84505	Mm.490259	NM_018877	ENSMUSG00000015697	Setdb1	AU022152|ESET|KMT1E|mKIAA0067	SET domain, bifurcated 1	protein-coding
11611	chr12	86367474	86376017	+	0	NA	intron (NM_001159500, intron 1 of 6)	intron (NM_001159500, intron 1 of 6)	10628	NM_001159500	26380	Mm.235550	NM_011934	ENSMUSG00000021255	Esrrb	Err2|Errb|Estrrb|Nr3b2	estrogen related receptor, beta	protein-coding
9166	chr11	99631439	99635929	+	0	NA	TTS (NM_026807)	TTS (NM_026807)	1400	NM_026807	68673	Mm.351893	NM_026807	ENSMUSG00000044649	Krtap4-2	1110033F04Rik|AI604442	keratin associated protein 4-2	protein-coding
38418	chr4	141966301	141967465	+	0	NA	intron (NM_177868, intron 7 of 31)	L1Md_T|LINE|L1	-16109	NR_040672	545691	Mm.332015	NR_040672	ENSMUSG00000085424	Fhad1os1	Gm13037	forkhead-associated (FHA) phosphopeptide binding domain 1, opposite strand 1	ncRNA
19013	chr15	42254007	42270719	+	0	NA	Intergenic	Lx|LINE|L1	-392643	NM_175456	223513	Mm.148913	NM_175456	ENSMUSG00000042895	Abra	C130068O12Rik|STARS	actin-binding Rho activating protein	protein-coding
38710	chr4	150611345	150612609	+	0	NA	intron (NM_001085492, intron 13 of 22)	intron (NM_001085492, intron 13 of 22)	40197	NM_173774	242773	Mm.29280	NM_173774	ENSMUSG00000039838	Slc45a1	C230078B22|Dnb5	solute carrier family 45, member 1	protein-coding
56732	chrX	77113363	77115777	+	0	NA	Intergenic	(TG)n|Simple_repeat|Simple_repeat	-396657	NM_020601	21372	Mm.258476	NM_020601	ENSMUSG00000025246	Tbl1x	5330429M20|Tbl1	transducin (beta)-like 1 X-linked	protein-coding
1252	chr1	62296454	62297621	+	0	NA	intron (NM_001081050, intron 16 of 22)	L1Md_T|LINE|L1	-160928	NR_151537	105243940		NR_151537		Pard3bos2	Gm12747	par-3 family cell polarity regulator beta, opposite strand 2	ncRNA
18917	chr15	36738164	36746382	+	0	NA	Intergenic	B2_Mm2|SINE|B2	48659	NM_001253807	22631	Mm.3360	NM_011740	ENSMUSG00000022285	Ywhaz	1110013I11Rik|14-3-3zeta|AI596267|AL022924|AU020854	tyrosine 3-monooxygenase/tryptophan 5-monooxygenase activation protein, zeta polypeptide	protein-coding
10068	chr12	16806306	16807599	+	0	NA	Intergenic	MTC|LTR|ERVL-MaLR	-4013	NM_033270	50496	Mm.23296	NM_033270	ENSMUSG00000057469	E2f6	AI462434|E2F6a|E2F6b|EMA	E2F transcription factor 6	protein-coding
810	chr1	39721452	39724212	+	0	NA	Intergenic	L1Md_T|LINE|L1	-1843	NM_001145660	619289	Mm.334107	NM_001145660	ENSMUSG00000057173	Rfx8	4933400N17Rik	regulatory factor X 8	protein-coding
27937	chr2	13203050	13233393	+	0	NA	intron (NM_009105, intron 5 of 8)	B1F1|SINE|Alu	53194	NM_009105	20163	Mm.905	NM_009105	ENSMUSG00000026727	Rsu1	RsuI|rsp-1	Ras suppressor protein 1	protein-coding
33296	chr3	75891216	75976775	+	0	NA	intron (NM_175193, intron 1 of 14)	intron (NM_175193, intron 1 of 14)	22954	NM_001291069	73124	Mm.249232	NM_175193	ENSMUSG00000034109	Golim4	3110027H23Rik|GIMPC|GPP130|Golph4|P138	golgi integral membrane protein 4	protein-coding
16690	chr14	50900446	50903772	+	0	NA	Intergenic	RMER19C|LTR|ERVK	-4626	NM_001370764	546611		NM_001166651	ENSMUSG00000090799	Klhl33	EG546611	kelch-like 33	protein-coding
23809	chr17	58847205	58848369	+	0	NA	Intergenic	RLTR6-int|LTR|ERV1	143588	NM_027001	69239	Mm.246732	NM_027001	ENSMUSG00000024227	Pdzph1	2610034M16Rik|AV114557	PDZ and pleckstrin homology domains 1	protein-coding
4248	chr10	3665401	3685518	+	0	NA	Intergenic	L1Md_F3|LINE|L1	-64918	NM_001159942	213783	Mm.150831	NM_001033253	ENSMUSG00000040624	Plekhg1	D10Ertd733e|Gm521|mKIAA1209	pleckstrin homology domain containing, family G (with RhoGef domain) member 1	protein-coding
21526	chr16	55424082	55430658	+	0	NA	Intergenic	L1_Mur2|LINE|L1	-67361	NR_039578	100628589		NR_039578	ENSMUSG00000093292	Mir5118	mmu-mir-5118|mu-mir-5118	microRNA 5118	ncRNA
4077	chr1	188794617	188814311	+	0	NA	intron (NM_021408, intron 49 of 70)	intron (NM_021408, intron 49 of 70)	203376	NM_001359576	226823	Mm.209880	NM_172650	ENSMUSG00000026608	Kctd3	4930438A20Rik|9330185B06|E330032J19Rik|NY-REN-45	potassium channel tetramerisation domain containing 3	protein-coding
8276	chr11	62012553	62057514	+	0	NA	intron (NM_001310526, intron 2 of 7)	ORR1B1|LTR|ERVL-MaLR	-41991	NM_001029936	432572	Mm.438022	NM_001029936	ENSMUSG00000042331	Specc1	2810012G08Rik|B230396K10Rik|Cytsb	sperm antigen with calponin homology and coiled-coil domains 1	protein-coding
50877	chr8	79599106	79605373	+	0	NA	Intergenic	Intergenic	-37437	NM_001081164	73945	Mm.34348	NM_001081164	ENSMUSG00000036990	Otud4	4930431L18Rik|AI449692|D8Ertd69e|mKIAA1046	OTU domain containing 4	protein-coding
49098	chr8	4376383	4394699	+	0	NA	Intergenic	L1MB5|LINE|L1	35953	NM_009138	20300	Mm.7275	NM_009138	ENSMUSG00000023235	Ccl25	A130072A22Rik|AI852536|CKb15|Scya25|TECK	chemokine (C-C motif) ligand 25	protein-coding
30509	chr2	130752927	130804814	+	0	NA	intron (NM_029432, intron 12 of 36)	B1F2|SINE|Alu	25231	NR_024097	100043766	Mm.447040	NR_024097		Gm14057	-	Ppp1r14c pseudogene	pseudo
15601	chr14	7409993	7428267	+	0	NA	intron (NR_015568, intron 1 of 1)	intron (NR_015568, intron 1 of 1)	6657	NR_015568	68308	Mm.390669	NR_015568	ENSMUSG00000090585	4933406F09Rik	1700007H14Rik|4930429F21Rik|4930570O04Rik|Gm3768	RIKEN cDNA 4933406F09 gene	ncRNA
13742	chr13	58068204	58092560	+	0	NA	intron (NM_001362415, intron 3 of 14)	intron (NM_001362415, intron 3 of 14)	33265	NM_001362415	100503085	Mm.379256	NM_001195075	ENSMUSG00000014164	Klhl3	7530408C15Rik|AI430941|EG627648	kelch-like 3	protein-coding
34142	chr3	112533743	112542664	+	0	NA	Intergenic	L1Md_F2|LINE|L1	618524	NM_001190403	545562	Mm.462977	NM_001190403		Amy2b	Amy-X|Amy2|Amy2-2|Amy2a|PA|mAmy2-1	amylase 2b	protein-coding
48313	chr7	118008720	118060072	+	0	NA	Intergenic	B1F2|SINE|Alu	81751	NM_170669	267019	Mm.288212	NM_170669	ENSMUSG00000008683	Rps15a	A630031B11Rik	ribosomal protein S15A	protein-coding
32881	chr3	55548702	55567925	+	0	NA	Intergenic	Intergenic	96585	NM_001111052	13175	Mm.393242	NM_019978	ENSMUSG00000027797	Dclk1	1700113D08Rik|2810480F11Rik|AI836758|Click-I|Cpg16|Dcamkl1|Dcl|Dclk|mKIAA0369	doublecortin-like kinase 1	protein-coding
45697	chr7	4540515	4547739	+	0	NA	intron (NM_001360422, intron 3 of 8)	AT_rich|Low_complexity|Low_complexity	3414	NM_001360422	53420	Mm.358663	NM_016908	ENSMUSG00000004961	Syt5	SytV	synaptotagmin V	protein-coding
9392	chr11	107810120	107835138	+	0	NA	Intergenic	RMER12|LTR|ERVK	-27923	NM_019431	54377	Mm.103724	NM_019431	ENSMUSG00000020723	Cacng4	AI413107|AW491861	calcium channel, voltage-dependent, gamma subunit 4	protein-coding
58703	chrY	2123652	2203515	+	0	NA	intron (NM_009571, intron 1 of 8)	L1Md_F2|LINE|L1	6826	NM_009571	22768	Mm.411381	NM_009571	ENSMUSG00000000103	Zfy2	Zfy-2	zinc finger protein 2, Y-linked	protein-coding
19893	chr15	83110227	83123765	+	0	NA	TTS (NM_023475)	TTS (NM_023475)	5805	NM_001358061	74778	Mm.30056	NM_029101	ENSMUSG00000018040	Rrp7a	1110014J01Rik|AA408146|Kheg1	ribosomal RNA processing 7 homolog A (S. cerevisiae)	protein-coding
47190	chr7	65953105	65979523	+	0	NA	intron (NM_011048, intron 9 of 21)	intron (NM_011048, intron 9 of 21)	-94022	NR_152094	68981	Mm.22362	NM_021336	ENSMUSG00000030512	Snrpa1	1500015N06Rik	small nuclear ribonucleoprotein polypeptide A'	protein-coding
12741	chr13	16729424	16735617	+	0	NA	Intergenic	Intergenic	-709097	NR_155430	100503142	Mm.359204	NR_155430		B230303A05Rik	B230303A05|EG328191	U1 small nuclear ribonucleoprotein 1C pseudogene	pseudo
51242	chr8	95358981	95369505	+	0	NA	intron (NM_008609, intron 1 of 9)	Lx8|LINE|L1	11947	NM_008609	17388	Mm.217116	NM_008609	ENSMUSG00000031790	Mmp15	AI503551|MT-MMP 2|MT2-MMP	matrix metallopeptidase 15	protein-coding
33882	chr3	101006654	101008830	+	0	NA	intron (NM_001167906, intron 7 of 8)	intron (NM_001167906, intron 7 of 8)	21811	NM_001167906	630146	Mm.190915	NM_001099332	ENSMUSG00000086564	Cd101	EWI-101|Gm1016|Gm734|Igsf2	CD101 antigen	protein-coding
41406	chr5	112683161	112716027	+	0	NA	intron (NM_028901, intron 42 of 43)	intron (NM_028901, intron 42 of 43)	-93698	NR_040676	67360	Mm.59218	NR_040675	ENSMUSG00000098230	1700095B10Rik	-	RIKEN cDNA 1700095B10 gene	ncRNA
12020	chr12	103933175	103936609	+	0	NA	Intergenic	RLTR6-int|LTR|ERV1	22005	NM_009247	20704	Mm.312593	NM_009247	ENSMUSG00000072849	Serpina1e	Dom5|PI5|Spi1-5	serine (or cysteine) peptidase inhibitor, clade A, member 1E	protein-coding
5721	chr10	76265413	76326563	+	0	NA	intron (NM_001081419, intron 15 of 37)	intron (NM_001081419, intron 15 of 37)	42152	NM_009115	20203	Mm.235998	NM_009115	ENSMUSG00000033208	S100b	AI850290|Bpb	S100 protein, beta polypeptide, neural	protein-coding
29185	chr2	71211107	71223229	+	0	NA	intron (NM_010064, intron 2 of 15)	MTB-int|LTR|ERVL-MaLR	5222	NM_001198878	13427	Mm.249479	NM_010064	ENSMUSG00000027012	Dync1i2	3110079H08Rik|AW554389|Dncic2	dynein cytoplasmic 1 intermediate chain 2	protein-coding
55584	chrX	31211450	31217874	+	0	NA	Intergenic	MT2B|LTR|ERVL	-121707	NM_001085553	668963	Mm.457966	NM_001085553	ENSMUSG00000094596	Btbd35f20	Gm10921	BTB domain containing 35, family member 20	protein-coding
52948	chr9	44686403	44709332	+	0	NA	intron (NM_153537, intron 16 of 21)	intron (NM_153537, intron 16 of 21)	24634	NM_021481	58866	Mm.45380	NM_021481	ENSMUSG00000032098	Treh	2210412M19Rik	trehalase (brush-border membrane glycoprotein)	protein-coding
32856	chr3	54247612	54264282	+	0	NA	intron (NR_046161, intron 3 of 10)	intron (NR_046161, intron 3 of 10)	99890	NR_046161	22066	Mm.10100	NM_016984	ENSMUSG00000027748	Trpc4	CCE1|STRPC4|Trp4|Trrp4	transient receptor potential cation channel, subfamily C, member 4	protein-coding
20582	chr16	10808383	10828183	+	0	NA	Intergenic	Intergenic	-16776	NM_001162932	223970	Mm.325777	NM_001033278	ENSMUSG00000037991	Rmi2	A630055G03Rik|Gm537|Gm929	RecQ mediated genome instability 2	protein-coding
8042	chr11	52594902	52596114	+	0	NA	Intergenic	Intergenic	-169198	NM_177059	320027	Mm.44518	NM_177059	ENSMUSG00000036264	Fstl4	B230374F23Rik|SPIG1|mKIAA1061	follistatin-like 4	protein-coding
25681	chr18	57369477	57422543	+	0	NA	Intergenic	Lx7|LINE|L1	-9405	NR_152223	100503007	Mm.238087	NR_152223		Gm19500	-	predicted gene, 19500	ncRNA
574	chr1	29287814	29326268	+	0	NA	Intergenic	(CA)n|Simple_repeat|Simple_repeat	-114447	NR_105760	102465174		NR_105760	ENSMUSG00000099257	Mir6342	Gm27268|mmu-mir-6342	microRNA 6342	ncRNA
82	chr1	6601326	6631124	+	0	NA	intron (NM_001244693, intron 2 of 22)	intron (NM_001244693, intron 2 of 22)	-113826	NM_173868	240690	Mm.234612	NM_173868	ENSMUSG00000033740	St18	AV348974|Myt3|NZF-3|Nzf3|mKIAA0535	suppression of tumorigenicity 18	protein-coding
38684	chr4	149614408	149615621	+	0	NA	intron (NM_001290989, intron 2 of 17)	B3|SINE|B2	28546	NM_023051	65945	Mm.38993	NM_023051	ENSMUSG00000039953	Clstn1	1810034E21Rik|Cst-1|Cstn1	calsyntenin 1	protein-coding
25278	chr18	37771804	37800947	+	0	NA	intron (NM_033595, intron 1 of 3)	Tigger6a|DNA|TcMar-Tigger	-20035	NM_033581	93706	Mm.247203	NM_033581	ENSMUSG00000102918	Pcdhgc3	PC43|Pcdh2	protocadherin gamma subfamily C, 3	protein-coding
45416	chr6	139984346	140059014	+	0	NA	intron (NM_054066, intron 5 of 13)	intron (NM_054066, intron 5 of 13)	19737	NM_054066	114875	Mm.50808	NM_054066	ENSMUSG00000030230	Plcz1	1700041H07Rik|PLCzeta	phospholipase C, zeta 1	protein-coding
13889	chr13	63458150	63476613	+	0	NA	Intergenic	Lx8b|LINE|L1	-35636	NM_001042673	14088	Mm.126106	NM_007985	ENSMUSG00000021461	Fancc	Facc	Fanconi anemia, complementation group C	protein-coding
32543	chr3	38124280	38134626	+	0	NA	Intergenic	Intergenic	78666	NR_040541	71342	Mm.410782	NR_040541	ENSMUSG00000106002	5430434I15Rik	-	RIKEN cDNA 5430434I15 gene	ncRNA
40863	chr5	92032358	92039043	+	0	NA	intron (NM_177270, intron 3 of 12)	MTEb|LTR|ERVL-MaLR	6996	NM_001276315	53886	Mm.44963	NM_016912	ENSMUSG00000029403	Cdkl2	5330436L21Rik|AI505225|KKIAMRE|Kkm	cyclin-dependent kinase-like 2 (CDC2-related kinase)	protein-coding
36044	chr4	42461772	42467007	+	0	NA	Intergenic	IAPEz-int|LTR|ERVK	25414	NM_001270432	100862247	Mm.389537	NM_001270432	ENSMUSG00000095234	Gm21586	-	predicted gene, 21586	protein-coding
49818	chr8	31229015	31240666	+	0	NA	intron (NM_001286425, intron 3 of 3)	Lx2B|LINE|L1	47509	NM_001286422	171167	Mm.334477	NM_134161	ENSMUSG00000046152	Fut10	fuc-TX|fut10A	fucosyltransferase 10	protein-coding
36506	chr4	60542036	60543200	+	0	NA	Intergenic	L1_Mus1|LINE|L1	39537	NM_001122647	100039008	Mm.335875	NM_001122647	ENSMUSG00000078680	Mup10	2610016E04Rik|Mup8	major urinary protein 10	protein-coding
26753	chr19	17070698	17105500	+	0	NA	intron (NM_181348, intron 6 of 19)	intron (NM_181348, intron 6 of 19)	131981	NM_181348	353211	Mm.257354	NM_181348	ENSMUSG00000039126	Prune2	6330414G02Rik|A230083H22Rik|A330102H22Rik|Bmcc1|mKIAA0367	prune homolog 2	protein-coding
14344	chr13	82480079	82631069	+	0	NA	Intergenic	L1Md_A|LINE|L1	142759	NR_039537	100628621		NR_039537	ENSMUSG00000106655	Mir3961	mmu-mir-3961	microRNA 3961	ncRNA
32176	chr3	20693695	20745769	+	0	NA	Intergenic	Lx4B|LINE|L1	-352555	NM_175086	11608	Mm.134863	NM_175086	ENSMUSG00000054988	Agtr1b	AT1B|AT2R1B|Agtr-1b|Angtr-1b	angiotensin II receptor, type 1b	protein-coding
40240	chr5	61620454	61668583	+	0	NA	Intergenic	Lx7|LINE|L1	-164325	NM_019468	14380	Mm.347430	NM_019468	ENSMUSG00000089992	G6pd2	G6pdx-ps1|Gpd-2|Gpd2	glucose-6-phosphate dehydrogenase 2	protein-coding
42641	chr6	14399296	14441156	+	0	NA	Intergenic	(CAGA)n|Simple_repeat|Simple_repeat	335048	NM_080464	140491	Mm.209429	NM_080464	ENSMUSG00000042717	Ppp1r3a	GM|RG1|RGL	protein phosphatase 1, regulatory subunit 3A	protein-coding
15869	chr14	18434333	18460275	+	0	NA	Intergenic	Intergenic	-115460	NM_009455	22194	Mm.4429	NM_009455	ENSMUSG00000021774	Ube2e1	UbcM3|Ubce5|ubcM2	ubiquitin-conjugating enzyme E2E 1	protein-coding
9597	chr11	116392658	116394027	+	0	NA	intron (NM_027258, intron 2 of 18)	IAPEz-int|LTR|ERVK	19690	NM_027258	217340	Mm.426344	NM_027258	ENSMUSG00000052949	Rnf157	2610036E23Rik|A130073L17Rik|mKIAA1917	ring finger protein 157	protein-coding
37489	chr4	106199974	106227659	+	0	NA	Intergenic	Intergenic	-27397	NR_151521	105244641	Mm.404914	NR_151521		Gm12724	-	predicted gene 12724	ncRNA
737	chr1	36771074	36784515	+	0	NA	intron (NM_001289765, intron 3 of 12)	intron (NM_001289765, intron 3 of 12)	-1190	NM_001289612	22637	Mm.8038	NM_009539	ENSMUSG00000026117	Zap70	Srk|ZAP-70|mrtle|mur	zeta-chain (TCR) associated protein kinase	protein-coding
23661	chr17	53113771	53148005	+	0	NA	Intergenic	Intergenic	332433	NM_172497	211482	Mm.60887	NM_172497	ENSMUSG00000023931	Efhb	4921525D22Rik	EF hand domain family, member B	protein-coding
47522	chr7	82171674	82241175	+	0	NA	intron (NM_017400, intron 1 of 8)	intron (NM_017400, intron 1 of 8)	31628	NM_001277955	20408	Mm.736	NM_017400	ENSMUSG00000030638	Sh3gl3	EEN-B2|SH3P13|Sh3d2c|Sh3d2c2	SH3-domain GRB2-like 3	protein-coding
14813	chr13	103719046	103723462	+	0	NA	Intergenic	MER21C|LTR|ERVL	-13621	NR_136924	102632492	Mm.383874	NR_136924	ENSMUSG00000114206	Gm30551	Gm30710	predicted gene, 30551	ncRNA
23045	chr17	28910342	28939080	+	0	NA	Intergenic	Intergenic	-9387	NM_172450	207819	Mm.248931	NM_172450	ENSMUSG00000048905	4930539E08Rik	9130014G02	RIKEN cDNA 4930539E08 gene	protein-coding
44898	chr6	118204506	118213925	+	0	NA	Intergenic	L1Md_T|LINE|L1	-11471	NM_009050	19713	Mm.57199	NM_009050	ENSMUSG00000030110	Ret	PTC|RET51|RET9|c-Ret	ret proto-oncogene	protein-coding
2776	chr1	132641418	132649184	+	0	NA	intron (NM_001160318, intron 2 of 26)	MTA_Mm-int|LTR|ERVL-MaLR	-2443	NM_001160316	269116	Mm.326702	NM_182716	ENSMUSG00000026442	Nfasc	AA387016|D430023G06Rik|NF|mKIAA0756	neurofascin	protein-coding
53564	chr9	72234759	72239291	+	0	NA	Intergenic	Intergenic	-37863	NM_146224	235469	Mm.242791	NM_146224	ENSMUSG00000038535	Zfp280d	A930005F02Rik|BC027163|Suhw4|ZNF634|Znf280d	zinc finger protein 280D	protein-coding
55954	chrX	38769364	38832809	+	0	NA	intron (NM_183126, intron 1 of 3)	intron (NM_183126, intron 1 of 3)	28306	NM_183126	77883	Mm.113311	NM_183126	ENSMUSG00000051361	6030498E09Rik	-	RIKEN cDNA 6030498E09 gene	protein-coding
17482	chr14	83687832	83698649	+	0	NA	Intergenic	Intergenic	382050	NR_153783	102635012	Mm.399509	NR_153783	ENSMUSG00000115043	Gm32455	-	predicted gene, 32455	ncRNA
59679	chrY	83706076	83845723	+	0	NA	Intergenic	L1_Mus3|LINE|L1	152012	NM_001160131	100040911	Mm.457993	NM_001160131	ENSMUSG00000095650	Gm20854	-	predicted gene, 20854	protein-coding
20952	chr16	27341928	27354932	+	0	NA	intron (NM_198112, intron 4 of 4)	intron (NM_198112, intron 4 of 4)	21809	NM_198166	224065	Mm.326918	NM_198166	ENSMUSG00000056423	Uts2b	Gm538|U2B|Urp|Uts2d	urotensin 2B	protein-coding
21921	chr16	76149320	76168136	+	0	NA	Intergenic	URR1B|DNA|hAT-Charlie	36115	NR_040575	78215	Mm.243885	NR_040575	ENSMUSG00000116695	4930578N18Rik	-	RIKEN cDNA 4930578N18 gene	ncRNA
42065	chr5	139419697	139420861	+	0	NA	intron (NM_028469, intron 2 of 4)	intron (NM_028469, intron 2 of 4)	-2900	NM_029771	76854	Mm.389706	NM_029771	ENSMUSG00000053647	Gper1	6330420K13Rik|CMKRL2|Ceprl|FEG-1|GPCR-Br|Gper|Gpr30	G protein-coupled estrogen receptor 1	protein-coding
35862	chr4	35953981	35981057	+	0	NA	intron (NM_001166000, intron 7 of 8)	intron (NM_001166000, intron 7 of 8)	-122315	NM_001166001	242384	Mm.132507	NM_175516	ENSMUSG00000045083	Lingo2	B230217C06Rik|Lern3|Lrrn6c	leucine rich repeat and Ig domain containing 2	protein-coding
4490	chr10	14379975	14381151	+	0	NA	Intergenic	MLTR11B|LTR|ERVK	164473	NM_001002268	215798	Mm.440142	NM_001002268	ENSMUSG00000039116	Adgrg6	1190004A11Rik|AI449247|AW045736|DREG|Gm222|Gpr126	adhesion G protein-coupled receptor G6	protein-coding
28627	chr2	41877514	41891737	+	0	NA	intron (NM_053011, intron 3 of 90)	intron (NM_053011, intron 3 of 90)	562943	NR_105754	102465171		NR_105754	ENSMUSG00000098660	Mir6336	Gm27584|mmu-mir-6336	microRNA 6336	ncRNA
57132	chrX	97669044	97709905	+	0	NA	Intergenic	L1Md_A|LINE|L1	-312265	NM_001161432	245527	Mm.189270	NM_175540	ENSMUSG00000034457	Eda2r	9430060M22Rik|TNFRSF27|Xedar	ectodysplasin A2 receptor	protein-coding
39444	chr5	25424317	25441566	+	0	NA	intron (NM_001081383, intron 2 of 58)	intron (NM_001081383, intron 2 of 58)	65842	NM_001081383	231051	Mm.332268	NM_001081383	ENSMUSG00000038056	Kmt2c	E330008K23Rik|HALR|Mll3	lysine (K)-specific methyltransferase 2C	protein-coding
57305	chrX	105585543	105652967	+	0	NA	Intergenic	L1Md_Gf|LINE|L1	119483	NM_173436	245566	Mm.250428	NM_173436	ENSMUSG00000090132	Cypt2	Ckt1|Cypt2-ps	cysteine-rich perinuclear theca 2	protein-coding
15544	chr14	6797025	6807998	+	0	NA	Intergenic	L1_Mm|LINE|L1	-45454	NM_001309401	100041151	Mm.396155	NM_001309401	ENSMUSG00000091754	Gm3636	100042043	predicted gene 3636	protein-coding
12988	chr13	26994149	27052730	+	0	NA	Intergenic	L1Md_F2|LINE|L1	-34131	NM_001163530	19109	Mm.1270	NM_011164	ENSMUSG00000021342	Prl	AV290867|Gha1|Prl1a1	prolactin	protein-coding
16839	chr14	55964016	55979931	+	0	NA	intron (NM_001024714, intron 1 of 4)	intron (NM_001024714, intron 1 of 4)	545	NM_001024714	545055	Mm.378966	NM_001024714	ENSMUSG00000068289	Cma2	Mcp10	chymase 2, mast cell	protein-coding
10970	chr12	55751921	55832034	+	0	NA	intron (NM_001368814, intron 3 of 41)	intron (NM_001368814, intron 3 of 41)	29190	NM_001368814	56784	Mm.292180	NM_019994	ENSMUSG00000021027	Ralgapa1	2310003F20Rik|4930400K19Rik|AI563624|GRIPE|Garnl1|Tulip1|mKIAA0884	Ral GTPase activating protein, alpha subunit 1	protein-coding
30777	chr2	142208306	142254861	+	0	NA	intron (NM_001013802, intron 11 of 18)	(GA)n|Simple_repeat|Simple_repeat	669881	NM_001355123	16558	Mm.251934	NM_001081133	ENSMUSG00000038844	Kif16b	8430434E15Rik|AA623607|AI789011|C80253|C80902|mKIAA1590	kinesin family member 16B	protein-coding
47715	chr7	91449396	91498568	+	0	NA	intron (NM_011807, intron 2 of 22)	MIR3|SINE|MIR	383196	NM_011807	23859	Mm.147213	NM_011807	ENSMUSG00000052572	Dlg2	A330103J02Rik|B230218P12Rik|B330007M19Rik|Dlgh2|Gm1197|Gm21505|PSD93	discs large MAGUK scaffold protein 2	protein-coding
32487	chr3	35385807	35413680	+	0	NA	Intergenic	B3|SINE|B2	266420	NR_040748	625963	Mm.251506	NR_040748	ENSMUSG00000105662	Gm6639	-	predicted gene 6639	ncRNA
27366	chr19	45052028	45055346	+	0	NA	exon (NM_001362381, exon 9 of 11)	exon (NM_001362381, exon 9 of 11)	6111	NM_001362380	94280	Mm.36169	NM_053197	ENSMUSG00000025212	Sfxn3	-	sideroflexin 3	protein-coding
15006	chr13	112991020	112992184	+	0	NA	TTS (NM_001081062)	TTS (NM_001081062)	-2266	NM_001037914	622408	Mm.360976	NM_001037914	ENSMUSG00000074651	Mcidas	EG622408|Gm6320|Idas|Mci|Mcin	multiciliate differentiation and DNA synthesis associated cell cycle protein	protein-coding
29523	chr2	85695885	85700081	+	0	NA	Intergenic	IAPEz-int|LTR|ERVK	8552	NM_146866	258866	Mm.377726	NM_146866	ENSMUSG00000050603	Olfr1008	MOR187-3	olfactory receptor 1008	protein-coding
52781	chr9	37259985	37313430	+	0	NA	intron (NM_001081429, intron 12 of 15)	intron (NM_001081429, intron 12 of 15)	-30969	NM_001145960	56857	Mm.440037	NM_020258	ENSMUSG00000032122	Slc37a2	G3PP|Slc37a1|cI-2|ci2	solute carrier family 37 (glycerol-3-phosphate transporter), member 2	protein-coding
50471	chr8	63053125	63056233	+	0	NA	intron (NM_023689, intron 3 of 11)	intron (NM_023689, intron 3 of 11)	103334	NM_023689	72902	Mm.334552	NM_023689	ENSMUSG00000054162	Spock3	2900045C01Rik|AI428471|mKIAA4039	sparc/osteonectin, cwcv and kazal-like domains proteoglycan 3	protein-coding
11282	chr12	72451972	72508311	+	0	NA	intron (NM_030070, intron 19 of 24)	intron (NM_030070, intron 19 of 24)	37892	NM_001142729	78257	Mm.266280	NM_030070	ENSMUSG00000021090	Lrrc9	4921529O18Rik|4930432K16Rik	leucine rich repeat containing 9	protein-coding
36222	chr4	48002772	48031029	+	0	NA	Intergenic	Intergenic	-28405	NM_015743	18124	Mm.247261	NM_015743	ENSMUSG00000028341	Nr4a3	AI573420|CHN|CSMF|MINOR|NOR-1|Nor1|TEC	nuclear receptor subfamily 4, group A, member 3	protein-coding
3569	chr1	167644162	167654312	+	0	NA	Intergenic	Intergenic	30972	NM_001159731	20183	Mm.3475	NM_009107	ENSMUSG00000015843	Rxrg	Nr2b3	retinoid X receptor gamma	protein-coding
47774	chr7	94042618	94069673	+	0	NA	Intergenic	Intergenic	-871969	NM_001358087	100040298	Mm.260904	NM_001358087		Gm15501	EyeLinc5	predicted pseudogene 15501	protein-coding
14924	chr13	108826669	108852774	+	0	NA	intron (NM_011056, intron 1 of 16)	(TG)n|Simple_repeat|Simple_repeat	185544	NM_011056	238871	Mm.434429	NM_011056	ENSMUSG00000021699	Pde4d	9630011N22Rik|Dpde3	phosphodiesterase 4D, cAMP specific	protein-coding
38803	chr4	153789307	153818276	+	0	NA	Intergenic	RLTR17B_Mm|LTR|ERVK	146685	NR_040670	407793	Mm.260950	NR_040670		BC039966	-	cDNA sequence BC039966	ncRNA
2201	chr1	104991168	105002802	+	0	NA	Intergenic	Intergenic	228465	NM_011800	23836	Mm.103640	NM_011800	ENSMUSG00000050840	Cdh20	Cdh7	cadherin 20	protein-coding
54916	chrX	4658942	4660106	+	0	NA	Intergenic	ETnERV2-int|LTR|ERVK	-140887	NM_001099643	100042254		NM_001099643	ENSMUSG00000078213	Btbd35f4	Gm3750	BTB domain containing 35, family member 4	protein-coding
38472	chr4	143976469	143977682	+	0	NA	Intergenic	MMVL30-int|LTR|ERV1	17294	NM_001085540	626943		NM_001085540	ENSMUSG00000078509	Pramef17	Gm13107	PRAME family member 17	protein-coding
18479	chr15	13090409	13166705	+	0	NA	intron (NM_007666, intron 1 of 11)	intron (NM_007666, intron 1 of 11)	45118	NM_007666	12563	Mm.57048	NM_007666	ENSMUSG00000039385	Cdh6	cad6	cadherin 6	protein-coding
54384	chr9	109815165	109816329	+	0	NA	promoter-TSS (NM_183136)	promoter-TSS (NM_183136)	-880	NM_183136	78709	Mm.99613	NM_183136	ENSMUSG00000050074	Spink8	C630041L24Rik	serine peptidase inhibitor, Kazal type 8	protein-coding
31289	chr2	162806176	162842858	+	0	NA	Intergenic	Intergenic	-106991	NM_026499	67996	Mm.24042	NM_026499	ENSMUSG00000016921	Srsf6	1210001E11Rik|AI314910|AW146126|Sfrs6	serine/arginine-rich splicing factor 6	protein-coding
53849	chr9	86966772	86992472	+	0	NA	Intergenic	AT_rich|Low_complexity|Low_complexity	-35915	NM_001037907	382089	Mm.92244	NM_001037907	ENSMUSG00000047897	Ripply2	C030002E08Rik|Gm1122	ripply transcriptional repressor 2	protein-coding
51024	chr8	85712515	85713741	+	0	NA	Intergenic	L1Md_F2|LINE|L1	-12204	NM_001357288	74513	Mm.126079	NM_001081324	ENSMUSG00000036902	Neto2	5530601C23Rik|AI854825|BTCL2	neuropilin (NRP) and tolloid (TLL)-like 2	protein-coding
5859	chr10	80359016	80360180	+	0	NA	intron (NM_183152, intron 6 of 14)	intron (NM_183152, intron 6 of 14)	3139	NM_183152	216166	Mm.17613	NM_183152	ENSMUSG00000035486	Plk5	6330514A18Rik	polo like kinase 5	protein-coding
7252	chr11	15503353	15556868	+	0	NA	Intergenic	Intergenic	-727632	NM_001363461	211739	Mm.284015	NM_145967	ENSMUSG00000048834	Vstm2a	Vstm2	V-set and transmembrane domain containing 2A	protein-coding
11016	chr12	58082215	58119904	+	0	NA	Intergenic	Intergenic	-110745	NM_009216	20605	Mm.278336	NM_009216	ENSMUSG00000035431	Sstr1	SRIF-2|SS-1-R|SS1-R|SS1R|Smstr-1|Smstr1|sst1	somatostatin receptor 1	protein-coding
16229	chr14	33425136	33434913	+	0	NA	intron (NM_001310453, intron 1 of 11)	MusHAL1|LINE|L1	17134	NM_001310454	26419	Mm.21495	NM_016700	ENSMUSG00000021936	Mapk8	AI849689|JNK|JNK1|Prkm8|SAPK1	mitogen-activated protein kinase 8	protein-coding
28743	chr2	48526172	48571012	+	0	NA	Intergenic	B1F1|SINE|Alu	-265517	NM_007396	11480	Mm.314338	NM_007396	ENSMUSG00000052155	Acvr2a	ActrIIa|Acvr2|TactrII	activin receptor IIA	protein-coding
25051	chr18	26984928	26994961	+	0	NA	Intergenic	Lx|LINE|L1	-1235787	NM_001362311	108013	Mm.266435	NM_133195	ENSMUSG00000024268	Celf4	A230070D14Rik|BRUNOL-4|Brul4|Brunol4|C130060B05Rik	CUGBP, Elav-like family member 4	protein-coding
58810	chrY	8357380	8467625	+	0	NA	Intergenic	Intergenic	422667	NM_001017394	100039753	Mm.291725	NM_001017394	ENSMUSG00000101053	Gm20815	-	predicted gene, 20815	protein-coding
2325	chr1	111703241	111774938	+	0	NA	Intergenic	Lx3C|LINE|L1	125829	NM_001081316	319901	Mm.103468	NM_001081316	ENSMUSG00000038702	Dsel	9330132E09Rik|DS-epi2	dermatan sulfate epimerase-like	protein-coding
52328	chr9	16898574	16964816	+	0	NA	Intergenic	Intergenic	-429641	NM_001080814	270120	Mm.195010	NM_001080814	ENSMUSG00000074505	Fat3	9430076A06Rik|D430038H04Rik|Gm1132|Gm510|MFAT3F	FAT atypical cadherin 3	protein-coding
38054	chr4	129112307	129115103	+	0	NA	intron (NM_010471, intron 2 of 3)	intron (NM_010471, intron 2 of 3)	6467	NM_001286083	15444	Mm.384452	NM_010471	ENSMUSG00000028785	Hpca	-	hippocalcin	protein-coding
36832	chr4	73647754	73737065	+	0	NA	Intergenic	L1Md_F2|LINE|L1	8895	NM_001081644	242502	Mm.331671	NM_001081644	ENSMUSG00000095341	Gm428	-	predicted gene 428	protein-coding
8331	chr11	64754883	64780721	+	0	NA	Intergenic	Intergenic	-211233	NM_001362983	68626	Mm.157711	NM_023479	ENSMUSG00000020549	Elac2	1110017O07Rik|D11Wsu80e|Hpc2	elaC ribonuclease Z 2	protein-coding
24488	chr17	90280882	90382537	+	0	NA	intron (NM_001346957, intron 15 of 18)	intron (NM_001346957, intron 15 of 18)	124171	NM_001346960	18189	Mm.478418	NM_020252	ENSMUSG00000024109	Nrxn1	1700062G21Rik|9330127H16Rik|A230068P09Rik|mKIAA0578	neurexin I	protein-coding
24780	chr18	12501854	12531723	+	0	NA	intron (NM_001347461, intron 5 of 37)	intron (NM_001347461, intron 5 of 37)	12591	NM_001347461	16774	Mm.42012	NM_010680	ENSMUSG00000024421	Lama3	Lama3B|[a]3B	laminin, alpha 3	protein-coding
8789	chr11	83656919	83739825	+	0	NA	Intergenic	Intergenic	-5684	NM_001081957	100034251	Mm.24097	NM_001081957	ENSMUSG00000069792	Wfdc17	Amwap|Gm11428	WAP four-disulfide core domain 17	protein-coding
1699	chr1	83965741	83982970	+	0	NA	Intergenic	L1_Mus4|LINE|L1	244606	NR_105771	102465181		NR_105771	ENSMUSG00000098851	Mir6353	Gm27391|mmu-mir-6353	microRNA 6353	ncRNA
5540	chr10	67102429	67129687	+	0	NA	Intergenic	Intergenic	-11030	NM_207221	108829	Mm.23846	NM_207221	ENSMUSG00000037876	Jmjd1c	5430433L24Rik|D630035I23Rik|Jmjdic|TRIP8	jumonji domain containing 1C	protein-coding
17615	chr14	92412311	92494241	+	0	NA	Intergenic	Intergenic	1437393	NM_001271799	211712	Mm.37126	NM_001081377	ENSMUSG00000055421	Pcdh9	-	protocadherin 9	protein-coding
46379	chr7	29369127	29469955	+	0	NA	intron (NM_001081028, intron 3 of 22)	B3A|SINE|B2	85919	NM_001081028	74206	Mm.447042	NM_001081028	ENSMUSG00000030583	Sipa1l3	2610511M17Rik	signal-induced proliferation-associated 1 like 3	protein-coding
28635	chr2	42211145	42241368	+	0	NA	intron (NM_053011, intron 2 of 90)	intron (NM_053011, intron 2 of 90)	221312	NR_105754	102465171		NR_105754	ENSMUSG00000098660	Mir6336	Gm27584|mmu-mir-6336	microRNA 6336	ncRNA
16808	chr14	54931180	54938142	+	0	NA	intron (NM_080729, intron 2 of 2)	B1F1|SINE|Alu	-1809	NM_026066	67272	Mm.41614	NM_026066	ENSMUSG00000040759	Cmtm5	1500005P16Rik|2900052H21Rik|Cklfsf5	CKLF-like MARVEL transmembrane domain containing 5	protein-coding
21341	chr16	45383960	45400331	+	0	NA	intron (NM_010818, intron 5 of 5)	intron (NM_010818, intron 5 of 5)	16908	NM_001358443	17470	Mm.245851	NM_010818	ENSMUSG00000022661	Cd200	Mox2|OX2	CD200 antigen	protein-coding
17674	chr14	95989992	96049221	+	0	NA	Intergenic	Intergenic	138340	NM_025733	66732	Mm.75060	NM_025733	ENSMUSG00000034689	Spertl	4921530L21Rik	spermatid associated like	protein-coding
44454	chr6	98779720	98819368	+	0	NA	Intergenic	Intergenic	228754	NM_001197322	108655	Mm.234965	NM_053202	ENSMUSG00000030067	Foxp1	3110052D19Rik|4932443N09Rik|AI461938|AW494214	forkhead box P1	protein-coding
512	chr1	25136380	25174194	+	0	NA	intron (NM_175642, intron 19 of 30)	intron (NM_175642, intron 19 of 30)	122667	NM_001204913	100504323	Mm.484176	NM_001204913		Gm20172	-	predicted gene, 20172	protein-coding
22424	chr17	3628224	3654402	+	0	NA	intron (NM_198958, intron 12 of 12)	intron (NM_198958, intron 12 of 12)	54948	NM_198958	224480	Mm.328756	NM_198958	ENSMUSG00000023802	Nox3	GP91-3|het|nmf250	NADPH oxidase 3	protein-coding
7067	chr11	7169931	7191867	+	0	NA	Intergenic	RLTR13B4|LTR|ERVK	7670	NR_045101	100041347	Mm.300962	NR_045101	ENSMUSG00000087512	Cccd201	Gm11985	coiled coil domain 201	ncRNA
5141	chr10	47668352	47673265	+	0	NA	Intergenic	IAPLTR2a2_Mm|LTR|ERVK	1426060	NR_028274	100302593		NR_028274	ENSMUSG00000095118	Snord14d	Gm23710	small nucleolar RNA, C/D box 14D	snoRNA
57442	chrX	112427187	112428351	+	0	NA	Intergenic	IAPEz-int|LTR|ERVK	-20990	NM_028655	73809	Mm.50508	NM_028655	ENSMUSG00000025527	Satl1	4930404K22Rik	spermidine/spermine N1-acetyl transferase-like 1	protein-coding
9704	chr11	119702282	119705415	+	0	NA	intron (NM_001306081, intron 3 of 32)	MERVL-int|LTR|ERVL	100943	NM_001306081	74370	Mm.209933	NM_028898	ENSMUSG00000025583	Rptor	4932417H02Rik|Rap|Raptor|mKIAA1303	regulatory associated protein of MTOR, complex 1	protein-coding
39134	chr5	14914141	14915305	+	0	NA	exon (NM_198666, exon 1 of 5)	exon (NM_198666, exon 1 of 5)	166	NM_198666	381714	Mm.368256	NM_198666	ENSMUSG00000033219	Gm9758	-	predicted gene 9758	protein-coding
47206	chr7	66703470	66748674	+	0	NA	Intergenic	Intergenic	-17432	NM_001164201	545975	Mm.380104	NM_001164201	ENSMUSG00000030510	Cers3	4930550L11Rik|Gm488|Lass3|T3L	ceramide synthase 3	protein-coding
12558	chr13	7932499	7962815	+	0	NA	Intergenic	MTC|LTR|ERVL-MaLR	-255209	NR_110345	94191	Mm.425794	NM_052977	ENSMUSG00000052551	Adarb2	Adar3|RED2	adenosine deaminase, RNA-specific, B2	protein-coding
44072	chr6	83279155	83298022	+	0	NA	intron (NM_001166067, intron 17 of 24)	intron (NM_001166067, intron 17 of 24)	29016	NM_008638	17768	Mm.443	NM_008638	ENSMUSG00000005667	Mthfd2	AW558851|NMDMC	methylenetetrahydrofolate dehydrogenase (NAD+ dependent), methenyltetrahydrofolate cyclohydrolase	protein-coding
47519	chr7	82016822	82055077	+	0	NA	Intergenic	Intergenic	-34438	NR_045744	434205	Mm.333986	NR_045744	ENSMUSG00000109145	Gm20744	-	predicted gene, 20744	ncRNA
33566	chr3	88511113	88549676	+	0	NA	Intergenic	Intergenic	-1552	NM_001029890	72640	Mm.275154	NM_001029890	ENSMUSG00000074480	Mex3a	2700083E18Rik|Gm411|Rkhd4	mex3 RNA binding family member A	protein-coding
21152	chr16	36092957	36228064	+	0	NA	intron (NM_173869, intron 2 of 2)	intron (NM_173869, intron 2 of 2)	3699	NM_173869	268885	Mm.187847	NM_173869	ENSMUSG00000059657	Stfa2l1	-	stefin A2 like 1	protein-coding
35956	chr4	40646604	40648692	+	0	NA	Intergenic	Intergenic	55268	NM_025545	66408	Mm.430710	NM_025545	ENSMUSG00000028411	Aptx	2410016G21Rik|AA388047|FHA-HIT	aprataxin	protein-coding
55848	chrX	34457406	34458570	+	0	NA	Intergenic	L1_Mus3|LINE|L1	-296404	NM_001243001	100042168	Mm.489575	NM_001243001	ENSMUSG00000078218	Btbd35f3	Gm3706	BTB domain containing 35, family member 3	protein-coding
40634	chr5	80606494	80640454	+	0	NA	Intergenic	L2|LINE|L2	-397097	NM_001347371	319387	Mm.273631	NM_198702	ENSMUSG00000037605	Adgrl3	5430402I23Rik|CIRL-3|D130075K09Rik|Gm1379|LEC3|Lphn3|mKIAA0768	adhesion G protein-coupled receptor L3	protein-coding
25413	chr18	44347260	44392098	+	0	NA	Intergenic	L1Md_T|LINE|L1	-10821	NM_027490	70640	Mm.87629	NM_027490	ENSMUSG00000024472	Dcp2	2410015D23Rik|5730537H01Rik|AL118268	decapping mRNA 2	protein-coding
34233	chr3	116730357	116738813	+	0	NA	Intergenic	IAPLTR2a|LTR|ERVK	-22305	NM_144902	229782	Mm.190758	NM_144902	ENSMUSG00000027957	Slc35a3	2310050P13Rik	solute carrier family 35 (UDP-N-acetylglucosamine (UDP-GlcNAc) transporter), member 3	protein-coding
19857	chr15	81699303	81710024	+	0	NA	non-coding (NR_152441, exon 16 of 16)	non-coding (NR_152441, exon 16 of 16)	-7376	NM_001164320	214685	Mm.393287	NM_001164320	ENSMUSG00000063765	Chadl	AY100452|D930017K21Rik	chondroadherin-like	protein-coding
20121	chr15	93205384	93226713	+	0	NA	Intergenic	Intergenic	59131	NM_001357006	223827	Mm.22819	NM_001033275	ENSMUSG00000036197	Gxylt1	Glt8d3|Gm1228|Gm87	glucoside xylosyltransferase 1	protein-coding
20866	chr16	23011983	23036388	+	0	NA	intron (NM_201375, intron 3 of 9)	RLTR11A|LTR|ERVK	4916	NM_201375	385643	Mm.440414	NM_201375	ENSMUSG00000060459	Kng2	-	kininogen 2	protein-coding
1644	chr1	80663463	80711125	+	0	NA	intron (NM_175291, intron 1 of 55)	L1_Mus1|LINE|L1	-21942	NM_001285927	210293	Mm.133473	NM_175291	ENSMUSG00000038608	Dock10	9330153B10Rik|A630054M16Rik|Jr4|Jr5|R75174|ZIZ3|Zizimin3|mKIAA0694	dedicator of cytokinesis 10	protein-coding
24469	chr17	89137686	89153924	+	0	NA	intron (NM_013523, intron 1 of 9)	intron (NM_013523, intron 1 of 9)	54870	NM_013523	14309	Mm.57155	NM_013523	ENSMUSG00000032937	Fshr	-	follicle stimulating hormone receptor	protein-coding
59446	chrY	59546111	59624269	+	0	NA	Intergenic	Intergenic	47568	NR_038299	100041346	Mm.426191	NR_038299	ENSMUSG00000101005	Gm20871	-	Sycp3 like Y-linked pseudogene	pseudo
37637	chr4	112421942	112426758	+	0	NA	intron (NM_177864, intron 1 of 6)	L1Md_A|LINE|L1	9635	NM_177864	329918	Mm.246783	NM_177864	ENSMUSG00000049972	Skint9	A030013N09Rik|Skint-9	selection and upkeep of intraepithelial T cells 9	protein-coding
50805	chr8	75695312	75726583	+	0	NA	intron (NM_027944, intron 7 of 12)	L1Md_F3|LINE|L1	262253	NM_001164235	71831	Mm.443238	NM_027944	ENSMUSG00000031620	Iqcm	1700007B14Rik	IQ motif containing M	protein-coding
46756	chr7	46473538	46482196	+	0	NA	intron (NM_013789, intron 10 of 10)	ORR1C1|LTR|ERVL-MaLR	81399	NM_001112739	16502	Mm.249386	NM_008421	ENSMUSG00000058975	Kcnc1	C230009H10Rik|KShIIIB|KV4|Kcr2-1|Kv3.1|NGK2|Shaw	potassium voltage gated channel, Shaw-related subfamily, member 1	protein-coding
49202	chr8	9597603	9617281	+	0	NA	intron (NM_173446, intron 1 of 2)	intron (NM_173446, intron 1 of 2)	163581	NM_173446	270028	Mm.268163	NM_173446	ENSMUSG00000079157	Fam155a	6430500D16|AW121567|Tmem28	family with sequence similarity 155, member A	protein-coding
26797	chr19	19266090	19286023	+	0	NA	Intergenic	Intergenic	-164860	NM_001043354	225998	Mm.234641	NM_146095	ENSMUSG00000036192	Rorb	Nr1f2|RZR-beta|RZRB|Rorbeta|hstp	RAR-related orphan receptor beta	protein-coding
21872	chr16	72800529	72820213	+	0	NA	intron (NM_019413, intron 2 of 28)	B3A|SINE|B2	147222	NM_019413	19876	Mm.310772	NM_019413	ENSMUSG00000022883	Robo1	AW494633|AW742721|DUTT1|Gm310	roundabout guidance receptor 1	protein-coding
3478	chr1	164490974	164512164	+	0	NA	Intergenic	Intergenic	-1738	NR_151593	102635083	Mm.98705	NR_151593	ENSMUSG00000097281	Gm26685	-	predicted gene, 26685	ncRNA
21403	chr16	48539722	48558742	+	0	NA	intron (NM_010816, intron 14 of 26)	L1MA8|LINE|L1	117995	NM_010816	17450	Mm.250060	NM_010816	ENSMUSG00000022652	Morc1	Morc	microrchidia 1	protein-coding
1318	chr1	65397898	65417770	+	0	NA	Intergenic	Intergenic	96577	NM_139270	213527	Mm.294225	NM_139270	ENSMUSG00000025946	Pth2r	Pthr2	parathyroid hormone 2 receptor	protein-coding
57992	chrX	139896206	139918662	+	0	NA	intron (NM_001172148, intron 6 of 6)	intron (NM_001172148, intron 6 of 6)	-35780	NM_001193309	75746	Mm.23269	NM_029413	ENSMUSG00000031434	Morc4	1600017G11Rik|5630401M14Rik|AA117449|Zcwcc2	microrchidia 4	protein-coding
19177	chr15	51685697	51698994	+	0	NA	Intergenic	Intergenic	173116	NM_080635	68135	Mm.289800	NM_080635	ENSMUSG00000022312	Eif3h	1110008A16Rik|40kD|9430017H16Rik|EIF3-P40|EIF3-gamma|Eif3s3	eukaryotic translation initiation factor 3, subunit H	protein-coding
34823	chr3	144793902	144810942	+	0	NA	intron (NM_030601, intron 12 of 13)	B3|SINE|B2	17072	NM_030601	80797	Mm.20897	NM_030601	ENSMUSG00000028262	Clca3a2	Clca2	chloride channel accessory 3A2	protein-coding
41694	chr5	124445720	124455500	+	0	NA	intron (NM_030241, intron 3 of 7)	intron (NM_030241, intron 3 of 7)	3906	NM_001310727	67956	Mm.137966	NM_030241	ENSMUSG00000049327	Kmt5a	2410195B05Rik|AA617402|AW536475|PR-SET7|PR/SET07|Setd8	lysine methyltransferase 5A	protein-coding
18904	chr15	36320599	36324121	+	0	NA	Intergenic	Intergenic	-39213	NM_013923	30945	Mm.5181	NM_013923	ENSMUSG00000022280	Rnf19a	AA032313|Dorfin|Rnf19|UIP117|Ubce7ip2|XYbp	ring finger protein 19A	protein-coding
5343	chr10	58300585	58314598	+	0	NA	Intergenic	L1M4|LINE|L1	-15956	NM_026148	110829	Mm.57734	NM_026148	ENSMUSG00000019920	Lims1	2310016J22Rik|4921524A02Rik|AI507642|AU021743|AW551584|C430041B13Rik|Lims1l|PINCH|PINCH1	LIM and senescent cell antigen-like domains 1	protein-coding
986	chr1	47760189	47937377	+	0	NA	Intergenic	Lx7|LINE|L1	-381658	NR_105768	102466969		NR_105768	ENSMUSG00000098876	Mir6350	Gm27958|mmu-mir-6350	microRNA 6350	ncRNA
58686	chrY	1139822	1280842	+	0	NA	intron (NM_001326683, intron 4 of 26)	MuRRS4-int|LTR|ERV1	35427	NM_001326682	22290	Mm.20477	NM_009484	ENSMUSG00000068457	Uty	Hydb|mKIAA4057	ubiquitously transcribed tetratricopeptide repeat gene, Y chromosome	protein-coding
52115	chr9	6466702	6486115	+	0	NA	Intergenic	Intergenic	-209861	NM_027942	71829	Mm.141452	NM_027942	ENSMUSG00000047619	Ddi1	1700011N24Rik	DNA-damage inducible 1	protein-coding
7773	chr11	40829835	40859931	+	0	NA	Intergenic	L1Md_A|LINE|L1	-89597	NM_009831	12450	Mm.2103	NM_009831	ENSMUSG00000020326	Ccng1	AI314029	cyclin G1	protein-coding
10734	chr12	44015036	44046066	+	0	NA	Intergenic	Intergenic	179517	NM_013760	27362	Mm.27432	NM_013760	ENSMUSG00000014905	Dnajb9	AA408011|AA673251|AA673481|AW556981|ERdj4|Mdg1|mDj7	DnaJ heat shock protein family (Hsp40) member B9	protein-coding
8806	chr11	84503708	84511989	+	0	NA	intron (NM_019816, intron 5 of 12)	intron (NM_019816, intron 5 of 12)	5653	NM_019816	56321	Mm.257482	NM_019816	ENSMUSG00000018697	Aatf	4933415H02Rik|5830465M17Rik|Che-1|Trb	apoptosis antagonizing transcription factor	protein-coding
47930	chr7	100837119	100859044	+	0	NA	exon (NM_001358914, exon 9 of 11)	exon (NM_001358914, exon 9 of 11)	15332	NM_001358914	320100	Mm.40336	NM_177073	ENSMUSG00000008318	Relt	E430021K24Rik|Tnfrsf19l	RELT tumor necrosis factor receptor	protein-coding
1516	chr1	74906350	74919831	+	0	NA	intron (NM_001039495, intron 19 of 32)	intron (NM_001039495, intron 19 of 32)	-12369	NR_029876	723900		NR_029876	ENSMUSG00000065616	Mir375	Mirn375|mir-375|mmu-mir-375	microRNA 375	ncRNA
5965	chr10	83918225	83933410	+	0	NA	Intergenic	RSINE1|SINE|B4	174880	NR_152790	102637349	Mm.402869	NR_152790	ENSMUSG00000111049	Gm34184	-	predicted gene, 34184	ncRNA
56046	chrX	43876490	43878419	+	0	NA	Intergenic	L1Md_A|LINE|L1	286465	NM_001195271	637093	Mm.368463	NM_001195271	ENSMUSG00000078320	Tex13c1	Gm362|Tex13c	TEX13 family member C1	protein-coding
47181	chr7	65725335	65726499	+	0	NA	Intergenic	L1Md_T|LINE|L1	32500	NM_178056	68634	Mm.476828	NM_026795	ENSMUSG00000078681	Tm2d3	1110025I09Rik|5930422O05Rik|Blp2	TM2 domain containing 3	protein-coding
52003	chr8	127007702	127024217	+	0	NA	Intergenic	MTB_Mm|LTR|ERVL-MaLR	-36521	NR_151744	629746	Mm.264954	NR_151744		Gm29688	-	predicted gene, 29688	ncRNA
52174	chr9	9285203	9419001	+	0	NA	Intergenic	RMER19B2|LTR|ERVK	-113089	NM_027823	71544	Mm.334955	NM_027823	ENSMUSG00000050730	Arhgap42	9030420J04Rik|BE136619	Rho GTPase activating protein 42	protein-coding
8039	chr11	52479497	52494758	+	0	NA	Intergenic	Intergenic	90699	NM_153117	213673	Mm.291979	NM_153117	ENSMUSG00000036275	9530068E07Rik	C85061|Kct2	RIKEN cDNA 9530068E07 gene	protein-coding
33250	chr3	73736999	73758082	+	0	NA	Intergenic	Intergenic	-39125	NM_009738	12038	Mm.250719	NM_009738	ENSMUSG00000027792	Bche	C730038G20Rik	butyrylcholinesterase	protein-coding
12969	chr13	25520306	25539982	+	0	NA	Intergenic	L1Md_F2|LINE|L1	-260148	NM_009513	22360	Mm.4766	NM_009513	ENSMUSG00000048978	Nrsn1	Neurensin-1|Neuro-p24|Vmp	neurensin 1	protein-coding
1904	chr1	90608511	90628516	+	0	NA	Intergenic	MER58A|DNA|hAT-Charlie	15088	NM_133805	108679	Mm.119177	NM_133805	ENSMUSG00000034432	Cops8	9430009J09Rik|AA408242|Csn8|Sgn8	COP9 signalosome subunit 8	protein-coding
56504	chrX	67773379	67774576	+	0	NA	Intergenic	Intergenic	78279	NM_001126317	382217	Mm.422933	NM_001126317	ENSMUSG00000079578	Gm1140	-	predicted gene 1140	protein-coding
9287	chr11	103502532	103503715	+	0	NA	Intergenic	(TCC)n|Simple_repeat|Simple_repeat	-90418	NM_183034	353047	Mm.383308	NM_183034	ENSMUSG00000034247	Plekhm1	AP162|B2|BC038943|D330036J23Rik	pleckstrin homology domain containing, family M (with RUN domain) member 1	protein-coding
16656	chr14	49389667	49390986	+	0	NA	intron (NM_029238, intron 1 of 7)	intron (NM_029238, intron 1 of 7)	135511	NM_029238	75288	Mm.78738	NM_029238	ENSMUSG00000021852	Slc35f4	4930550L21Rik	solute carrier family 35, member F4	protein-coding
26601	chr19	9517735	9564606	+	0	NA	Intergenic	MTE2a|LTR|ERVL-MaLR	18078	NR_073559	619371	Mm.316894	NM_001030317		Stxbp3-ps	Munc18c(L)|Stxbp3-1|Stxbp3b	syntaxin-binding protein 3, pseudogene	pseudo
29362	chr2	78173492	78174664	+	0	NA	intron (NR_108098, intron 2 of 6)	Lx8b|LINE|L1	-63469	NM_177843	329436	Mm.235448	NM_177843		Gm14461	A830093M07	predicted gene 14461	protein-coding
32962	chr3	59505232	59518162	+	0	NA	Intergenic	Intergenic	-167441	NM_001162884	242050	Mm.228086	NM_001162884	ENSMUSG00000036334	Igsf10	6530405F15Rik|9030224D03|AA409708|AA536958|AI414626|Adlican2|CMF608	immunoglobulin superfamily, member 10	protein-coding
69	chr1	6150252	6168949	+	0	NA	Intergenic	Intergenic	-55062	NM_009826	12421	Mm.293811	NM_009826	ENSMUSG00000025907	Rb1cc1	2900055E04Rik|5930404L04Rik|Cc1|FIP200|LaXp180	RB1-inducible coiled-coil 1	protein-coding
8133	chr11	56585250	56589787	+	0	NA	Intergenic	Intergenic	-424100	NM_001113325	14799	Mm.4920	NM_008165	ENSMUSG00000020524	Gria1	2900051M01Rik|Glr-1|Glr1|GluA1|GluR-A|GluRA|Glur-1|Glur1|HIPA1|gluR-K1	glutamate receptor, ionotropic, AMPA1 (alpha 1)	protein-coding
4	chr1	3062556	3076387	+	0	NA	Intergenic	L1Md_F2|LINE|L1	602027	NM_001011874	497097	Mm.454496	NM_001011874	ENSMUSG00000051951	Xkr4	AY534250|Gm210|XRG4|mKIAA1889	X-linked Kx blood group related 4	protein-coding
32010	chr3	11953929	11999372	+	0	NA	Intergenic	Intergenic	-132291	NR_040751	100038545	Mm.388494	NR_040751	ENSMUSG00000104015	Gm10745	-	predicted gene 10745	ncRNA
31268	chr2	161524102	161532549	+	0	NA	3' UTR (NM_021464, exon 30 of 30)	3' UTR (NM_021464, exon 30 of 30)	-419239	NR_126509	71389	Mm.122738	NM_173368	ENSMUSG00000057133	Chd6	5430439G14Rik|6330406J24Rik|CHD-6	chromodomain helicase DNA binding protein 6	protein-coding
25690	chr18	57893737	57998664	+	0	NA	3' UTR (NM_009194, exon 27 of 27)	3' UTR (NM_009194, exon 27 of 27)	67522	NM_009194	20496	Mm.399997	NM_009194	ENSMUSG00000024597	Slc12a2	9330166H04Rik|Nkcc1|mBSC2|sy-ns	solute carrier family 12, member 2	protein-coding
11794	chr12	94903358	94918146	+	0	NA	Intergenic	Intergenic	-781474	NM_201518	399558	Mm.341948	NM_201518	ENSMUSG00000047414	Flrt2	-	fibronectin leucine rich transmembrane protein 2	protein-coding
52854	chr9	40864362	40865572	+	0	NA	Intergenic	ORR1B1|LTR|ERVL-MaLR	-9160	NM_178245	244813	Mm.261652	NM_178245	ENSMUSG00000054360	Bsx	Bsx1a|Bsx1b	brain specific homeobox	protein-coding
9215	chr11	101231115	101241500	+	0	NA	Intergenic	Intergenic	-9844	NM_007970	14055	Mm.5027	NM_007970	ENSMUSG00000006920	Ezh1	ENX-2	enhancer of zeste 1 polycomb repressive complex 2 subunit	protein-coding
35586	chr4	22084710	22096553	+	0	NA	Intergenic	Intergenic	159305	NM_175234	76132	Mm.159689	NM_175234	ENSMUSG00000028246	Faxc	6230409E13Rik|AW742931	failed axon connections homolog	protein-coding
13036	chr13	29405845	29469125	+	0	NA	intron (NR_131896, intron 13 of 16)	intron (NR_131896, intron 13 of 16)	418188	NR_131896	68916	Mm.212227	NM_144536	ENSMUSG00000006191	Cdkal1	1190005B03Rik|6620401C13Rik	CDK5 regulatory subunit associated protein 1-like 1	protein-coding
4834	chr10	31817955	31831716	+	0	NA	intron (NM_001013411, intron 4 of 6)	intron (NM_001013411, intron 4 of 6)	-215110	NM_001146349	268291	Mm.295212	NM_001146349	ENSMUSG00000063760	Rnf217	AU016819|Ibrdc1	ring finger protein 217	protein-coding
19486	chr15	66639110	66656381	+	0	NA	Intergenic	Intergenic	-23025	NM_009375	21819	Mm.441333	NM_009375	ENSMUSG00000053469	Tg	Tgn|cog	thyroglobulin	protein-coding
20038	chr15	88851810	88867384	+	0	NA	Intergenic	Intergenic	-2597	NM_145478	223775	Mm.400129	NM_145478	ENSMUSG00000035828	Pim3	BC026639|Kid1	proviral integration site 3	protein-coding
50207	chr8	51225317	51266960	+	0	NA	Intergenic	Intergenic	878026	NR_046067	100039954	Mm.400419	NR_046067	ENSMUSG00000110281	Gm2516	-	predicted gene 2516	ncRNA
17967	chr14	110363602	110405082	+	0	NA	Intergenic	Lx3A|LINE|L1	370807	NM_175499	239250	Mm.49728	NM_175499	ENSMUSG00000045871	Slitrk6	4832410J21Rik|Sltk6	SLIT and NTRK-like family, member 6	protein-coding
37468	chr4	105440473	105442829	+	0	NA	Intergenic	IAPEz-int|LTR|ERVK	284304	NM_080555	67916	Mm.348326	NM_080555	ENSMUSG00000028517	Plpp3	1110003O22Rik|2610002D05Rik|AV025606|D4Bwg0538e|D4Bwg1535e|Lpp3|PRG-2|Ppab2b|Ppap2b	phospholipid phosphatase 3	protein-coding
23279	chr17	36455996	36469154	+	0	NA	promoter-TSS (NM_177634)	promoter-TSS (NM_177634)	-246	NM_177634	224753	Mm.246581	NM_177634	ENSMUSG00000048231	H2-M10.4	15H	histocompatibility 2, M region locus 10.4	protein-coding
19255	chr15	55903041	55904303	+	0	NA	intron (NM_016667, intron 1 of 6)	(CA)n|Simple_repeat|Simple_repeat	3277	NM_016667	20649	Mm.309425	NM_016667	ENSMUSG00000060429	Sntb1	-	syntrophin, basic 1	protein-coding
37760	chr4	118163370	118186227	+	0	NA	intron (NM_172382, intron 3 of 18)	B1_Mm|SINE|Alu	5245	NM_001161823	230674	Mm.234234	NM_172382	ENSMUSG00000033326	Kdm4a	D4Ertd222e|JHDM3A|Jmjd2|Jmjd2a|mKIAA0677	lysine (K)-specific demethylase 4A	protein-coding
5648	chr10	72551926	72639016	+	0	NA	Intergenic	Intergenic	-59375	NM_001293684	52696	Mm.62876	NM_025635	ENSMUSG00000019923	Zwint	2010007E07Rik|2600001N01Rik|D10Ertd749e|Zwint-1	ZW10 interactor	protein-coding
48746	chr7	134002268	134005999	+	0	NA	intron (NM_007400, intron 4 of 22)	IAPEz-int|LTR|ERVK	220964	NM_007400	11489	Mm.439714	NM_007400	ENSMUSG00000054555	Adam12	Mltna	a disintegrin and metallopeptidase domain 12 (meltrin alpha)	protein-coding
32608	chr3	41383515	41410173	+	0	NA	Intergenic	Intergenic	96355	NR_040385	78706	Mm.366094	NR_040385	ENSMUSG00000097639	Platr4	C430002E04Rik	pluripotency associated transcript 4	ncRNA
24791	chr18	13270993	13319395	+	0	NA	Intergenic	L1M4|LINE|L1	288204	NM_153087	225192	Mm.207073	NM_153087	ENSMUSG00000037346	Hrh4	AXOR35|BG26|GPCR105|GPRv53|H4|H4R|HH4R	histamine receptor H4	protein-coding
59136	chrY	31359199	31452125	+	0	NA	Intergenic	MuRRS4-int|LTR|ERV1	907933	NR_038299	100041346	Mm.426191	NR_038299	ENSMUSG00000101005	Gm20871	-	Sycp3 like Y-linked pseudogene	pseudo
15888	chr14	19252328	19269592	+	0	NA	Intergenic	RLTR11C_MM|LTR|ERVK	341627	NM_001024706	432825	Mm.327147	NM_001024706	ENSMUSG00000095024	Gm5458	EG432825	predicted gene 5458	protein-coding
1845	chr1	88237980	88240788	+	0	NA	intron (NM_001281466, intron 15 of 41)	intron (NM_001281466, intron 15 of 41)	12364	NM_001281466	100040766	Mm.386915	NM_001177364	ENSMUSG00000079429	Mroh2a	Heatr7b1	maestro heat-like repeat family member 2A	protein-coding
1613	chr1	79579668	79580914	+	0	NA	Intergenic	L2|LINE|L2	91681	NM_183027	252903	Mm.32409	NM_183027	ENSMUSG00000054702	Ap1s3	1190009B22|Jr2|[s]3A	adaptor-related protein complex AP-1, sigma 3	protein-coding
39994	chr5	48625267	48637857	+	0	NA	intron (NM_001199244, intron 1 of 7)	intron (NM_001199244, intron 1 of 7)	-31880	NM_001199245	80334	Mm.160172	NM_030265	ENSMUSG00000029088	Kcnip4	AV032399|Calp|Calp250|KChIP4|KChIP4a	Kv channel interacting protein 4	protein-coding
7484	chr11	26769369	26786916	+	0	NA	Intergenic	Intergenic	-6966	NR_002890	654472	Mm.347777	NR_002890		Gm12070	-	glyceraldehyde-3-phosphate dehydrogenase pseudogene	pseudo
22394	chr16	97815469	97884478	+	0	NA	intron (NM_001359077, intron 1 of 23)	intron (NM_001359077, intron 1 of 23)	1254	NM_144789	114604	Mm.328741	NM_144789	ENSMUSG00000014039	Prdm15	C21orf83|E130018M06Rik|ORF62|Zfp298	PR domain containing 15	protein-coding
47363	chr7	74754717	74811744	+	0	NA	Intergenic	Intergenic	-228450	NM_023908	108116	Mm.425467	NM_023908	ENSMUSG00000025790	Slco3a1	5830414C08Rik|Anr1|MJAM|OATP-D|R75096|Slc21a11	solute carrier organic anion transporter family, member 3a1	protein-coding
37625	chr4	111579058	111596264	+	0	NA	intron (NM_001284190, intron 9 of 12)	intron (NM_001284190, intron 9 of 12)	-132349	NM_026470	67946	Mm.275526	NM_026470	ENSMUSG00000034401	Spata6	1700062C23Rik|AI790763|Hash|KRP|Mash	spermatogenesis associated 6	protein-coding
49526	chr8	20368218	20369943	+	0	NA	Intergenic	Intergenic	-5878	NM_001177408	100040599	Mm.491087	NM_001177408	ENSMUSG00000074449	Gm15319	-	predicted gene 15319	protein-coding
21098	chr16	33765685	33797919	+	0	NA	Intergenic	Intergenic	-12235	NM_010739	17063	Mm.3177	NM_010739	ENSMUSG00000022824	Muc13	114/A10|14/A10|AI159736|Lrrp|Ly64|NJ-1	mucin 13, epithelial transmembrane	protein-coding
5314	chr10	56622012	56623176	+	0	NA	Intergenic	L1Md_F2|LINE|L1	190613	NR_152768	102640560	Mm.417249	NR_152768		Gm36595	-	predicted gene, 36595	ncRNA
42732	chr6	18845115	18846279	+	0	NA	Intergenic	MMVL30-int|LTR|ERV1	-2938	NM_133939	76522	Mm.275158	NM_133939	ENSMUSG00000044155	Lsm8	2010003I05Rik|AW214405|Naa38	LSM8 homolog, U6 small nuclear RNA associated	protein-coding
6697	chr10	119933835	119965152	+	0	NA	intron (NM_001358811, intron 6 of 23)	RLTR11C_MM|LTR|ERVK	-43429	NM_001277295	74053	Mm.196692	NM_028736	ENSMUSG00000034813	Grip1	4931400F03Rik|GRIP|eb	glutamate receptor interacting protein 1	protein-coding
48299	chr7	117384102	117399326	+	0	NA	intron (NM_175645, intron 1 of 11)	intron (NM_175645, intron 1 of 11)	10735	NM_175645	233781	Mm.461427	NM_175645	ENSMUSG00000030657	Xylt1	8030490L12	xylosyltransferase 1	protein-coding
59261	chrY	42182108	42199404	+	0	NA	Intergenic	Intergenic	-739567	NR_038299	100041346	Mm.426191	NR_038299	ENSMUSG00000101005	Gm20871	-	Sycp3 like Y-linked pseudogene	pseudo
52790	chr9	37478434	37499845	+	0	NA	promoter-TSS (NM_146222)	promoter-TSS (NM_146222)	-182	NM_146222	235184	Mm.127892	NM_146222	ENSMUSG00000042138	Msantd2	2810450G17Rik|9530092B10Rik	Myb/SANT-like DNA-binding domain containing 2	protein-coding
52498	chr9	24066594	24143061	+	0	NA	intron (NM_175678, intron 2 of 9)	RLTR26D_MM|LTR|ERVK	6809	NM_175678	319239	Mm.130824	NM_175678	ENSMUSG00000043659	Npsr1	9330128H10Rik|GPRA|Gpr154|MVTR|PGR14|VRR1	neuropeptide S receptor 1	protein-coding
34386	chr3	123392604	123435670	+	0	NA	Intergenic	Intergenic	-28147	NM_201638	210529	Mm.260039	NM_201638	ENSMUSG00000028114	Mettl14	G430022H21Rik|mKIAA1627	methyltransferase like 14	protein-coding
11850	chr12	97624677	97647385	+	0	NA	Intergenic	Intergenic	623428	NM_008079	14420	Mm.5120	NM_008079	ENSMUSG00000021003	Galc	2310068B06Rik|A930008M05Rik|AW212969|AW413532|Gacy|twi|twitcher	galactosylceramidase	protein-coding
32639	chr3	42825469	42826633	+	0	NA	Intergenic	IAPEz-int|LTR|ERVK	1083433	NM_027271	73852	Mm.29006	NM_027271	ENSMUSG00000025766	D3Ertd751e	2810009O15Rik|4930415G15Rik	DNA segment, Chr 3, ERATO Doi 751, expressed	protein-coding
5908	chr10	81849332	81921469	+	0	NA	Intergenic	Intergenic	21466	NM_001243067	73610	Mm.490466	NM_001243067	ENSMUSG00000096795	Zfp433	1700123A16Rik	zinc finger protein 433	protein-coding
16086	chr14	27140873	27149610	+	0	NA	intron (NM_001289686, intron 1 of 12)	intron (NM_001289686, intron 1 of 12)	1248	NM_001289686	71704	Mm.248606	NM_027871	ENSMUSG00000021895	Arhgef3	1200004I24Rik|9830169H03Rik|C76747|Xpln	Rho guanine nucleotide exchange factor (GEF) 3	protein-coding
29711	chr2	94227493	94234241	+	0	NA	Intergenic	Intergenic	-10511	NR_106139	102465777		NR_106139	ENSMUSG00000106336	Mir129b	mmu-mir-129b	microRNA 129b	ncRNA
36219	chr4	47833935	47944807	+	0	NA	Intergenic	MTD|LTR|ERVL-MaLR	-155934	NM_015743	18124	Mm.247261	NM_015743	ENSMUSG00000028341	Nr4a3	AI573420|CHN|CSMF|MINOR|NOR-1|Nor1|TEC	nuclear receptor subfamily 4, group A, member 3	protein-coding
31026	chr2	152196579	152230744	+	0	NA	Intergenic	ORR1D1|LTR|ERVL-MaLR	-13179	NM_007788	12995	Mm.23692	NM_007788	ENSMUSG00000074698	Csnk2a1	CK2|Csnk2a1-rs4	casein kinase 2, alpha 1 polypeptide	protein-coding
18646	chr15	23886157	23927149	+	0	NA	Intergenic	Lx8|LINE|L1	870190	NM_001081299	320865	Mm.241965	NM_001081299	ENSMUSG00000040420	Cdh18	B230220E17Rik|Cdh14l|Tg(GFAP-APOE_i4)1Hol	cadherin 18	protein-coding
27203	chr19	38291203	38318992	+	0	NA	intron (NM_020278, intron 7 of 7)	intron (NM_020278, intron 7 of 7)	39714	NR_157559	56839	Mm.298251	NM_020278	ENSMUSG00000067242	Lgi1	BB130740	leucine-rich repeat LGI family, member 1	protein-coding
20009	chr15	87643749	87649659	+	0	NA	intron (NM_134096, intron 1 of 3)	intron (NM_134096, intron 1 of 3)	21474	NM_134096	106014	Mm.244319	NM_134096	ENSMUSG00000054863	Tafa5	Fam19a5|Tafa-5|Tara-5	TAFA chemokine like family member 5	protein-coding
42517	chr6	8872449	8877047	+	0	NA	Intergenic	IMPB_01|Satellite|Satellite	-75271	NM_008751	18231	Mm.46954	NM_008751	ENSMUSG00000046178	Nxph1	C130005L03Rik	neurexophilin 1	protein-coding
4892	chr10	34620164	34652640	+	0	NA	Intergenic	Intergenic	153002	NM_010237	14302	Mm.332432	NM_010237	ENSMUSG00000019779	Frk	BSK|BSK/IYK|C85044|GTK|RAK	fyn-related kinase	protein-coding
24607	chr18	4015222	4025767	+	0	NA	Intergenic	Intergenic	-145338	NM_026092	67328	Mm.158148	NM_026092	ENSMUSG00000024233	Lyzl1	1700038F02Rik|Lyc2|Lyzd1	lysozyme-like 1	protein-coding
53077	chr9	50768000	50800075	+	0	NA	intron (NM_133981, intron 4 of 14)	intron (NM_133981, intron 4 of 14)	8812	NM_133981	102580	Mm.160035	NM_133981	ENSMUSG00000032059	Alg9	8230402H15Rik|AI747665|B430313H07Rik|Dibd1	asparagine-linked glycosylation 9 (alpha 1,2 mannosyltransferase)	protein-coding
58056	chrX	143472995	143477502	+	0	NA	Intergenic	L1Md_A|LINE|L1	-43343	NM_001195048	18481	Mm.40035	NM_008778	ENSMUSG00000031284	Pak3	PAK-3|Pak65alpha|Pak65beta|Stk4	p21 (RAC1) activated kinase 3	protein-coding
11170	chr12	66870957	66892359	+	0	NA	intron (NM_001193266, intron 1 of 16)	intron (NM_001193266, intron 1 of 16)	340891	NM_001193266	320772	Mm.227680	NM_207010	ENSMUSG00000034912	Mdga2	6720489L24Rik|9330209L04Rik|Adp|Mamdc1|Tg(Prnp-PFN1*G118V)838Kiaei	MAM domain containing glycosylphosphatidylinositol anchor 2	protein-coding
34975	chr3	151820808	151837393	+	0	NA	intron (NM_008966, intron 2 of 2)	LTR16A|LTR|ERVL	8428	NM_008966	19220	Mm.331442	NM_008966	ENSMUSG00000028036	Ptgfr	AI957154|PGF|fp	prostaglandin F receptor	protein-coding
13868	chr13	62480704	62481868	+	0	NA	Intergenic	B2_Mm1t|SINE|B2	-14474	NM_178875	71508	Mm.442497	NM_178875	ENSMUSG00000113450	Zfp935	8430426H19Rik|Es113	zinc finger protein 935	protein-coding
4635	chr10	22112413	22124376	+	0	NA	intron (NM_001254744, intron 1 of 1)	ORR1B1|LTR|ERVL-MaLR	30876	NM_001254744	319887	Mm.177746	NM_001254744	ENSMUSG00000097327	E030030I06Rik	-	RIKEN cDNA E030030I06 gene	protein-coding
16212	chr14	32700800	32718422	+	0	NA	Intergenic	C-rich|Low_complexity|Low_complexity	-24339	NM_001195097	100504518	Mm.318319	NM_001195097	ENSMUSG00000071540	3425401B19Rik	Cefip	RIKEN cDNA 3425401B19 gene	protein-coding
34914	chr3	148431423	148461799	+	0	NA	Intergenic	ERVL-E-int|LTR|ERVL	508024	NM_001081298	99633	Mm.9776	NM_001081298	ENSMUSG00000028184	Adgrl2	AI450192|CIRL-2|Gm619|Lec1|Lphh1|Lphn2|mKIAA0786	adhesion G protein-coupled receptor L2	protein-coding
12632	chr13	11686104	11726953	+	0	NA	intron (NM_023868, intron 52 of 104)	intron (NM_023868, intron 52 of 104)	184476	NR_027813	664793	Mm.410565	NR_027813	ENSMUSG00000113593	Zp4-ps	EG664793|Zp4|Zpb	zona pellucida glycoprotein 4, pseudogene	pseudo
17283	chr14	73345138	73355224	+	0	NA	Intergenic	Intergenic	-24359	NM_009029	19645	Mm.273862	NM_009029	ENSMUSG00000022105	Rb1	Rb|Rb-1|pRb|pp105	RB transcriptional corepressor 1	protein-coding
13631	chr13	54618069	54648302	+	0	NA	intron (NM_178397, intron 1 of 10)	intron (NM_178397, intron 1 of 10)	11401	NM_178397	76577	Mm.194459	NM_178397	ENSMUSG00000025873	Faf2	2210404D11Rik|AI462440|Ubxd8|mKIAA0887	Fas associated factor family member 2	protein-coding
10089	chr12	17779407	17787355	+	0	NA	intron (NM_001361645, intron 2 of 4)	intron (NM_001361645, intron 2 of 4)	92572	NM_016677	53602	Mm.313619	NM_016677	ENSMUSG00000071379	Hpcal1	NVL-3|NVP-3|Nvp3|VILIP3|Vnsl3|Vsnl3	hippocalcin-like 1	protein-coding
43063	chr6	34420829	34429820	+	0	NA	Intergenic	L1Md_F2|LINE|L1	12962	NM_009731	11997	Mm.482073	NM_009731	ENSMUSG00000052131	Akr1b7	AR|Avdp|MVDP	aldo-keto reductase family 1, member B7	protein-coding
30216	chr2	118366443	118369076	+	0	NA	intron (NM_201367, intron 1 of 2)	intron (NM_201367, intron 1 of 2)	5660	NM_201367	381413	Mm.70979	NM_201367	ENSMUSG00000040133	Gpr176	Gm1012	G protein-coupled receptor 176	protein-coding
59580	chrY	72712577	72953602	+	0	NA	Intergenic	L1_Mus3|LINE|L1	-12582	NM_001160137	100039614	Mm.392931	NM_001160137	ENSMUSG00000093868	Gm20809	-	predicted gene, 20809	protein-coding
14687	chr13	98283660	98307883	+	0	NA	Intergenic	Intergenic	21196	NM_145455	218490	Mm.371688	NM_145455	ENSMUSG00000021660	Btf3	1700054E11Rik	basic transcription factor 3	protein-coding
38935	chr5	4423612	4535168	+	0	NA	Intergenic	Intergenic	278826	NM_021457	14362	Mm.246003	NM_021457	ENSMUSG00000044674	Fzd1	AW227548|FZ-1|Fz1	frizzled class receptor 1	protein-coding
26544	chr19	7405817	7423448	+	0	NA	Intergenic	RMER19B|LTR|ERVK	-2993	NM_175381	108899	Mm.386838	NM_175381	ENSMUSG00000053080	2700081O15Rik	AI255177|AI848741|AW742297	RIKEN cDNA 2700081O15 gene	protein-coding
56065	chrX	44737703	44755603	+	0	NA	Intergenic	Intergenic	43508	NM_001190718	245404	Mm.55685	NM_178739	ENSMUSG00000045284	Dcaf12l1	9330180J20|A230038L21Rik|Decaf12l1|Wdr40b	DDB1 and CUL4 associated factor 12-like 1	protein-coding
25839	chr18	64469193	64485279	+	0	NA	intron (NM_001348055, intron 2 of 9)	B1_Mur4|SINE|Alu	11862	NM_007998	14151	Mm.1070	NM_007998	ENSMUSG00000024588	Fech	AI894116|Fcl|fch	ferrochelatase	protein-coding
22043	chr16	82829967	82879586	+	0	NA	Intergenic	Intergenic	-1516367	NR_040567	75247	Mm.417813	NR_040567	ENSMUSG00000116907	4930553E22Rik	-	RIKEN cDNA 4930553E22 gene	ncRNA
32754	chr3	49719277	49752834	+	0	NA	Intergenic	Lx|LINE|L1	21261	NM_130448	73173	Mm.87246	NM_130448	ENSMUSG00000037892	Pcdh18	3110038E07Rik|BB095589|PCDH68L	protocadherin 18	protein-coding
26006	chr18	72887689	72918462	+	0	NA	Intergenic	Intergenic	-552006	NM_007831	13176	Mm.167882	NM_007831	ENSMUSG00000060534	Dcc	C030036D22Rik|Igdcc1	deleted in colorectal carcinoma	protein-coding
38347	chr4	139702334	139713505	+	0	NA	Intergenic	Intergenic	54381	NM_031873	83770	Mm.190612	NM_031873	ENSMUSG00000028738	Tas1r2	Gpr71|T1r2|TR2	taste receptor, type 1, member 2	protein-coding
16051	chr14	25710899	25739039	+	0	NA	intron (NM_001101433, intron 2 of 3)	intron (NM_001101433, intron 2 of 3)	-23687	NR_028021	68173	Mm.444727	NM_026595		Ppifos	4930520F12Rik|Ppifs	peptidylprolyl isomerase F, opposite strand	ncRNA
7516	chr11	28426208	28463656	+	0	NA	intron (NM_181577, intron 2 of 4)	L1_Mus2|LINE|L1	139392	NM_001346759	216613	Mm.93759	NM_181577	ENSMUSG00000032878	Ccdc85a	-	coiled-coil domain containing 85A	protein-coding
20373	chr15	103303723	103304943	+	0	NA	Intergenic	Intergenic	6105	NM_030720	80910	Mm.160369	NM_030720	ENSMUSG00000063234	Gpr84	EX33	G protein-coupled receptor 84	protein-coding
49921	chr8	35923910	35945575	+	0	NA	Intergenic	Intergenic	-51785	NR_046181	330737	Mm.381743	NR_046181	ENSMUSG00000109761	5430403N17Rik	5430403N17	RIKEN cDNA 5430403N17 gene	ncRNA
34351	chr3	122118901	122141885	+	0	NA	intron (NM_007378, intron 24 of 49)	PB1D9|SINE|Alu	85933	NM_007378	11304	Mm.3918	NM_007378	ENSMUSG00000028125	Abca4	AW050280|Abc10|Abcr|D430003I15Rik|RmP	ATP-binding cassette, sub-family A (ABC1), member 4	protein-coding
7904	chr11	47427118	47429150	+	0	NA	Intergenic	L1Md_A|LINE|L1	-48809	NM_011891	24052	Mm.34175	NM_011891	ENSMUSG00000020354	Sgcd	35DAG|A530047J11Rik|AI504364|AW547581|SG-delta|delta-SG	sarcoglycan, delta (dystrophin-associated glycoprotein)	protein-coding
56641	chrX	73883457	73900392	+	0	NA	promoter-TSS (NM_019404)	promoter-TSS (NM_019404)	-178	NM_019404	12000	Mm.383171	NM_019404	ENSMUSG00000031390	Avpr2	ADHR|DI1|DIR|ND1|V2R|VPV2R	arginine vasopressin receptor 2	protein-coding
36160	chr4	45913617	45934177	+	0	NA	intron (NM_198660, intron 24 of 37)	B4|SINE|B4	33594	NM_198660	381522	Mm.54220	NM_198660	ENSMUSG00000035539	Ccdc180	E230008N13Rik|Gm1025	coiled-coil domain containing 180	protein-coding
58081	chrX	144550782	144552264	+	0	NA	intron (NM_009428, intron 1 of 10)	L1Md_T|LINE|L1	4716	NR_033647	100039436	Mm.483818	NM_001111315		Mageb16-ps1	EG623523|Gm15072|Mageb16	melanoma antigen family B, 16, pseudogene 1	pseudo
2871	chr1	135713476	135729398	+	0	NA	intron (NM_001360782, intron 1 of 5)	intron (NM_001360782, intron 1 of 5)	1374	NM_001360782	13007	Mm.196484	NM_007791	ENSMUSG00000026421	Csrp1	AA408841|AA959891|AW545626|CRP1|Csrp	cysteine and glycine-rich protein 1	protein-coding
30082	chr2	112416873	112419865	+	0	NA	Intergenic	MERVL-int|LTR|ERVL	-36656	NM_133749	73024	Mm.268027	NM_133749	ENSMUSG00000055943	Emc7	2900064A13Rik|AI451465|ORF3|c11orf3	ER membrane protein complex subunit 7	protein-coding
25229	chr18	35969856	36006167	+	0	NA	intron (NM_028707, intron 6 of 14)	intron (NM_028707, intron 6 of 14)	23181	NM_028707	74002	Mm.196944	NM_028707	ENSMUSG00000024347	Psd2	6330404E20Rik|AW125584|EFA6C	pleckstrin and Sec7 domain containing 2	protein-coding
1773	chr1	85536933	85538290	+	0	NA	Intergenic	Intergenic	61199	NM_030194	109032	Mm.335802	NM_030194	ENSMUSG00000070034	Sp110	5031415C07Rik|52kDa|5830484A20Rik|Ifi75|Ipr1	Sp110 nuclear body protein	protein-coding
43731	chr6	66794314	66821852	+	0	NA	Intergenic	Intergenic	-2751	NM_001166720	546903	Mm.484975	NM_001166720	ENSMUSG00000093755	Vmn1r39	EG546903|Gm5993	vomeronasal 1 receptor 39	protein-coding
11547	chr12	84118745	84136649	+	0	NA	intron (NM_028821, intron 4 of 7)	RMER17D2|LTR|ERVK	13369	NM_001346528	105000	Mm.101525	NM_028821	ENSMUSG00000042523	Dnal1	1700010H15Rik|AW121714|Dnalc1|E330027P08Rik	dynein, axonemal, light chain 1	protein-coding
25808	chr18	63194006	63195389	+	0	NA	intron (NM_001039485, intron 3 of 53)	IAPEz-int|LTR|ERVK	192486	NM_001039485	667742	Mm.158720	NM_172629	ENSMUSG00000041482	Piezo2	5930434P17|9030411M15Rik|9430028L06Rik|Fam38b|Fam38b2	piezo-type mechanosensitive ion channel component 2	protein-coding
33545	chr3	87807271	87808477	+	0	NA	intron (NM_011832, intron 7 of 21)	Charlie4z|DNA|hAT-Charlie	10923	NM_011832	23920	Mm.42041	NM_011832	ENSMUSG00000005640	Insrr	Irr	insulin receptor-related receptor	protein-coding
5488	chr10	64685223	64716271	+	0	NA	intron (NM_177612, intron 13 of 17)	intron (NM_177612, intron 13 of 17)	419620	NR_152621	102632700		NR_152621	ENSMUSG00000100528	Gm28881	-	predicted gene 28881	ncRNA
41185	chr5	104462707	104463922	+	0	NA	intron (NM_008861, intron 1 of 14)	intron (NM_008861, intron 1 of 14)	3857	NM_008861	18764	Mm.6442	NM_008861	ENSMUSG00000034462	Pkd2	C030034P18Rik|PC2|TRPP2	polycystin 2, transient receptor potential cation channel	protein-coding
44787	chr6	114418354	114420795	+	0	NA	intron (NM_008285, intron 2 of 2)	intron (NM_008285, intron 2 of 2)	15908	NM_001252642	15465	Mm.333327	NM_008285	ENSMUSG00000053004	Hrh1	Bphs|H1R|HH1R|Hir	histamine receptor H1	protein-coding
5826	chr10	79558289	79594823	+	0	NA	TTS (NM_199226)	TTS (NM_199226)	10580	NM_199226	21830	Mm.89197	NM_011583	ENSMUSG00000020317	Theg	-	testicular haploid expressed gene	protein-coding
20845	chr16	22007757	22062493	+	0	NA	intron (NM_001357424, intron 9 of 15)	IAPEz-int|LTR|ERVK	-18562	NR_163734	239760		NR_163734		Ndufa11b	EG239760|Gm4943	NADH:ubiquinone oxidoreductase subunit A11B	pseudo
29406	chr2	80816172	80817336	+	0	NA	Intergenic	L1Md_A|LINE|L1	177490	NM_001190179	69482	Mm.29200	NM_027091	ENSMUSG00000026999	Nup35	2310006I24Rik|35kDa|5330402E05Rik|MP44|NO44	nucleoporin 35	protein-coding
22199	chr16	90563240	90594423	+	0	NA	Intergenic	Intergenic	148540	NM_025642	66578	Mm.180363	NM_025642	ENSMUSG00000022978	Mis18a	2610039C10Rik|2810018N07Rik	MIS18 kinetochore protein A	protein-coding
7318	chr11	19213421	19317875	+	0	NA	Intergenic	Intergenic	200373	NR_046037	74059	Mm.292321	NR_046037	ENSMUSG00000086025	4933406G16Rik	-	RIKEN cDNA 4933406G16 gene	ncRNA
2599	chr1	125139930	125141510	+	0	NA	Intergenic	L1Md_T|LINE|L1	295007	NM_001205385	74117	Mm.183102	NM_023735	ENSMUSG00000026341	Actr3	1200003A09Rik|Arp3	ARP3 actin-related protein 3	protein-coding
59465	chrY	61181550	61204274	+	0	NA	Intergenic	Intergenic	755038	NM_001160142	100041256	Mm.462976	NM_001160142	ENSMUSG00000096898	Gm20867	-	predicted gene, 20867	protein-coding
54723	chr9	122595441	122618029	+	0	NA	Intergenic	(TG)n|Simple_repeat|Simple_repeat	34234	NR_015610	319626	Mm.186748	NR_015610	ENSMUSG00000097736	9530059O14Rik	-	RIKEN cDNA 9530059O14 gene	ncRNA
21818	chr16	70089774	70156430	+	0	NA	Intergenic	L1VL4|LINE|L1	-190847	NM_028803	74185	Mm.396102	NM_028803	ENSMUSG00000022707	Gbe1	2310045H19Rik|2810426P10Rik|D16Ertd536e	glucan (1,4-alpha-), branching enzyme 1	protein-coding
51443	chr8	105786633	105820712	+	0	NA	intron (NM_145824, intron 3 of 13)	intron (NM_145824, intron 3 of 13)	23536	NM_145824	74334	Mm.4206	NM_145824	ENSMUSG00000037415	Ranbp10	4432417N03Rik	RAN binding protein 10	protein-coding
7644	chr11	34094935	34106744	+	0	NA	Intergenic	Lx2|LINE|L1	-2285	NR_155520	76874	Mm.437529	NR_155520		4930469K13Rik	-	RIKEN cDNA 4930469K13 gene	ncRNA
35748	chr4	30995832	30999642	+	0	NA	Intergenic	RLTR6-int|LTR|ERV1	333141	NR_040655	75332	Mm.108636	NR_040655		4930556G01Rik	-	RIKEN cDNA 4930556G01 gene	ncRNA
35440	chr4	15068460	15116577	+	0	NA	intron (NM_178617, intron 3 of 12)	intron (NM_178617, intron 3 of 12)	56613	NM_178617	69352	Mm.389031	NM_178617	ENSMUSG00000040536	Necab1	1700003H21Rik|Efcbp1|STIP-1	N-terminal EF-hand calcium binding protein 1	protein-coding
19451	chr15	65056628	65115799	+	0	NA	Intergenic	ORR1E|LTR|ERVL-MaLR	-163917	NM_009623	11514	Mm.1425	NM_009623	ENSMUSG00000022376	Adcy8	AC8|AW060868	adenylate cyclase 8	protein-coding
55027	chrX	8396362	8415928	+	0	NA	Intergenic	Lx7|LINE|L1	-7160	NM_026492	67985	Mm.298030	NM_026492	ENSMUSG00000079705	Ssxb1	4930414C09Rik	synovial sarcoma, X member B1	protein-coding
57377	chrX	109281376	109286092	+	0	NA	Intergenic	L1Md_A|LINE|L1	86978	NM_001037917	622976	Mm.482747	NM_001037917	ENSMUSG00000048621	Gm6377	EG622976	predicted gene 6377	protein-coding
45083	chr6	124923095	124950978	+	0	NA	TTS (NM_001170341)	TTS (NM_001170341)	5648	NM_145385	30853	Mm.29737	NM_145385	ENSMUSG00000030120	Mlf2	AI256856|AU018944|C77284	myeloid leukemia factor 2	protein-coding
46948	chr7	55537957	55552845	+	0	NA	Intergenic	Lx6|LINE|L1	-222783	NM_001310738	233274	Mm.44425	NM_178706	ENSMUSG00000051504	Siglech	6430529G09Rik|Siglec-H	sialic acid binding Ig-like lectin H	protein-coding
30705	chr2	138959438	138985159	+	0	NA	Intergenic	Intergenic	152369	NR_035477	100316816		NR_035477	ENSMUSG00000088983	Mir1952	mmu-mir-1952	microRNA 1952	ncRNA
4763	chr10	27821424	27823628	+	0	NA	Intergenic	L1Md_A|LINE|L1	-205584	NM_008481	16773	Mm.256087	NM_008481	ENSMUSG00000019899	Lama2	5830440B04|dy|mKIAA4087|mer|merosin	laminin, alpha 2	protein-coding
59628	chrY	78003229	78053415	+	0	NA	Intergenic	ORR1D1|LTR|ERVL-MaLR	-65118	NM_001160144	100039810	Mm.464910	NM_001160144	ENSMUSG00000095634	Gm20816	-	predicted gene, 20816	protein-coding
53294	chr9	60523090	60524254	+	0	NA	TTS (NR_040463)	TTS (NR_040463)	-12637	NM_001040426	207596	Mm.28791	NM_172444	ENSMUSG00000032289	Thsd4	ADAMTSL-6|ADAMTSL6|AI585901|Adamtsl4|B230114P05Rik	thrombospondin, type I, domain containing 4	protein-coding
48588	chr7	127918049	127937287	+	0	NA	intron (NM_133351, intron 3 of 5)	ID_B1|SINE|B4	2445	NM_133351	76560	Mm.5875	NM_133351	ENSMUSG00000030800	Prss8	2410039E18Rik|AI313909|C79772|CAP1|fr|mCAP1	protease, serine 8 (prostasin)	protein-coding
27197	chr19	38032508	38040104	+	0	NA	intron (NM_001099634, intron 1 of 52)	B2_Mm2|SINE|B2	7271	NM_001302140	226101	Mm.34674	NM_177035	ENSMUSG00000048612	Myof	2310004N10Rik|2310051D19Rik|E030042N20Rik|Fer1l3	myoferlin	protein-coding
49341	chr8	14969847	15012858	+	0	NA	intron (NM_172751, intron 27 of 28)	intron (NM_172751, intron 27 of 28)	-19673	NM_029116	74901	Mm.46675	NM_029116	ENSMUSG00000055675	Kbtbd11	2900016B01Rik|4930465M17Rik|mKIAA0711	kelch repeat and BTB (POZ) domain containing 11	protein-coding
54168	chr9	101528653	101529817	+	0	NA	Intergenic	Intergenic	187041	NR_110509	102633035	Mm.411422	NR_110509	ENSMUSG00000101941	Gm28979	-	predicted gene 28979	ncRNA
36357	chr4	54850610	54941154	+	0	NA	Intergenic	Intergenic	-52063	NM_172867	242466	Mm.102904	NM_172867	ENSMUSG00000060206	Zfp462	6030417H05|9430078C22Rik|Gt4-2|Zfpip|Znf462	zinc finger protein 462	protein-coding
54647	chr9	120417917	120428649	+	0	NA	intron (NM_144557, intron 7 of 16)	B1_Mur1|SINE|Alu	-69323	NM_026892	68969	Mm.28753	NM_026892	ENSMUSG00000006941	Eif1b	1500010M16Rik|3110001N14Rik|Gc20	eukaryotic translation initiation factor 1B	protein-coding
35551	chr4	20791015	20804272	+	0	NA	Intergenic	L1_Mus3|LINE|L1	-18975	NM_172987	269513	Mm.317473	NM_172987	ENSMUSG00000055761	Nkain3	C530048M05|E130310K16Rik	Na+/K+ transporting ATPase interacting 3	protein-coding
10659	chr12	40111087	40112466	+	0	NA	intron (NM_009132, intron 3 of 13)	L1Md_F2|LINE|L1	22452	NM_009132	20259	Mm.2416	NM_009132	ENSMUSG00000002565	Scin	AW545522|adseverin	scinderin	protein-coding
18665	chr15	24958042	25025575	+	0	NA	Intergenic	RMER13A|LTR|ERVK	421956	NM_027395	70350	Mm.29586	NM_027395	ENSMUSG00000045763	Basp1	2610024P12Rik|CAP-23|CAP23|Ckap3|NAP-22|NAP22	brain abundant, membrane attached signal protein 1	protein-coding
19540	chr15	69588097	69646391	+	0	NA	Intergenic	Intergenic	-306989	NR_045071	100503580	Mm.404646	NR_045071	ENSMUSG00000116483	Gm19782	-	predicted gene, 19782	ncRNA
50049	chr8	42436704	42452245	+	0	NA	Intergenic	Intergenic	617207	NR_045497	69966	Mm.416903	NR_045497	ENSMUSG00000102046	2810404M03Rik	-	RIKEN cDNA 2810404M03 gene	ncRNA
14057	chr13	68423626	68424790	+	0	NA	Intergenic	L1Md_A|LINE|L1	-67383	NR_152173	666272	Mm.309128	NR_152173	ENSMUSG00000113050	Gm8016	EG666272	predicted gene 8016	ncRNA
47876	chr7	98977277	99063041	+	0	NA	intron (NM_178635, intron 6 of 14)	intron (NM_178635, intron 6 of 14)	120985	NM_178635	78610	Mm.323072	NM_178635	ENSMUSG00000035354	Uvrag	9530039D02Rik|AI648770|BB124205|Uvrag1|Uvragl	UV radiation resistance associated gene	protein-coding
33961	chr3	104449581	104503148	+	0	NA	intron (NM_001025067, intron 11 of 17)	MER31A|LTR|ERV1	35554	NM_001310698	269473	Mm.34855	NM_001025067	ENSMUSG00000032913	Lrig2	4632419I10Rik|BB096938|LIG-2	leucine-rich repeats and immunoglobulin-like domains 2	protein-coding
57243	chrX	103005722	103007548	+	0	NA	Intergenic	Intergenic	-72412	NR_026596	331480	Mm.145294	NR_026596		Gm5126	EG331480	predicted pseudogene 5126	ncRNA
28554	chr2	38211737	38212901	+	0	NA	intron (NM_001362973, intron 2 of 22)	L1Md_T|LINE|L1	75065	NM_001362978	227801	Mm.314245	NM_146122	ENSMUSG00000035392	Dennd1a	6030446I19Rik|connecdenn	DENN/MADD domain containing 1A	protein-coding
58651	chrX	170808685	170811025	+	0	NA	Intergenic	Intergenic	137211	NM_001199212	107626	Mm.486144	NM_001199212	ENSMUSG00000093806	Asmt	Hiomt	acetylserotonin O-methyltransferase	protein-coding
32890	chr3	56023572	56040578	+	0	NA	intron (NM_030595, intron 14 of 57)	intron (NM_030595, intron 14 of 57)	-144736	NR_162798	114482873		NR_162798		Mir12194	mmu-mir-12194	microRNA mir-12194	ncRNA
52379	chr9	19809769	19863608	+	0	NA	Intergenic	L1_Mur3|LINE|L1	13059	NM_146528	258521	Mm.271434	NM_146528	ENSMUSG00000066905	Olfr860	MOR146-2	olfactory receptor 860	protein-coding
51957	chr8	125497508	125539210	+	0	NA	intron (NM_001357372, intron 2 of 21)	intron (NM_001357372, intron 2 of 21)	-25526	NM_001081337	244668	Mm.271668	NM_001081337	ENSMUSG00000001995	Sipa1l2	BC058408|mKIAA1389	signal-induced proliferation-associated 1 like 2	protein-coding
6976	chr11	3522551	3563848	+	0	NA	Intergenic	Intergenic	-3907	NM_001284427	29856	Mm.188516	NM_013870	ENSMUSG00000020439	Smtn	smsmo	smoothelin	protein-coding
15753	chr14	13325510	13403965	+	0	NA	intron (NM_028052, intron 2 of 5)	L1Md_F2|LINE|L1	79957	NM_028052	72003	Mm.317515	NM_028052	ENSMUSG00000056296	Synpr	1500003F20Rik|SPO	synaptoporin	protein-coding
30652	chr2	136813337	136821903	+	0	NA	Intergenic	L1MB7|LINE|L1	-73598	NM_028201	74243	Mm.330612	NM_028201	ENSMUSG00000027281	Slx4ip	2210009G21Rik|2410004I22Rik|C85661|Slxip	SLX4 interacting protein	protein-coding
18041	chr14	114453365	114487064	+	0	NA	Intergenic	Intergenic	-361751	NR_045661	75822	Mm.410813	NR_045661	ENSMUSG00000115320	4930524C18Rik	-	RIKEN cDNA 4930524C18 gene	ncRNA
31621	chr2	175332298	175342531	+	0	NA	intron (NM_001256480, intron 1 of 4)	intron (NM_001256480, intron 1 of 4)	790	NM_001100416	668030	Mm.289463	NM_001100416		Gm14432	-	predicted gene 14432	protein-coding
16681	chr14	50588160	50621952	+	0	NA	Intergenic	L1Md_A|LINE|L1	-13168	NM_001011738	257884	Mm.368033	NM_001011738	ENSMUSG00000053815	Olfr744	MOR106-13P	olfactory receptor 744	protein-coding
18428	chr15	10344464	10383126	+	0	NA	intron (NM_001310736, intron 1 of 13)	L1Md_F2|LINE|L1	5216	NM_001031851	268782	Mm.482244	NM_001031851	ENSMUSG00000089678	Agxt2	AI303810|AI663818	alanine-glyoxylate aminotransferase 2	protein-coding
39023	chr5	8596690	8618567	+	0	NA	intron (NM_011076, intron 2 of 29)	L1Md_F2|LINE|L1	15324	NM_001347311	242819	Mm.332192	NM_198620	ENSMUSG00000040570	Rundc3b	Gm440	RUN domain containing 3B	protein-coding
18720	chr15	27628697	27651860	+	0	NA	Intergenic	L1Md_F2|LINE|L1	-9585	NM_001013792	432940	Mm.309164	NM_001013792	ENSMUSG00000046034	Otulin	C79097|Fam105b|m3Sapc|m7-1Sapc	OTU deubiquitinase with linear linkage specificity	protein-coding
47156	chr7	64678323	64695577	+	0	NA	intron (NM_007461, intron 3 of 14)	ORR1F|LTR|ERVL-MaLR	184812	NM_001291167	11784	Mm.4657	NM_007461	ENSMUSG00000030519	Apba2	X11-like|X11L|XllL|mXllL	amyloid beta (A4) precursor protein-binding, family A, member 2	protein-coding
3251	chr1	154413299	154455432	+	0	NA	intron (NM_009782, intron 34 of 46)	intron (NM_009782, intron 34 of 46)	-177459	NR_040629	78112	Mm.401935	NR_040629	ENSMUSG00000099933	4930452N14Rik	-	RIKEN cDNA 4930452N14 gene	ncRNA
38927	chr5	4012916	4061390	+	0	NA	intron (NM_194462, intron 25 of 47)	(CTCA)n|Simple_repeat|Simple_repeat	67544	NM_020010	13121	Mm.140158	NM_020010	ENSMUSG00000001467	Cyp51	AI426508|CYPLI|Cyp51a1|Ldm|P450-14DM|P450LI	cytochrome P450, family 51	protein-coding
16278	chr14	35439025	35480145	+	0	NA	intron (NM_008166, intron 12 of 15)	L1_Mus3|LINE|L1	352393	NM_001033766	239036	Mm.239970	NM_001033766	ENSMUSG00000041068	4930596D02Rik	-	RIKEN cDNA 4930596D02 gene	protein-coding
8928	chr11	89459471	89536983	+	0	NA	intron (NM_001327810, intron 7 of 19)	ORR1F|LTR|ERVL-MaLR	-79279	NM_172534	382543	Mm.60997	NM_172534	ENSMUSG00000047773	Ankfn1	4932411E22Rik|Gm1175|nmf9	ankyrin-repeat and fibronectin type III domain containing 1	protein-coding
41523	chr5	117701786	117734950	+	0	NA	intron (NM_001312914, intron 14 of 19)	intron (NM_001312914, intron 14 of 19)	-148471	NM_008712	18125	Mm.44249	NM_008712	ENSMUSG00000029361	Nos1	2310005C01Rik|N-NOS|NC-NOS|NO|NOS|NOS-I|Nos-1|bNOS|nNOS	nitric oxide synthase 1, neuronal	protein-coding
20247	chr15	98809899	98811523	+	0	NA	Intergenic	B1_Mur2|SINE|Alu	-2786	NM_001013741	13199	Mm.390810	NM_001013741	ENSMUSG00000059213	Ddn	Gm748	dendrin	protein-coding
17336	chr14	75783530	75831569	+	0	NA	Intergenic	Intergenic	-20512	NM_026232	67554	Mm.46067	NM_026232	ENSMUSG00000022003	Slc25a30	4933433D23Rik|AV025504|AV221431|AW319655|KMCP1	solute carrier family 25, member 30	protein-coding
1484	chr1	73938844	73960473	+	0	NA	intron (NM_027884, intron 19 of 34)	intron (NM_027884, intron 19 of 34)	-85192	NR_045311	109198	Mm.359721	NR_045311	ENSMUSG00000100301	6030407O03Rik	-	RIKEN cDNA 6030407O03 gene	ncRNA
48765	chr7	134984846	135009650	+	0	NA	intron (NM_001033420, intron 28 of 51)	B1F1|SINE|Alu	-58818	NM_001143802	627214	Mm.323610	NM_001143802	ENSMUSG00000073805	Insyn2a	B830028B13Rik|Fam196a|InSyn2	inhibitory synaptic factor 2A	protein-coding
40759	chr5	87543293	87579104	+	0	NA	intron (NM_016771, intron 4 of 7)	(TC)n|Simple_repeat|Simple_repeat	7808	NM_016771	53315	Mm.6824	NM_016771	ENSMUSG00000029273	Sult1d1	5033411P13Rik|AI987815|ST1d1|SULT-N|Sultn	sulfotransferase family 1D, member 1	protein-coding
28316	chr2	29015640	29029867	+	0	NA	intron (NM_001166705, intron 1 of 5)	intron (NM_001166705, intron 1 of 5)	32313	NM_001166705	329375	Mm.425079	NM_001085514	ENSMUSG00000079502	Cfap77	1700101E01Rik|Gm823	cilia and flagella associated protein 77	protein-coding
50193	chr8	49901427	49988514	+	0	NA	Intergenic	Intergenic	-423142	NR_046067	100039954	Mm.400419	NR_046067	ENSMUSG00000110281	Gm2516	-	predicted gene 2516	ncRNA
51587	chr8	111391774	111393016	+	0	NA	intron (NM_178086, intron 1 of 6)	intron (NM_178086, intron 1 of 6)	1426	NM_178086	338521	Mm.41083	NM_178086	ENSMUSG00000033579	Fa2h	FAAH|Faxdc1|G630055L08Rik	fatty acid 2-hydroxylase	protein-coding
26869	chr19	23037511	23038675	+	0	NA	Intergenic	Intergenic	-103133	NM_010638	16601	Mm.291595	NM_010638	ENSMUSG00000033863	Klf9	2310051E17Rik|AA589643|BTEB-1|Bteb1|Gm9971	Kruppel-like factor 9	protein-coding
55035	chrX	8552500	8561940	+	0	NA	Intergenic	L1Md_A|LINE|L1	-8965	NM_001205108	668976	Mm.227643	NM_001205108	ENSMUSG00000079702	Ssxb6	-	synovial sarcoma, X member B6	protein-coding
46328	chr7	27428265	27430158	+	0	NA	intron (NM_032610, intron 4 of 35)	PB1D10|SINE|Alu	17378	NM_032610	80297	Mm.459123	NM_032610	ENSMUSG00000011751	Sptbn4	1700022P15Rik|5830426A08Rik|ROSA62|SpbIV|Spnb4|dyn|lnd|nmf261|nmf379|qv	spectrin beta, non-erythrocytic 4	protein-coding
6069	chr10	87710660	87749542	+	0	NA	Intergenic	Intergenic	-128164	NM_001314010	16000	Mm.268521	NM_010512	ENSMUSG00000020053	Igf1	C730016P09Rik|Igf-1|Igf-I	insulin-like growth factor 1	protein-coding
35130	chr3	158268308	158336834	+	0	NA	intron (NM_001291452, intron 6 of 26)	intron (NM_001291452, intron 6 of 26)	259190	NM_001081358	242274	Mm.132162	NM_001081358	ENSMUSG00000028176	Lrrc7	AK122498|densin|mKIAA1365	leucine rich repeat containing 7	protein-coding
35981	chr4	41755421	41766282	+	0	NA	intron (NM_001163401, intron 1 of 12)	intron (NM_001163401, intron 1 of 12)	408	NM_001163401	16157	Mm.193451	NM_010549	ENSMUSG00000073889	Il11ra1	AI314697|GP130|Il-11ra|Il11ra|Il11ra2|NR1	interleukin 11 receptor, alpha chain 1	protein-coding
6163	chr10	92489954	92494009	+	0	NA	Intergenic	RLTR14-int|LTR|ERV1	-116608	NR_046027	627800	Mm.391417	NR_046027	ENSMUSG00000098040	Gm20757	-	predicted gene, 20757	ncRNA
57860	chrX	133094198	133113026	+	0	NA	Intergenic	L1_Mus2|LINE|L1	-584168	NR_153117	102632590	Mm.403836	NR_153117	ENSMUSG00000096978	Gm26851	-	predicted gene, 26851	ncRNA
28984	chr2	60625893	60656896	+	0	NA	intron (NM_001159564, intron 10 of 17)	intron (NM_001159564, intron 10 of 17)	32299	NM_021359	16420	Mm.98193	NM_021359	ENSMUSG00000026971	Itgb6	2210409C20Rik|4831415H04Rik	integrin beta 6	protein-coding
51133	chr8	90258651	90274434	+	0	NA	intron (NM_172913, intron 3 of 6)	intron (NM_172913, intron 3 of 6)	81710	NM_172913	244579	Mm.302755	NM_172913	ENSMUSG00000043668	Tox3	500-9|BC052044|C230068E13|CAGF9|Tnrc9	TOX high mobility group box family member 3	protein-coding
7845	chr11	44653779	44654943	+	0	NA	intron (NM_001362579, intron 7 of 16)	intron (NM_001362579, intron 7 of 16)	34133	NM_001362569	13591	Mm.439662	NM_007897	ENSMUSG00000057098	Ebf1	Ebf|O/E-1|OE-1|Olf-1|Olf1	early B cell factor 1	protein-coding
45653	chr7	3149082	3166597	+	0	NA	intron (NM_001004153, intron 10 of 11)	intron (NM_001004153, intron 10 of 11)	11364	NM_001004153	245128	Mm.268551	NM_001004153	ENSMUSG00000054753	AU018091	-	expressed sequence AU018091	protein-coding
7613	chr11	32947574	32963500	+	0	NA	Intergenic	L1_Rod|LINE|L1	-130943	NM_027050	69351	Mm.65488	NM_027050	ENSMUSG00000020270	Smim23	1700008A04Rik	small integral membrane protein 23	protein-coding
38273	chr4	137381023	137384234	+	0	NA	Intergenic	MMETn-int|LTR|ERVK	-24869	NM_009861	12540	Mm.1022	NM_009861	ENSMUSG00000006699	Cdc42	AI747189|AU018915	cell division cycle 42	protein-coding
48958	chr7	141694908	141748017	+	0	NA	intron (NM_023566, intron 27 of 45)	intron (NM_023566, intron 27 of 45)	31122	NM_023566	17831	Mm.2041	NM_023566		Muc2	2010015E03Rik|MCM|wnn	mucin 2	protein-coding
48620	chr7	129037531	129093181	+	0	NA	Intergenic	MMERVK10C-int|LTR|ERVK	-191738	NM_001080963	381925	Mm.39184	NM_001080963	ENSMUSG00000070366	Plpp4	C030048B12Rik|Gm1090|Ppapdc1a	phospholipid phosphatase 4	protein-coding
46781	chr7	47444835	47477987	+	0	NA	Intergenic	Lx2B|LINE|L1	-9272	NM_001172588	668727	Mm.431311	NM_001172588	ENSMUSG00000093973	Mrgpra2a	Mrga2|Mrgpra2	MAS-related GPR, member A2A	protein-coding
2310	chr1	110543013	110572448	+	0	NA	Intergenic	L1_Mus1|LINE|L1	419863	NM_001356415	227485	Mm.322070	NM_001081386	ENSMUSG00000047216	Cdh19	-	cadherin 19, type 2	protein-coding
11483	chr12	81339556	81351472	+	0	NA	Intergenic	L1_Mus1|LINE|L1	-12334	NM_001167920	110893	Mm.443748	NM_080440	ENSMUSG00000079055	Slc8a3	AW742262|Ncx3	solute carrier family 8 (sodium/calcium exchanger), member 3	protein-coding
36423	chr4	57736265	57775029	+	0	NA	intron (NM_001304544, intron 5 of 8)	intron (NM_001304544, intron 5 of 8)	-89601	NM_001035532	11641	Mm.467752	NM_009649	ENSMUSG00000038729	Akap2	AA959716|AI649048|Akap-2|Akap-kl|B230340M18Rik|Prka2	A kinase (PRKA) anchor protein 2	protein-coding
44905	chr6	118447342	118459663	+	0	NA	intron (NM_001361900, intron 2 of 4)	intron (NM_001361900, intron 2 of 4)	2004	NM_001361901	72720	Mm.212572	NM_028335	ENSMUSG00000030145	Zfp248	2810037F07Rik|E130106N01Rik	zinc finger protein 248	protein-coding
49949	chr8	37209133	37216474	+	0	NA	Intergenic	RLTR28|LTR|ERVL	-188565	NR_126063	414128	Mm.450976	NR_126063	ENSMUSG00000110242	G630064G18Rik	-	RIKEN cDNA G630064G18 gene	ncRNA
8007	chr11	51528789	51537351	+	0	NA	intron (NM_153393, intron 5 of 28)	intron (NM_153393, intron 5 of 28)	-51687	NM_028398	72947	Mm.256875	NM_028398	ENSMUSG00000020359	Phykpl	2900006B13Rik|Agxt2l2	5-phosphohydroxy-L-lysine phospholyase	protein-coding
4206	chr1	194227873	194286655	+	0	NA	Intergenic	Intergenic	-34505	NR_040477	74942	Mm.60689	NR_040477	ENSMUSG00000103692	4930503O07Rik	-	RIKEN cDNA 4930503O07 gene	ncRNA
40528	chr5	75228549	75230025	+	0	NA	Intergenic	L1Md_F2|LINE|L1	52456	NR_105992	102465620		NR_105992	ENSMUSG00000099060	Mir7025	Gm27860|mmu-mir-7025	microRNA 7025	ncRNA
56629	chrX	73323169	73361513	+	0	NA	promoter-TSS (NM_001160229)	promoter-TSS (NM_001160229)	-279	NM_031494	27081	Mm.26595	NM_031494	ENSMUSG00000031365	Zfp275	5430431L06Rik|AI593314|DXBay20|DXHXS52|DXPas8	zinc finger protein 275	protein-coding
553	chr1	27974495	28088159	+	0	NA	Intergenic	Intergenic	147281	NR_151583	433281	Mm.329306	NR_151583	ENSMUSG00000101514	Gm5524	AI875557|EG433281	predicted gene 5524	ncRNA
38244	chr4	136232467	136242481	+	0	NA	intron (NM_001008232, intron 12 of 24)	B3|SINE|B2	-10483	NM_011542	21401	Mm.112	NM_011542	ENSMUSG00000001604	Tcea3	S-II|SII-K1	transcription elongation factor A (SII), 3	protein-coding
57706	chrX	125584243	125585407	+	0	NA	Intergenic	Intergenic	1249179	NM_177705	237029	Mm.60998	NM_177705	ENSMUSG00000058670	4932411N23Rik	-	RIKEN cDNA 4932411N23 gene	protein-coding
51198	chr8	93473283	93499559	+	0	NA	Intergenic	Lx7|LINE|L1	49419	NM_001003951	67935	Mm.65457	NM_001003951	ENSMUSG00000058019	Ces5a	1700081L16Rik|1700122C07Rik|BB081581|Ces7|Gm503|cauxin	carboxylesterase 5A	protein-coding
2304	chr1	110143286	110263220	+	0	NA	Intergenic	MTE2a|LTR|ERVL-MaLR	219530	NM_172853	241201	Mm.213407	NM_172853	ENSMUSG00000026312	Cdh7	9330156F07Rik|CDH7L1	cadherin 7, type 2	protein-coding
33369	chr3	79624956	79652161	+	0	NA	Intergenic	L1Md_Gf|LINE|L1	9479	NM_029482	75939	Mm.221520	NM_029482	ENSMUSG00000027811	4930579G24Rik	-	RIKEN cDNA 4930579G24 gene	protein-coding
27765	chr2	4351336	4388619	+	0	NA	intron (NM_172475, intron 1 of 22)	RMER4B|LTR|ERVK	-30999	NM_001177843	209630	Mm.37932	NM_172475	ENSMUSG00000026657	Frmd4a	2700017I06Rik|5330420J21|AI594879|C230040M21Rik|Frmd4|Gm13190|mKIAA1294	FERM domain containing 4A	protein-coding
47316	chr7	72654688	72658434	+	0	NA	Intergenic	L1Md_A|LINE|L1	-349966	NM_001024703	244049	Mm.217412	NM_001024703	ENSMUSG00000032776	Mctp2	Gm489	multiple C2 domains, transmembrane 2	protein-coding
25241	chr18	36478494	36506816	+	0	NA	Intergenic	Intergenic	23150	NM_010415	15200	Mm.289681	NM_010415	ENSMUSG00000024486	Hbegf	AW047313|Dtr|Dts|Hegfl	heparin-binding EGF-like growth factor	protein-coding
47984	chr7	103027408	103044097	+	0	NA	Intergenic	L1Md_F3|LINE|L1	-5729	NM_147053	259055	Mm.377812	NM_147053	ENSMUSG00000073961	Olfr582	MOR30-3	olfactory receptor 582	protein-coding
13362	chr13	43356063	43392916	+	0	NA	intron (NM_178848, intron 2 of 7)	intron (NM_178848, intron 2 of 7)	3773	NM_178848	68346	Mm.35325	NM_178848	ENSMUSG00000054021	Sirt5	0610012J09Rik|1500032M05Rik|AV001953	sirtuin 5	protein-coding
50138	chr8	46939498	46961027	+	0	NA	Intergenic	Intergenic	-36625	NM_177304	320981	Mm.211429	NM_177304	ENSMUSG00000038173	Enpp6	4833421B01Rik|B830047L21Rik|D8Ertd514e|E-NPP 6|GPC-Cpde|Npp6	ectonucleotide pyrophosphatase/phosphodiesterase 6	protein-coding
52819	chr9	39226398	39331616	+	0	NA	Intergenic	Intergenic	-20328	NM_146506	258499	Mm.377538	NM_146506	ENSMUSG00000063380	Olfr945	MOR171-20	olfactory receptor 945	protein-coding
52971	chr9	45673300	45682136	+	0	NA	intron (NM_001081270, intron 8 of 32)	intron (NM_001081270, intron 8 of 32)	150945	NM_001081373	214552	Mm.260103	NM_001081373	ENSMUSG00000043987	Cep164	AI450905|BC027092|D030051D21	centrosomal protein 164	protein-coding
51682	chr8	115942627	115970941	+	0	NA	Intergenic	Intergenic	-249890	NM_001025577	17132	Mm.275549	NM_001025577	ENSMUSG00000055435	Maf	2810401A20Rik|A230108G15Rik|AW047063|c-maf	avian musculoaponeurotic fibrosarcoma oncogene homolog	protein-coding
36117	chr4	44348878	44409373	+	0	NA	Intergenic	ID_B1|SINE|B4	78208	NM_010790	17279	Mm.268668	NM_010790	ENSMUSG00000035683	Melk	AI327312|MPK38|mKIAA0175	maternal embryonic leucine zipper kinase	protein-coding
30987	chr2	151179689	151180853	+	0	NA	Intergenic	IAPEz-int|LTR|ERVK	82026	NM_001097977	433486	Mm.422661	NM_001097977	ENSMUSG00000079006	Gm14151	-	predicted gene 14151	protein-coding
29036	chr2	62889619	62890783	+	0	NA	intron (NM_133207, intron 2 of 15)	MTA_Mm|LTR|ERVL-MaLR	225874	NM_145523	227960	Mm.219877	NM_145523	ENSMUSG00000026893	Gca	5133401E04Rik|AI573844	grancalcin	protein-coding
8234	chr11	60478080	60505000	+	0	NA	intron (NM_182698, intron 11 of 62)	intron (NM_182698, intron 11 of 62)	22201	NM_010862	17910	Mm.89960	NM_010862	ENSMUSG00000042678	Myo15	Myo15a|sh-2|sh2	myosin XV	protein-coding
12778	chr13	18229976	18255302	+	0	NA	intron (NM_175006, intron 2 of 7)	intron (NM_175006, intron 2 of 7)	139400	NM_175006	218030	Mm.352263	NM_175006	ENSMUSG00000009734	Pou6f2	D130006K24Rik|RPF-1	POU domain, class 6, transcription factor 2	protein-coding
10488	chr12	30835195	30842161	+	0	NA	Intergenic	Intergenic	-45646	NM_001159743	100294583	Mm.399726	NM_001159743	ENSMUSG00000054204	Alkal2	6230419C23Rik|Fam150b	ALK and LTK ligand 2	protein-coding
10780	chr12	46072194	46130667	+	0	NA	Intergenic	Intergenic	717337	NM_001364639	664883	Mm.247195	NM_021361	ENSMUSG00000021047	Nova1	9430099M15Rik|G630039L02|Nova-1	neuro-oncological ventral antigen 1	protein-coding
12470	chr13	3642186	3662063	+	0	NA	TTS (NM_001267724)	TTS (NM_001267724)	18092	NM_178283	142688	Mm.253061	NM_178283	ENSMUSG00000033781	Asb13	2210015B19Rik|6430573K02Rik|Asb-13|C85285	ankyrin repeat and SOCS box-containing 13	protein-coding
417	chr1	20937705	20951737	+	0	NA	Intergenic	Intergenic	-6905	NM_027974	71877	Mm.29178	NM_027974	ENSMUSG00000041809	Efhc1	1700029F22Rik|mRib72-1|myoclonin1	EF-hand domain (C-terminal) containing 1	protein-coding
27620	chr19	56567194	56585508	+	0	NA	intron (NM_025811, intron 5 of 10)	B1_Mus1|SINE|Alu	28090	NM_025811	66866	Mm.46346	NM_025811	ENSMUSG00000025078	Nhlrc2	1200003G01Rik|AI835049|AV002846|AW496455	NHL repeat containing 2	protein-coding
27958	chr2	13899805	13914738	+	0	NA	Intergenic	Lx5|LINE|L1	-113751	NM_145838	241230	Mm.330004	NM_145838	ENSMUSG00000003418	St8sia6	1700007J08Rik|AI314453|AI875066|ST8SiaVI|Siat8f	ST8 alpha-N-acetyl-neuraminide alpha-2,8-sialyltransferase 6	protein-coding
48197	chr7	112706168	112713515	+	0	NA	intron (NM_001166584, intron 1 of 13)	intron (NM_001166584, intron 1 of 13)	30485	NM_001166585	21676	Mm.24685	NM_009346	ENSMUSG00000055320	Tead1	2610024B07Rik|B230114H05Rik|Gtrgeo5|TEAD-1|TEF-1|Tcf13|mTEF-1	TEA domain family member 1	protein-coding
6570	chr10	113502728	113561549	+	0	NA	Intergenic	Intergenic	-603112	NM_001033474	382423	Mm.431239	NM_001033474	ENSMUSG00000074748	Atxn7l3b	4921506J03Rik|6230409E21Rik|AI315132	ataxin 7-like 3B	protein-coding
30557	chr2	132448106	132474437	+	0	NA	Intergenic	Intergenic	-29457	NR_028286	70371	Mm.394667	NR_028286	ENSMUSG00000086379	1700026D11Rik	-	RIKEN cDNA 1700026D11 gene	ncRNA
27588	chr19	55049731	55128389	+	0	NA	intron (NM_001356285, intron 7 of 22)	intron (NM_001356285, intron 7 of 22)	10417	NM_008149	14732	Mm.210196	NM_008149	ENSMUSG00000024978	Gpam	GPAT|GPAT-1|GPAT1|P90	glycerol-3-phosphate acyltransferase, mitochondrial	protein-coding
18101	chr14	117859049	117866231	+	0	NA	intron (NM_001079844, intron 4 of 9)	IAPEz-int|LTR|ERVK	91207	NR_105747	102465148		NR_105747	ENSMUSG00000098648	Mir6239	Gm28025|mmu-mir-6239	microRNA 6239	ncRNA
28876	chr2	54863032	54888113	+	0	NA	intron (NM_173030, intron 7 of 12)	RMER17A|LTR|ERVK	439185	NM_173030	271786	Mm.330227	NM_173030	ENSMUSG00000060988	Galnt13	A230002A12|A230020F20|BB182356	polypeptide N-acetylgalactosaminyltransferase 13	protein-coding
23857	chr17	62160829	62204065	+	0	NA	Intergenic	Intergenic	698870	NM_010109	13640	Mm.7978	NM_010109	ENSMUSG00000048915	Efna5	AL-1|AV158822|EFL-5|Ephrin-A5|Epl7|LERK-7|RAGS	ephrin A5	protein-coding
8320	chr11	64325410	64363701	+	0	NA	Intergenic	Intergenic	-90777	NM_178870	15478	Mm.340214	NM_178870	ENSMUSG00000047759	Hs3st3a1	3Ost3a|Hs3st3a	heparan sulfate (glucosamine) 3-O-sulfotransferase 3A1	protein-coding
47554	chr7	83569232	83606404	+	0	NA	intron (NM_177695, intron 2 of 22)	intron (NM_177695, intron 2 of 22)	2887	NM_177695	233424	Mm.486619	NM_177695	ENSMUSG00000038540	Tmc3	9030203A06	transmembrane channel-like gene family 3	protein-coding
15382	chr14	5184691	5187640	+	0	NA	Intergenic	Intergenic	22523	NM_001256885	100041735	Mm.464176	NM_001256885	ENSMUSG00000095295	Gm3488	100041747|Gm3494	predicted gene, 3488	protein-coding
9725	chr11	120485744	120525383	+	0	NA	Intergenic	B3A|SINE|B2	13726	NM_013770	27376	Mm.3991	NM_013770	ENSMUSG00000025792	Slc25a10	Dic	solute carrier family 25 (mitochondrial carrier, dicarboxylate transporter), member 10	protein-coding
35389	chr4	12539446	12565726	+	0	NA	Intergenic	ORR1A4|LTR|ERVL-MaLR	-354251	NM_001171801	208820	Mm.12057	NM_173746	ENSMUSG00000055963	Triqk	C130086A10|Gm11818	triple QxxK/R motif containing	protein-coding
20924	chr16	26225129	26228090	+	0	NA	Intergenic	L1Md_A|LINE|L1	-120796	NM_173379	210530	Mm.326869	NM_173379	ENSMUSG00000038168	P3h2	4832416N06|AW553532|Leprel1|Mlat4	prolyl 3-hydroxylase 2	protein-coding
55922	chrX	37173725	37174906	+	0	NA	Intergenic	Intergenic	-5473	NM_001033785	434756	Mm.471848	NM_001033785	ENSMUSG00000036551	Akap14	-	A kinase (PRKA) anchor protein 14	protein-coding
6171	chr10	92856356	92867977	+	0	NA	intron (NM_001347060, intron 61 of 67)	intron (NM_001347060, intron 61 of 67)	-139748	NM_008682	17997	Mm.2998	NM_008682	ENSMUSG00000019988	Nedd1	-	neural precursor cell expressed, developmentally down-regulated gene 1	protein-coding
43896	chr6	74260075	74320328	+	0	NA	Intergenic	L1_Mus3|LINE|L1	-681528	NR_157242	102634075	Mm.78553	NR_157242	ENSMUSG00000107441	Gm31747	-	predicted gene, 31747	ncRNA
2918	chr1	137218299	137219514	+	0	NA	Intergenic	Intergenic	-258458	NM_030676	26424	Mm.16794	NM_030676	ENSMUSG00000026398	Nr5a2	AU020803|D1Ertd308e|Ftf|LRH-1|UF2-H3B	nuclear receptor subfamily 5, group A, member 2	protein-coding
57215	chrX	101888586	101921804	+	0	NA	intron (NM_001163610, intron 1 of 7)	L1MB8|LINE|L1	55810	NM_001163610	100042480	Mm.232	NM_001163610	ENSMUSG00000079481	Nhsl2	1110062M06Rik|6430511F03|AI225852|AW488865|EG621083|Gm10456	NHS-like 2	protein-coding
23177	chr17	33704094	33727859	+	0	NA	intron (NM_145486, intron 1 of 5)	B3|SINE|B2	2701	NR_045522	224703	Mm.311439	NM_145486	ENSMUSG00000079557	March2	9530046H09Rik|MARCH-II	membrane-associated ring finger (C3HC4) 2	protein-coding
42281	chr5	147664743	147699393	+	0	NA	intron (NM_001363135, intron 4 of 12)	intron (NM_001363135, intron 4 of 12)	43943	NM_001363135	14254	Mm.389712	NM_010228	ENSMUSG00000029648	Flt1	AI323757|Flt-1|VEGFR-1|VEGFR1|sFlt1	FMS-like tyrosine kinase 1	protein-coding
26436	chr19	3841337	3847498	+	0	NA	Intergenic	B1_Mus2|SINE|Alu	6399	NR_162795	114482860		NR_162795		Mir12192	mmu-mir-12192	microRNA mir-12192	ncRNA
28156	chr2	22922832	22932583	+	0	NA	intron (NR_149721, intron 7 of 10)	ID2|SINE|ID	32185	NR_149721	56075	Mm.249752	NM_019501	ENSMUSG00000026784	Pdss1	2610203G20Rik|2700031G06Rik|TPT|TPT 1|Tprt|mDLP1|mSPS1	prenyl (solanesyl) diphosphate synthase, subunit 1	protein-coding
57274	chrX	104440307	104462918	+	0	NA	Intergenic	PB1D10|SINE|Alu	-31191	NM_001081189	331487	Mm.40283	NM_001081189	ENSMUSG00000073016	Uprt	D830012I24Rik|Gm774	uracil phosphoribosyltransferase	protein-coding
42678	chr6	16423058	16434718	+	0	NA	Intergenic	Intergenic	-348636	NR_157239	102640655		NR_157239	ENSMUSG00000107022	Gm36669	-	predicted gene, 36669	ncRNA
40680	chr5	83109241	83111570	+	0	NA	Intergenic	L1Md_T|LINE|L1	244790	NM_153801	243078	Mm.126783	NM_153801	ENSMUSG00000049537	Tecrl	D330017N19Rik|Srd5a2l2	trans-2,3-enoyl-CoA reductase-like	protein-coding
50109	chr8	45536553	45641453	+	0	NA	intron (NM_172752, intron 1 of 22)	intron (NM_172752, intron 1 of 22)	-38748	NM_001310707	234214	Mm.211096	NM_172752	ENSMUSG00000031626	Sorbs2	2010203O03Rik|9430041O17Rik|A530071H08|Argbp2|mKIAA0777|nArgBP2	sorbin and SH3 domain containing 2	protein-coding
54542	chr9	116388811	116401815	+	0	NA	Intergenic	RLTR14|LTR|ERV1	206133	NR_152204	100043817	Mm.404276	NR_152204		Gm4668	-	predicted gene 4668	ncRNA
116	chr1	8128916	8160421	+	0	NA	Intergenic	Intergenic	1055748	NM_183028	319263	Mm.21539	NM_183028	ENSMUSG00000051285	Pcmtd1	8430411F12Rik|A030012M09Rik	protein-L-isoaspartate (D-aspartate) O-methyltransferase domain containing 1	protein-coding
24970	chr18	22879900	22963549	+	0	NA	intron (NM_001361223, intron 4 of 11)	intron (NM_001361223, intron 4 of 11)	116939	NM_001161483	319211	Mm.209896	NM_199024	ENSMUSG00000041923	Nol4	1700013J13Rik|4930568N03Rik|Gm1262	nucleolar protein 4	protein-coding
51474	chr8	106806960	106819819	+	0	NA	intron (NM_173037, intron 16 of 17)	intron (NM_173037, intron 16 of 17)	-56853	NM_008217	15118	Mm.56986	NM_008217	ENSMUSG00000031910	Has3	-	hyaluronan synthase 3	protein-coding
53397	chr9	64745066	64784851	+	0	NA	Intergenic	Intergenic	-27202	NM_017382	53869	Mm.1387	NM_017382	ENSMUSG00000004771	Rab11a	-	RAB11A, member RAS oncogene family	protein-coding
9376	chr11	107112512	107120924	+	0	NA	intron (NM_176850, intron 1 of 27)	intron (NM_176850, intron 1 of 27)	15429	NM_001359590	207165	Mm.343986	NM_176850	ENSMUSG00000040481	Bptf	9430093H17Rik|Falz	bromodomain PHD finger transcription factor	protein-coding
18029	chr14	113786532	113795500	+	0	NA	Intergenic	MT2A|LTR|ERVL	-1040949	NR_045661	75822	Mm.410813	NR_045661	ENSMUSG00000115320	4930524C18Rik	-	RIKEN cDNA 4930524C18 gene	ncRNA
34111	chr3	110849548	110859944	+	0	NA	Intergenic	Lx5c|LINE|L1	-603747	NR_024139	99890	Mm.36115	NM_178891	ENSMUSG00000049300	Prmt6	AW124876|BB233495|Hrmt1l6	protein arginine N-methyltransferase 6	protein-coding
13711	chr13	56977727	57026106	+	0	NA	Intergenic	Intergenic	-106127	NM_012035	26946	Mm.62409	NM_012035	ENSMUSG00000021541	Trpc7	TRP7|Trrp8	transient receptor potential cation channel, subfamily C, member 7	protein-coding
51415	chr8	104591246	104600191	+	0	NA	3' UTR (NM_001024606, exon 2 of 2)	3' UTR (NM_001024606, exon 2 of 2)	4246	NM_001024606	382051	Mm.290750	NM_001024606	ENSMUSG00000048371	Pdp2	4833426J09Rik|Gm1705|mKIAA1348	pyruvate dehyrogenase phosphatase catalytic subunit 2	protein-coding
31649	chr2	176285320	176289786	+	0	NA	Intergenic	B1_Mus2|SINE|Alu	-2390	NR_040256	626877	Mm.490744	NR_040256		Gm14405	-	predicted gene 14405	pseudo
14952	chr13	110461692	110506926	+	0	NA	Intergenic	Intergenic	89265	NM_152804	20620	Mm.380	NM_152804	ENSMUSG00000021701	Plk2	Snk	polo like kinase 2	protein-coding
36254	chr4	49401309	49406618	+	0	NA	intron (NM_145368, intron 2 of 4)	L1_Mm|LINE|L1	1795	NM_001356289	209186	Mm.35071	NM_145368	ENSMUSG00000060317	Acnat2	C730036D15Rik	acyl-coenzyme A amino acid N-acyltransferase 2	protein-coding
53918	chr9	89657932	89678066	+	0	NA	Intergenic	Intergenic	37044	NM_025360	66111	Mm.27606	NM_025360	ENSMUSG00000032353	Tmed3	1200002G13Rik|AW546672|P24b	transmembrane p24 trafficking protein 3	protein-coding
53500	chr9	69368312	69372191	+	0	NA	intron (NM_013646, intron 5 of 10)	intron (NM_013646, intron 5 of 10)	-6004	NR_136934	102642202	Mm.415363	NR_136934	ENSMUSG00000086648	Gm15511	-	predicted gene 15511	ncRNA
8292	chr11	62757322	62791667	+	0	NA	Intergenic	Lx7|LINE|L1	14974	NM_001364098	192651	Mm.168530	NM_138949	ENSMUSG00000047342	Zfp286	BC027023	zinc finger protein 286	protein-coding
50448	chr8	61869119	61950495	+	0	NA	Intergenic	Intergenic	-7100	NM_001081390	72333	Mm.29933	NM_001081390	ENSMUSG00000058056	Palld	2410003B16Rik|6030492A02	palladin, cytoskeletal associated protein	protein-coding
50740	chr8	72946583	72952775	+	0	NA	intron (NM_001317391, intron 7 of 15)	RLTR17B_Mm|LTR|ERVK	-66833	NR_039551	100628574		NR_039551	ENSMUSG00000093140	Mir28b	mmu-mir-28b	microRNA 28b	ncRNA
20813	chr16	20577643	20579772	+	0	NA	Intergenic	IAPEz-int|LTR|ERVK	-10875	NM_182636	328643	Mm.40539	NM_182636	ENSMUSG00000046613	Vwa5b2	BB182430|EG328644|Gm1738|Gm931	von Willebrand factor A domain containing 5B2	protein-coding
51052	chr8	86776495	86807036	+	0	NA	Intergenic	MER21B|LTR|ERVL	-45759	NM_009172	20437	Mm.324553	NM_009172	ENSMUSG00000036840	Siah1a	AA982064|AI853500|Sinh1a	siah E3 ubiquitin protein ligase 1A	protein-coding
9145	chr11	98850272	98863750	+	0	NA	Intergenic	L1M5|LINE|L1	-6587	NM_197940	68524	Mm.28661	NM_197940	ENSMUSG00000038013	Wipf2	1110014J05Rik|5730509C05Rik|AA407487|Gm1176|Wich|Wire	WAS/WASL interacting protein family, member 2	protein-coding
11642	chr12	87607698	87616304	+	0	NA	Intergenic	L1Md_F3|LINE|L1	-6867	NM_001177573	544881	Mm.327146	NM_001033788	ENSMUSG00000079031	BB287469	-	expressed sequence BB287469	protein-coding
545	chr1	27434289	27455903	+	0	NA	Intergenic	Lx9|LINE|L1	-438950	NR_151583	433281	Mm.329306	NR_151583	ENSMUSG00000101514	Gm5524	AI875557|EG433281	predicted gene 5524	ncRNA
677	chr1	34448230	34455173	+	0	NA	Intergenic	B1_Mus1|SINE|Alu	-8045	NM_011206	19253	Mm.361	NM_011206	ENSMUSG00000026126	Ptpn18	FLP1|HSCF|PTP-HSCF|PTP-K1|Ptpk1	protein tyrosine phosphatase, non-receptor type 18	protein-coding
29868	chr2	102570037	102595707	+	0	NA	intron (NM_173749, intron 2 of 10)	L1MC5a|LINE|L1	32851	NM_173749	210622	Mm.28649	NM_173749	ENSMUSG00000027188	Pamr1	5930437L24|E430002G05Rik|Ramp	peptidase domain containing associated with muscle regeneration 1	protein-coding
34959	chr3	150710973	150724274	+	0	NA	Intergenic	MIRb|SINE|MIR	306239	NR_039540	100628568		NR_039540	ENSMUSG00000092830	Mir3963	mmu-mir-3963|mu-mir-3963	microRNA 3963	ncRNA
49329	chr8	14574697	14595069	+	0	NA	intron (NM_001145965, intron 3 of 14)	intron (NM_001145965, intron 3 of 14)	-303653	NM_012000	26889	Mm.254027	NM_012000	ENSMUSG00000026317	Cln8	mnd	ceroid-lipofuscinosis, neuronal 8	protein-coding
55405	chrX	26462725	26489447	+	0	NA	Intergenic	Intergenic	69479	NM_001136476	664829	Mm.489202	NM_001136476	ENSMUSG00000095063	Slx	EG664958|Xmr	Sycp3 like X-linked	protein-coding
16995	chr14	62426793	62448994	+	0	NA	intron (NM_172810, intron 3 of 16)	Lx8b|LINE|L1	18396	NM_172810	239134	Mm.236557	NM_172810	ENSMUSG00000021933	Gucy1b2	B930025B03|GC-SB2	guanylate cyclase 1, soluble, beta 2	protein-coding
1761	chr1	85326925	85329956	+	0	NA	Intergenic	Intergenic	-57874	NM_175219	620078	Mm.386456	NM_175219	ENSMUSG00000052477	C130026I21Rik	4930565N07Rik	RIKEN cDNA C130026I21 gene	protein-coding
2863	chr1	135440519	135448137	+	0	NA	intron (NM_173437, intron 27 of 28)	B1F1|SINE|Alu	10355	NR_049188	100885827		NR_049188	ENSMUSG00000093515	Mir1231	Gm23720|mir-1231|mmu-mir-1231	microRNA 1231	ncRNA
38022	chr4	127795901	127819056	+	0	NA	Intergenic	L1MC1|LINE|L1	163363	NM_001134733	635169	Mm.346755	NM_001134733	ENSMUSG00000028813	CK137956	-	cDNA sequence CK137956	protein-coding
33513	chr3	86213474	86268308	+	0	NA	intron (NM_030695, intron 2 of 56)	L1Md_T|LINE|L1	16201	NM_001077687	80877	Mm.439825	NM_030695	ENSMUSG00000028080	Lrba	C80285|D3Ertd775e|Lab300|Lba	LPS-responsive beige-like anchor	protein-coding
50021	chr8	41068398	41121890	+	0	NA	intron (NM_001005863, intron 1 of 13)	ORR1B1|LTR|ERVL-MaLR	19523	NM_001286413	102103	Mm.149438	NM_001005863	ENSMUSG00000045636	Mtus1	AI481402|ATBP135|Atip1|B430010I23Rik|B430305I03Rik|C85752|Cctsg1-440|MD44|MTSG1|mKIAA1288	mitochondrial tumor suppressor 1	protein-coding
25466	chr18	46688970	46721365	+	0	NA	Intergenic	Intergenic	23335	NR_151681	12583	Mm.241056	NM_033037	ENSMUSG00000033022	Cdo1	1300002L19Rik|Cdo|D18Ucla3	cysteine dioxygenase 1, cytosolic	protein-coding
55342	chrX	24377398	24396919	+	0	NA	Intergenic	Lx3C|LINE|L1	112005	NM_001100444	546272		NM_001100444	ENSMUSG00000084063	Gm5934	EG546272	predicted gene 5934	protein-coding
20344	chr15	102262915	102264397	+	0	NA	Intergenic	Intergenic	-6134	NM_011244	19411	Mm.1273	NM_011244	ENSMUSG00000001288	Rarg	Nr1b3|RAR-gamma|RARD|RARgamma2	retinoic acid receptor, gamma	protein-coding
23486	chr17	45191197	45195081	+	0	NA	Intergenic	Intergenic	240568	NM_152810	71702	Mm.28270	NM_152810	ENSMUSG00000023932	Cdc5l	1200002I02Rik|AA408004|PCDC5RP	cell division cycle 5-like (S. pombe)	protein-coding
7910	chr11	47626979	47628143	+	0	NA	Intergenic	L1Md_F2|LINE|L1	-248236	NM_011891	24052	Mm.34175	NM_011891	ENSMUSG00000020354	Sgcd	35DAG|A530047J11Rik|AI504364|AW547581|SG-delta|delta-SG	sarcoglycan, delta (dystrophin-associated glycoprotein)	protein-coding
19279	chr15	56882240	56891617	+	0	NA	Intergenic	L1Md_T|LINE|L1	-192382	NM_008216	15117	Mm.5148	NM_008216	ENSMUSG00000022367	Has2	-	hyaluronan synthase 2	protein-coding
43611	chr6	61030409	61031573	+	0	NA	Intergenic	L1Md_F2|LINE|L1	86674	NM_001163507	70945	Mm.389770	NM_027613	ENSMUSG00000054641	Mmrn1	4921530G03Rik|Emilin4|Mmrn	multimerin 1	protein-coding
23255	chr17	35791423	35792587	+	0	NA	Intergenic	Lx5|LINE|L1	19555	NR_045459	74601	Mm.410840	NR_045459	ENSMUSG00000092171	4833427F10Rik	-	RIKEN cDNA 4833427F10 gene	ncRNA
22452	chr17	5031725	5063688	+	0	NA	intron (NM_001085355, intron 2 of 19)	intron (NM_001085355, intron 2 of 19)	52632	NM_001085355	239985	Mm.133401	NM_001085355	ENSMUSG00000069729	Arid1b	8030481M12|9330189K18Rik|AI836955|Ardi1b|B230217J03Rik|BAF250B|mKIAA1235	AT rich interactive domain 1B (SWI-like)	protein-coding
39191	chr5	15557686	15560737	+	0	NA	Intergenic	Intergenic	-17736	NM_001310450	105242399		NM_001310450	ENSMUSG00000096878	Gm21083	-	predicted gene, 21083	protein-coding
58595	chrX	167908113	167915849	+	0	NA	intron (NM_001033330, intron 3 of 19)	intron (NM_001033330, intron 3 of 19)	-56904	NM_001290428	333605	Mm.426168	NM_001033330	ENSMUSG00000049176	Frmpd4	Gm196|PKAP1|Pdzd10|Pdzk10|Preso1|preso	FERM and PDZ domain containing 4	protein-coding
44422	chr6	97179644	97247549	+	0	NA	intron (NM_022992, intron 1 of 2)	intron (NM_022992, intron 1 of 2)	2804	NM_022992	65106	Mm.291014	NM_022992	ENSMUSG00000035199	Arl6ip5	5930404D22Rik|AV001879|Aip-5|Gtrap3-18|addiscin	ADP-ribosylation factor-like 6 interacting protein 5	protein-coding
34589	chr3	132886792	132892363	+	0	NA	intron (NM_001029836, intron 10 of 11)	B1_Mus1|SINE|Alu	-10981	NR_102298	101243624	Mm.306256	NR_102297	ENSMUSG00000106230	Gm29811	-	predicted gene, 29811	ncRNA
35695	chr4	28208496	28282613	+	0	NA	Intergenic	Intergenic	-567577	NM_001290434	13841	Mm.257266	NM_010141	ENSMUSG00000028289	Epha7	Cek11|Ebk|Ehk3|Hek11|Mdk1	Eph receptor A7	protein-coding
21378	chr16	47159254	47214994	+	0	NA	Intergenic	L1Md_F2|LINE|L1	-690157	NM_021497	58998	Mm.40477	NM_021495	ENSMUSG00000022656	Nectin3	2610301B19Rik|3000002N23Rik|4921513D19Rik|AA407785|AU016832|AW538082|CD113|Pvrl3	nectin cell adhesion molecule 3	protein-coding
14582	chr13	93991218	94030948	+	0	NA	Intergenic	Intergenic	-46713	NM_172589	218454	Mm.316553	NM_172589	ENSMUSG00000045312	Lhfpl2	6030465B15|AI447312|AW050335|mKIAA0206|vgim	lipoma HMGIC fusion partner-like 2	protein-coding
22015	chr16	81246848	81513792	+	0	NA	intron (NM_001113208, intron 1 of 17)	intron (NM_001113208, intron 1 of 17)	179623	NM_001113208	17968	Mm.433941	NM_010954	ENSMUSG00000022762	Ncam2	Ncam-2|Ocam|RNCAM	neural cell adhesion molecule 2	protein-coding
41742	chr5	127066878	127092934	+	0	NA	intron (NR_040685, intron 3 of 6)	intron (NR_040685, intron 3 of 6)	49117	NR_040685	71247	Mm.399586	NR_040685	ENSMUSG00000105490	4933438B17Rik	-	RIKEN cDNA 4933438B17 gene	ncRNA
40050	chr5	51855557	51876600	+	0	NA	Intergenic	Intergenic	269939	NR_105845	102466648		NR_105845	ENSMUSG00000098726	Mir6417	Gm27334|mmu-mir-6417	microRNA 6417	ncRNA
4771	chr10	28082281	28094566	+	0	NA	intron (NM_001359355, intron 1 of 33)	intron (NM_001359355, intron 1 of 33)	13603	NM_001359355	19272	Mm.332303	NM_008983	ENSMUSG00000019889	Ptprk	AI853699|PTPk|RPTPkappa	protein tyrosine phosphatase, receptor type, K	protein-coding
9578	chr11	115640775	115672099	+	0	NA	intron (NM_008163, intron 2 of 5)	(TG)n|Simple_repeat|Simple_repeat	-28142	NM_026071	67283	Mm.383426	NM_026071	ENSMUSG00000020744	Slc25a19	2900089E13Rik|DNC|MUP1|TPC	solute carrier family 25 (mitochondrial thiamine pyrophosphate carrier), member 19	protein-coding
26573	chr19	8575390	8578345	+	0	NA	Intergenic	Intergenic	-14387	NM_001164634	19879	Mm.285294	NM_031194	ENSMUSG00000063796	Slc22a8	Oat3|Roct	solute carrier family 22 (organic anion transporter), member 8	protein-coding
22074	chr16	84612620	84630547	+	0	NA	Intergenic	Intergenic	-58206	NR_040537	78023	Mm.243853	NR_040537		4930529L06Rik	-	RIKEN cDNA 4930529L06 gene	ncRNA
57817	chrX	130449920	130467529	+	0	NA	intron (NM_172493, intron 26 of 26)	intron (NM_172493, intron 26 of 26)	708982	NM_172493	54004	Mm.10763	NM_017398	ENSMUSG00000034480	Diaph2	Dia3|Diap2|Drf2|E430022I22Rik	diaphanous related formin 2	protein-coding
22103	chr16	86562395	86591020	+	0	NA	Intergenic	Intergenic	229806	NR_153789	102635020	Mm.132956	NR_153789		Gm32461	-	predicted gene, 32461	ncRNA
39272	chr5	17626998	17651430	+	0	NA	intron (NM_013657, intron 2 of 17)	intron (NM_013657, intron 2 of 17)	64398	NM_013657	20348	Mm.5071	NM_013657	ENSMUSG00000028780	Sema3c	1110036B02Rik|SemE|Semae	sema domain, immunoglobulin domain (Ig), short basic domain, secreted, (semaphorin) 3C	protein-coding
5730	chr10	76603004	76622495	+	0	NA	intron (NM_001347207, intron 5 of 27)	intron (NM_001347207, intron 5 of 27)	10655	NM_146007	12834	Mm.1949	NM_146007	ENSMUSG00000020241	Col6a2	Col6a-2	collagen, type VI, alpha 2	protein-coding
26146	chr18	78763868	78778454	+	0	NA	intron (NM_053099, intron 5 of 5)	intron (NM_053099, intron 5 of 5)	-174211	NM_207651	27411	Mm.44158	NM_030683	ENSMUSG00000024552	Slc14a2	UT-A1|UT-A3	solute carrier family 14 (urea transporter), member 2	protein-coding
21761	chr16	66426582	66464623	+	0	NA	Intergenic	Lx9|LINE|L1	-211516	NR_040512	75501	Mm.394300	NR_040512	ENSMUSG00000092599	1700010K23Rik	-	RIKEN cDNA 1700010K23 gene	ncRNA
716	chr1	36017399	36018563	+	0	NA	Intergenic	Intergenic	-50419	NM_015818	50785	Mm.213566	NM_015818	ENSMUSG00000045216	Hs6st1	6Ost1	heparan sulfate 6-O-sulfotransferase 1	protein-coding
5027	chr10	42041599	42042763	+	0	NA	Intergenic	Intergenic	-23799	NM_001034858	213402	Mm.211320	NM_001034858	ENSMUSG00000071324	Armc2	2610018I05Rik	armadillo repeat containing 2	protein-coding
661	chr1	33582376	33631178	+	0	NA	intron (NM_008922, intron 7 of 13)	intron (NM_008922, intron 7 of 13)	63017	NM_008922	19076	Mm.27705	NM_008922	ENSMUSG00000026134	Prim2	AI323589	DNA primase, p58 subunit	protein-coding
2792	chr1	133080905	133149840	+	0	NA	Intergenic	B2_Mm2|SINE|B2	-15794	NM_133819	108954	Mm.293628	NM_133819	ENSMUSG00000046062	Ppp1r15b	1810033K10Rik|AI606441|C530022L24Rik|CReP	protein phosphatase 1, regulatory subunit 15B	protein-coding
46822	chr7	49131367	49133529	+	0	NA	intron (NR_154465, intron 3 of 3)	intron (NR_154465, intron 3 of 3)	29710	NR_154465	108167511	Mm.400599	NR_154465		9130015G15Rik	-	RIKEN cDNA 9130015G15 gene	ncRNA
13406	chr13	45691125	45783189	+	0	NA	intron (NM_001199304, intron 4 of 6)	ID_B1|SINE|B4	227834	NM_001199304	20238	Mm.342683	NM_009124	ENSMUSG00000046876	Atxn1	2900016G23Rik|Atx1|C85907|Gm10786|Sca1	ataxin 1	protein-coding
12537	chr13	6973917	7049476	+	0	NA	Intergenic	L1Md_F2|LINE|L1	-362925	NM_001291071	56421	Mm.273874	NM_019703	ENSMUSG00000021196	Pfkp	1200015H23Rik|9330125N24Rik|ATP-PFK|PFK-C|PFK-P	phosphofructokinase, platelet	protein-coding
48203	chr7	112878039	112879314	+	0	NA	intron (NM_001166584, intron 11 of 13)	Charlie1a|DNA|hAT-Charlie	-75286	NM_175279	78748	Mm.349943	NM_175279	ENSMUSG00000098132	Rassf10	4632411J06Rik	Ras association (RalGDS/AF-6) domain family (N-terminal) member 10	protein-coding
24068	chr17	71112494	71133555	+	0	NA	intron (NM_010867, intron 37 of 37)	intron (NM_010867, intron 37 of 37)	-60508	NM_001357791	64898	Mm.227924	NM_022882	ENSMUSG00000024052	Lpin2	2610511G02Rik|AI481352|AW742896	lipin 2	protein-coding
57097	chrX	96202547	96209594	+	0	NA	Intergenic	Intergenic	-33856	NR_030718	100038363	Mm.30815	NR_030718	ENSMUSG00000078122	F630028O10Rik	Gm14924|mir-223	RIKEN cDNA F630028O10 gene	ncRNA
12183	chr12	110083777	110129759	+	0	NA	Intergenic	Intergenic	51305	NR_045466	67280	Mm.390495	NR_045466	ENSMUSG00000113331	3110009F21Rik	-	RIKEN cDNA 3110009F21 gene	ncRNA
3819	chr1	177575674	177588648	+	0	NA	Intergenic	Intergenic	-2632	NR_162777	114483345		NR_162777		Mir12179	mmu-mir-12179	microRNA mir-12179	ncRNA
4055	chr1	187604215	187605595	+	0	NA	Intergenic	Intergenic	-4101	NM_001243792	26381	Mm.89989	NM_011935	ENSMUSG00000026610	Esrrg	ERR3|Errg|NR3B3|mKIAA0832	estrogen-related receptor gamma	protein-coding
23451	chr17	43738235	43764369	+	0	NA	3' UTR (NM_001285947, exon 11 of 11)	3' UTR (NM_001285947, exon 11 of 11)	-50050	NM_001357742	53901	Mm.251242	NM_030598	ENSMUSG00000039601	Rcan2	Csp2|Dscr1l1|MCIP2|ZAKI-4	regulator of calcineurin 2	protein-coding
41889	chr5	133116888	133186018	+	0	NA	Intergenic	Intergenic	-608233	NM_001363480	319974	Mm.409595	NM_177047	ENSMUSG00000029673	Auts2	2700063G02Rik|A730011F23Rik|D830032G16Rik	autism susceptibility candidate 2	protein-coding
22895	chr17	23708854	23710018	+	0	NA	Intergenic	B2_Mm1t|SINE|B2	-16900	NM_023058	268930	Mm.182193	NM_023058	ENSMUSG00000023908	Pkmyt1	6230424P17|AW209059|Myt1	protein kinase, membrane associated tyrosine/threonine 1	protein-coding
42612	chr6	13355359	13368190	+	0	NA	Intergenic	Intergenic	-51563	NR_038149	69413	Mm.177847	NR_038149	ENSMUSG00000101894	1700016P04Rik	-	RIKEN cDNA 1700016P04 gene	ncRNA
24502	chr17	91156775	91190806	+	0	NA	Intergenic	Intergenic	-80988	NM_020252	18189	Mm.478418	NM_020252	ENSMUSG00000024109	Nrxn1	1700062G21Rik|9330127H16Rik|A230068P09Rik|mKIAA0578	neurexin I	protein-coding
52433	chr9	21598046	21615581	+	0	NA	TTS (NR_003372)	TTS (NR_003372)	1516	NR_003372	666043	Mm.247282	NR_003372		Gm7904	EG666043	predicted gene 7904	pseudo
20149	chr15	94424028	94462948	+	0	NA	Intergenic	Intergenic	-39138	NM_001164786	223838	Mm.214132	NM_177431	ENSMUSG00000022449	Adamts20	Adamst20|bt	a disintegrin-like and metallopeptidase (reprolysin type) with thrombospondin type 1 motif, 20	protein-coding
46232	chr7	23554907	23556071	+	0	NA	Intergenic	IAPEz-int|LTR|ERVK	14769	NM_001166842	100043101	Mm.480247	NM_001166842	ENSMUSG00000074291	Vmn1r168	Gm10659	vomeronasal 1 receptor 168	protein-coding
21033	chr16	30971348	31027748	+	0	NA	intron (NM_198626, intron 3 of 3)	intron (NM_198626, intron 3 of 3)	81884	NM_198626	268880	Mm.286693	NM_198626	ENSMUSG00000047434	Xxylt1	AI480653	xyloside xylosyltransferase 1	protein-coding
93	chr1	6945843	7038628	+	0	NA	Intergenic	L1_Mus4|LINE|L1	-96685	NM_183028	319263	Mm.21539	NM_183028	ENSMUSG00000051285	Pcmtd1	8430411F12Rik|A030012M09Rik	protein-L-isoaspartate (D-aspartate) O-methyltransferase domain containing 1	protein-coding
56290	chrX	55924902	55968543	+	0	NA	Intergenic	PB1D10|SINE|Alu	-189850	NM_027510	70691	Mm.335676	NM_027510	ENSMUSG00000031125	3830403N18Rik	Xlrl	RIKEN cDNA 3830403N18 gene	protein-coding
29631	chr2	90770310	90783002	+	0	NA	intron (NM_018828, intron 14 of 16)	MTA_Mm|LTR|ERVL-MaLR	-6071	NR_151502	271813	Mm.61146	NM_178755	ENSMUSG00000040812	Agbl2	4930524K04|A430081C19Rik|CCP2	ATP/GTP binding protein-like 2	protein-coding
32719	chr3	47626267	47640602	+	0	NA	Intergenic	Intergenic	393325	NR_040408	666202	Mm.465057	NR_040408	ENSMUSG00000103257	Gm7977	EG666202	tyrosine 3-monooxygenase/tryptophan 5-monooxygenase activation protein, theta polypeptide pseudogene	pseudo
55201	chrX	16292924	16401520	+	0	NA	Intergenic	B1F|SINE|Alu	-175647	NM_025738	66742	Mm.45302	NM_025738	ENSMUSG00000023257	Cypt1	4931420D14Rik|Ckt1r3|Cypt5|Cypt6|TISP55	cysteine-rich perinuclear theca 1	protein-coding
2467	chr1	119160181	119174935	+	0	NA	Intergenic	Intergenic	-113939	NM_001081125	14633	Mm.273292	NM_001081125	ENSMUSG00000048402	Gli2	-	GLI-Kruppel family member GLI2	protein-coding
4611	chr10	20995551	21056104	+	0	NA	intron (NM_001358561, intron 17 of 22)	intron (NM_001358561, intron 17 of 22)	-14993	NM_001177776	52906	Mm.253280	NM_026203	ENSMUSG00000019986	Ahi1	1700015F03Rik|Ahi-1|D10Bwg0629e	Abelson helper integration site 1	protein-coding
4098	chr1	189827810	189842933	+	0	NA	intron (NM_008976, intron 7 of 18)	intron (NM_008976, intron 7 of 18)	86920	NM_026796	226830	Mm.156895	NM_026796	ENSMUSG00000026603	Smyd2	1110020E07Rik|4930402C15|KMT3C|Zmynd14	SET and MYND domain containing 2	protein-coding
5300	chr10	55862473	55897377	+	0	NA	Intergenic	MER5A|DNA|hAT-Charlie	-226992	NM_001163833	73390	Mm.181475	NM_133751	ENSMUSG00000047669	Msl3l2	1700060H10Rik	MSL3 like 2	protein-coding
27746	chr2	3770854	3772130	+	0	NA	intron (NM_025626, intron 1 of 3)	intron (NM_025626, intron 1 of 3)	58034	NM_025626	66540	Mm.277864	NM_025626	ENSMUSG00000026655	Fam107b	3110001A13Rik|AA589595|AA959793|AI132312	family with sequence similarity 107, member B	protein-coding
49124	chr8	5775541	5899810	+	0	NA	Intergenic	L1Md_F3|LINE|L1	-732388	NM_011388	20494	Mm.3500	NM_011388	ENSMUSG00000023073	Slc10a2	9130221J18Rik|AI605518|ASBT|IBAT|ISBT	solute carrier family 10, member 2	protein-coding
28363	chr2	30698566	30703340	+	0	NA	Intergenic	MTD|LTR|ERVL-MaLR	-20257	NR_037272	100526499		NR_037272	ENSMUSG00000093091	Mir3089	mir-3089|mmu-mir-3089	microRNA 3089	ncRNA
32067	chr3	15039693	15063917	+	0	NA	Intergenic	Intergenic	80604	NR_040549	77127	Mm.195792	NR_040549	ENSMUSG00000098008	A930001A20Rik	-	RIKEN cDNA A930001A20 gene	ncRNA
51211	chr8	94154340	94155504	+	0	NA	TTS (NM_013603)	TTS (NM_013603)	2315	NM_013603	17751	Mm.2064	NM_013603	ENSMUSG00000031760	Mt3	Mt-3	metallothionein 3	protein-coding
37806	chr4	119645421	119646585	+	0	NA	Intergenic	IAPEz-int|LTR|ERVK	8271	NM_008190	14915	Mm.2614	NM_008190	ENSMUSG00000023247	Guca2a	Guca2	guanylate cyclase activator 2a (guanylin)	protein-coding
12712	chr13	15107777	15140450	+	0	NA	Intergenic	Intergenic	-339610	NM_008130	14634	Mm.5098	NM_008130	ENSMUSG00000021318	Gli3	AI854843|AU023367|Bph|GLI3-190|GLI3FL|Pdn|Xt|add	GLI-Kruppel family member GLI3	protein-coding
25135	chr18	31711455	31718131	+	0	NA	intron (NM_172965, intron 18 of 20)	intron (NM_172965, intron 18 of 20)	-45031	NM_153515	225339	Mm.290804	NM_153515	ENSMUSG00000041915	Ammecr1l	5430429D03Rik|AU022236|AU040755|AW111353|E230022H04Rik	AMME chromosomal region gene 1-like	protein-coding
20093	chr15	91587049	91669910	+	0	NA	Intergenic	RLTR15|LTR|ERVK	-44745	NM_025730	66725	Mm.37558	NM_025730	ENSMUSG00000036273	Lrrk2	4921513O20Rik|9330188B09Rik|AW561911|D630001M17Rik|Gm927|cI-46	leucine-rich repeat kinase 2	protein-coding
27299	chr19	42384472	42406295	+	0	NA	intron (NM_001356588, intron 2 of 14)	MLT2B1|LTR|ERVL	36111	NM_001356588	72832	Mm.313558	NM_145123	ENSMUSG00000042401	Crtac1	2810454P21Rik|AW047536|Crtac1B|Lotus	cartilage acidic protein 1	protein-coding
59534	chrY	68046785	68228586	+	0	NA	Intergenic	Intergenic	-400270	NM_001160142	100041256	Mm.462976	NM_001160142	ENSMUSG00000096898	Gm20867	-	predicted gene, 20867	protein-coding
40714	chr5	85075028	85077204	+	0	NA	Intergenic	IAPEz-int|LTR|ERVK	-658734	NM_007937	13839	Mm.137991	NM_007937	ENSMUSG00000029245	Epha5	AI854630|AW125296|Cek7|Ehk1|Els1|Hek7|Rek7|bsk	Eph receptor A5	protein-coding
17062	chr14	65041047	65044679	+	0	NA	Intergenic	RMER1B|Other|Other	55243	NM_001360385	54616	Mm.103748	NM_018788	ENSMUSG00000021978	Extl3	2900009G18Rik|AU040105|Ext1l|mKIAA0519	exostoses (multiple)-like 3	protein-coding
57411	chrX	110950436	110953623	+	0	NA	Intergenic	L1Md_A|LINE|L1	137650	NM_008901	18994	Mm.56946	NM_008901	ENSMUSG00000056854	Pou3f4	Brn-4|Brn4|OTF-9|Otf9|Slf|oct-9	POU domain, class 3, transcription factor 4	protein-coding
50304	chr8	55565217	55599815	+	0	NA	Intergenic	L1Md_F2|LINE|L1	324448	NM_175939	244486	Mm.67684	NM_175939	ENSMUSG00000046258	Adam29	-	a disintegrin and metallopeptidase domain 29	protein-coding
43282	chr6	44963464	45061177	+	0	NA	Intergenic	Lx|LINE|L1	-47741	NM_001004357	66797	Mm.440084	NM_025771	ENSMUSG00000039419	Cntnap2	5430425M22Rik|Caspr2|mKIAA0868	contactin associated protein-like 2	protein-coding
21499	chr16	53786228	53802704	+	0	NA	Intergenic	Intergenic	-978722	NR_040495	73820	Mm.60493	NR_040495	ENSMUSG00000116611	4930404A05Rik	-	RIKEN cDNA 4930404A05 gene	ncRNA
25302	chr18	38683550	38689716	+	0	NA	Intergenic	Intergenic	-27690	NM_001370889	102632739		NM_001370889		Gm19774	-	predicted gene, 19774	protein-coding
8659	chr11	78198094	78258192	+	0	NA	intron (NM_009297, intron 11 of 36)	B4A|SINE|B4	17560	NM_009297	20926	Mm.20755	NM_009297	ENSMUSG00000002052	Supt6	5131400N11Rik|AI132449|SPT6|Supt6h|mKIAA0162	suppressor of Ty 6	protein-coding
40775	chr5	88567549	88576324	+	0	NA	intron (NM_001289774, intron 1 of 17)	intron (NM_001289774, intron 1 of 17)	6896	NM_001289775	52822	Mm.270469	NM_027530	ENSMUSG00000029291	Rufy3	2810428M05Rik|6330416M07Rik|AW455998|AW538594|D5Bwg0860e|Ripx|Rpipx	RUN and FYVE domain containing 3	protein-coding
37717	chr4	116359214	116386520	+	0	NA	intron (NM_001369062, intron 4 of 28)	MTA_Mm|LTR|ERVL-MaLR	91314	NM_001042743	17776	Mm.9287	NM_008641	ENSMUSG00000003810	Mast2	MAST205|Mtssk	microtubule associated serine/threonine kinase 2	protein-coding
42485	chr6	7467143	7481678	+	0	NA	Intergenic	Intergenic	-80651	NM_001311060	21333	Mm.1440	NM_009311	ENSMUSG00000061762	Tac1	4930528L02Rik|NK-1|NK1|Nkna|PPT-A|PPTA|SP	tachykinin 1	protein-coding
35184	chr4	3274034	3304522	+	0	NA	Intergenic	MER125|DNA|DNA	-103973	NM_001167535	100312471	Mm.377218	NM_001167535	ENSMUSG00000115466	Vmn1r3	Gm11778	vomeronasal 1 receptor 3	protein-coding
28930	chr2	57760189	57802719	+	0	NA	Intergenic	Intergenic	-216701	NM_172855	241391	Mm.484118	NM_172855	ENSMUSG00000026828	Galnt5	4832424J23	polypeptide N-acetylgalactosaminyltransferase 5	protein-coding
28181	chr2	24320436	24331219	+	0	NA	Intergenic	MMERVK9E_I-int|LTR|ERVK	-11033	NM_031167	16181	Mm.882	NM_031167	ENSMUSG00000026981	Il1rn	F630041P17Rik|IL-1ra	interleukin 1 receptor antagonist	protein-coding
17508	chr14	84943873	84998196	+	0	NA	Intergenic	Lx5b|LINE|L1	-494610	NR_015539	319903	Mm.440481	NR_015539	ENSMUSG00000115529	9630013A20Rik	lncOL1	RIKEN cDNA 9630013A20 gene	ncRNA
42256	chr5	146544910	146547613	+	0	NA	Intergenic	IAPEz-int|LTR|ERVK	8613	NM_001243113	100041566	Mm.489580	NM_001243113	ENSMUSG00000096664	Gm3409	-	predicted gene 3409	protein-coding
24226	chr17	79039441	79044342	+	0	NA	Intergenic	Intergenic	-10015	NM_027455	70536	Mm.293870	NM_027455	ENSMUSG00000024084	Qpct	5730422A13Rik	glutaminyl-peptide cyclotransferase (glutaminyl cyclase)	protein-coding
17910	chr14	107153864	107159969	+	0	NA	Intergenic	MERVL-int|LTR|ERVL	-670396	NR_045938	73631	Mm.48862	NR_045938	ENSMUSG00000099794	1700128A07Rik	-	RIKEN cDNA 1700128A07 gene	ncRNA
12525	chr13	6652432	6680325	+	0	NA	Intergenic	Intergenic	-17607	NM_001291071	56421	Mm.273874	NM_019703	ENSMUSG00000021196	Pfkp	1200015H23Rik|9330125N24Rik|ATP-PFK|PFK-C|PFK-P	phosphofructokinase, platelet	protein-coding
21312	chr16	44210886	44221015	+	0	NA	exon (NM_001029889, exon 8 of 8)	exon (NM_001029889, exon 8 of 8)	42553	NM_001029889	207806	Mm.310566	NM_001029889	ENSMUSG00000068284	Usf3	5530400K22Rik|Gm1779|Gm608|mKIAA2018	upstream transcription factor family member 3	protein-coding
44664	chr6	108714045	108763083	+	0	NA	Intergenic	Intergenic	-44495	NM_026011	67166	Mm.271178	NM_026011	ENSMUSG00000030105	Arl8b	2610313E07Rik|3100002J04Rik|Arl10c|gie1	ADP-ribosylation factor-like 8B	protein-coding
22297	chr16	94328664	94361120	+	0	NA	Intergenic	(CAAAA)n|Simple_repeat|Simple_repeat	16470	NM_133229	170765	Mm.42604	NM_133229	ENSMUSG00000022941	Ripply3	Dscr6	ripply transcriptional repressor 3	protein-coding
43016	chr6	32178290	32195882	+	0	NA	intron (NM_175750, intron 21 of 31)	intron (NM_175750, intron 21 of 31)	136798	NM_029587	76382	Mm.23510	NM_029587	ENSMUSG00000029766	1700012A03Rik	AI429084	RIKEN cDNA 1700012A03 gene	protein-coding
30263	chr2	120253854	120258815	+	0	NA	Intergenic	RLTR30D2_MM|LTR|ERV1	-10999	NM_001363090	329502	Mm.330505	NM_177845	ENSMUSG00000050211	Pla2g4e	2310026J01Rik|C230096D22|Pla2epsilon	phospholipase A2, group IVE	protein-coding
37069	chr4	86831298	86865013	+	0	NA	intron (NM_184088, intron 31 of 31)	BC1_Mm|scRNA|scRNA	9212	NM_009096	20104	Mm.379007	NM_009096	ENSMUSG00000028495	Rps6	S6R	ribosomal protein S6	protein-coding
56106	chrX	46989176	46995024	+	0	NA	Intergenic	L1Md_F2|LINE|L1	663093	NM_028514	73360	Mm.60929	NM_028514	ENSMUSG00000046615	Actrt1	1700061J02Rik|Arp-T1	actin-related protein T1	protein-coding
24836	chr18	15598902	15621162	+	0	NA	intron (NM_001364992, intron 3 of 5)	intron (NM_001364992, intron 3 of 5)	150125	NM_199055	71367	Mm.329304	NM_199055	ENSMUSG00000047161	Chst9	5430438D01Rik|GalNAc4ST-2|galNAc-4-ST2	carbohydrate (N-acetylgalactosamine 4-0) sulfotransferase 9	protein-coding
52576	chr9	27364698	27415368	+	0	NA	Intergenic	Lx8b|LINE|L1	-6774	NM_029299	75469	Mm.45824	NM_029299	ENSMUSG00000031991	Spata19	1700001L23Rik|AV047838|spergen-1	spermatogenesis associated 19	protein-coding
2734	chr1	131032076	131047339	+	0	NA	Intergenic	Lx7|LINE|L1	19862	NM_010548	16153	Mm.874	NM_010548	ENSMUSG00000016529	Il10	CSIF|Il-10	interleukin 10	protein-coding
26165	chr18	79604614	79619210	+	0	NA	Intergenic	Intergenic	-407382	NM_001370903	102640717		NM_001370903		Gm36718	-	predicted gene, 36718	protein-coding
52143	chr9	7717849	7773350	+	0	NA	Intergenic	ORR1A4|LTR|ERVL-MaLR	-18478	NM_133739	71929	Mm.283293	NM_133739	ENSMUSG00000050912	Tmem123	2310075C12Rik	transmembrane protein 123	protein-coding
20439	chr16	4416319	4417861	+	0	NA	intron (NM_009624, intron 2 of 10)	A-rich|Low_complexity|Low_complexity	3408	NM_009624	11515	Mm.439750	NM_009624	ENSMUSG00000005580	Adcy9	AC9|ACtp10|AW125421|D16Wsu65e|mKIAA0520	adenylate cyclase 9	protein-coding
6264	chr10	97159335	97180971	+	0	NA	Intergenic	L1MC4a|LINE|L1	134385	NR_045358	75301	Mm.108650	NR_045358	ENSMUSG00000111924	4930556N09Rik	-	RIKEN cDNA 4930556N09 gene	ncRNA
1910	chr1	90895626	90910094	+	0	NA	Intergenic	PB1|SINE|Alu	-12240	NM_053015	171531	Mm.105208	NM_053015	ENSMUSG00000026303	Mlph	2210418F23Rik|5031433I09Rik|AW228792|D1Wsu84e|Slac-2a|l(1)-3Rk|l1Rk3|ln	melanophilin	protein-coding
39218	chr5	15688720	15691193	+	0	NA	intron (NR_001585, intron 1 of 4)	intron (NR_001585, intron 1 of 4)	9246	NR_001585	75858	Mm.359463	NR_001585	ENSMUSG00000089871	Speer4cos	4930568L21Rik|SPEER-7|Speer7-ps|Speer7-ps1	spermatogenesis associated glutamate (E)-rich protein 4C, opposite strand transcript	pseudo
10614	chr12	36851567	36955137	+	0	NA	Intergenic	Intergenic	87147	NR_039558	100628578		NR_039558	ENSMUSG00000092998	Mir5099	mmu-mir-5099|mu-mir-5099	microRNA 5099	ncRNA
42560	chr6	11134703	11178534	+	0	NA	Intergenic	Intergenic	-182240	NR_033776	57866	Mm.4397	NR_033776		AA545190	-	EST AA545190	ncRNA
50626	chr8	69727524	69773614	+	0	NA	promoter-TSS (NM_001200023)	promoter-TSS (NM_001200023)	-607	NM_001200023	620419	Mm.460423	NM_001200023	ENSMUSG00000092260	Zfp963	-	zinc finger protein 963	protein-coding
30840	chr2	145273419	145283937	+	0	NA	intron (NM_053195, intron 2 of 16)	intron (NM_053195, intron 2 of 16)	36067	NM_053195	94249	Mm.217171	NM_053195	ENSMUSG00000063873	Slc24a3	NCKX3	solute carrier family 24 (sodium/potassium/calcium exchanger), member 3	protein-coding
25127	chr18	31375547	31384442	+	0	NA	Intergenic	Intergenic	-62866	NM_009065	19762	Mm.5163	NM_009065	ENSMUSG00000057455	Rit2	RIBA|Rin|Roc2	Ras-like without CAAX 2	protein-coding
7761	chr11	40193376	40229084	+	0	NA	Intergenic	L1_Mus1|LINE|L1	481452	NM_134017	108645	Mm.293771	NM_134017	ENSMUSG00000042032	Mat2b	1110064C04Rik|2410018D16Rik|AI182287|AU022853|MAT-II|MATIIbeta|TGR	methionine adenosyltransferase II, beta	protein-coding
28519	chr2	36345890	36351728	+	0	NA	Intergenic	MERVL-int|LTR|ERVL	-27969	NM_146947	258949		NM_146947	ENSMUSG00000068950	Olfr338	MOR136-5	olfactory receptor 338	protein-coding
17539	chr14	86726580	86733995	+	0	NA	intron (NM_019670, intron 27 of 27)	intron (NM_019670, intron 27 of 27)	410937	NM_019670	56419	Mm.440585	NM_019670	ENSMUSG00000022021	Diaph3	4930417P13Rik|Dia2|Diap3|Drf3|p134MDia2	diaphanous related formin 3	protein-coding
23540	chr17	47227502	47317888	+	0	NA	intron (NM_172622, intron 1 of 16)	intron (NM_172622, intron 1 of 16)	42465	NM_172622	224829	Mm.260989	NM_172622		Trerf1	9430096I18Rik|AI429294|B830015H24|RAPA|Trep-132|Trep132	transcriptional regulating factor 1	protein-coding
10675	chr12	40865088	40866647	+	0	NA	Intergenic	MTB_Mm-int|LTR|ERVL-MaLR	-158223	NM_053122	93757	Mm.363813	NM_053122	ENSMUSG00000056899	Immp2l	AI853880|IMP2|Tg(HLA-A/H2-D)2Enge	IMP2 inner mitochondrial membrane peptidase-like (S. cerevisiae)	protein-coding
53972	chr9	92342880	92382809	+	0	NA	Intergenic	Intergenic	53467	NM_001033184	78459	Mm.179195	NM_001033184	ENSMUSG00000074139	1700057G04Rik	-	RIKEN cDNA 1700057G04 gene	protein-coding
9231	chr11	101808392	101850489	+	0	NA	Intergenic	RSINE1|SINE|B4	-44130	NM_008815	18612	Mm.5025	NM_008815	ENSMUSG00000017724	Etv4	AW414408|Pea-3|Pea3	ets variant 4	protein-coding
12361	chr12	116263448	116276463	+	0	NA	Intergenic	MTE2b|LTR|ERVL-MaLR	-6930	NM_146039	217935	Mm.31382	NM_146039	ENSMUSG00000042050	Wdr60	D430033N04Rik	WD repeat domain 60	protein-coding
34298	chr3	119789444	119811861	+	0	NA	Intergenic	B4A|SINE|B4	-17264	NM_001310711	56195	Mm.29966	NM_019550	ENSMUSG00000028134	Ptbp2	Ptb2|brPTB|nPTB	polypyrimidine tract binding protein 2	protein-coding
33164	chr3	68770631	68783064	+	0	NA	Intergenic	Intergenic	15352	NR_153374	102639225	Mm.109095	NR_153374	ENSMUSG00000102936	Gm35584	-	predicted gene, 35584	ncRNA
20700	chr16	16231925	16251791	+	0	NA	intron (NM_026163, intron 5 of 12)	intron (NM_026163, intron 5 of 12)	28513	NM_026163	67451	Mm.2252	NM_026163	ENSMUSG00000041957	Pkp2	1200008D14Rik|1200012P04Rik|AA516617|Pkp2l	plakophilin 2	protein-coding
14764	chr13	101429512	101433974	+	0	NA	Intergenic	Intergenic	-34163	NR_046187	78136	Mm.399065	NR_046187		4922502H24Rik	-	RIKEN cDNA 4922502H24 gene	ncRNA
52355	chr9	18380861	18503907	+	0	NA	intron (NM_144934, intron 1 of 2)	intron (NM_144934, intron 1 of 2)	11769	NM_144934	234988	Mm.17563	NM_144934	ENSMUSG00000047508	Mbd3l2	-	methyl-CpG binding domain protein 3-like 2	protein-coding
20408	chr16	3312389	3313923	+	0	NA	Intergenic	Intergenic	-279242	NM_146860	258859	Mm.377723	NM_146860	ENSMUSG00000051003	Olfr161	MOR131-1|OR912-47M6	olfactory receptor 161	protein-coding
45262	chr6	132433024	132446429	+	0	NA	Intergenic	Intergenic	-75591	NM_053251	114600	Mm.428480	NM_053251		Gm4736	EG114600|Mp4|Mp6	predicted gene 4736	protein-coding
37532	chr4	108015662	108020279	+	0	NA	intron (NM_172874, intron 11 of 12)	intron (NM_172874, intron 11 of 12)	13016	NM_001285956	242608	Mm.74710	NM_172874	ENSMUSG00000028600	Podn	9430070G18|Pcan|SLRR5A	podocan	protein-coding
52099	chr9	5340913	5367742	+	0	NA	intron (NM_009808, intron 7 of 10)	intron (NM_009808, intron 7 of 10)	8851	NM_009808	12364	Mm.42163	NM_009808	ENSMUSG00000025887	Casp12	-	caspase 12	protein-coding
25445	chr18	45998126	46020746	+	0	NA	intron (NR_040342, intron 2 of 3)	L1Md_A|LINE|L1	35824	NR_040342	107003	Mm.395148	NR_040342		A330093E20Rik	AU043608	RIKEN cDNA A330093E20 gene	ncRNA
3070	chr1	145756921	145813664	+	0	NA	Intergenic	Lx2B2|LINE|L1	-710337	NM_001357571	215378	Mm.441817	NM_153539	ENSMUSG00000035131	Brinp3	B830045N13Rik|Fam5c	bone morphogenetic protein/retinoic acid inducible neural specific 3	protein-coding
18251	chr14	123544964	123585122	+	0	NA	intron (NM_177393, intron 7 of 43)	L1_Mus1|LINE|L1	62101	NM_177393	338370	Mm.255348	NM_177393	ENSMUSG00000000197	Nalcn	A530023G15Rik|AI849508|Vgcnl1	sodium leak channel, non-selective	protein-coding
18892	chr15	35918701	35961834	+	0	NA	Intergenic	RMER6D|LTR|ERVK	-2021	NM_053071	12864	Mm.548	NM_053071	ENSMUSG00000014313	Cox6c	-	cytochrome c oxidase subunit 6C	protein-coding
47635	chr7	87849692	87903468	+	0	NA	intron (NM_001081414, intron 4 of 9)	intron (NM_001081414, intron 4 of 9)	292412	NM_001143834	108071	Mm.235018	NM_001033224	ENSMUSG00000049583	Grm5	6430542K11Rik|AI850523|Glu5R|Gprc1e|mGluR5|mGluR5b	glutamate receptor, metabotropic 5	protein-coding
9710	chr11	119904714	119936742	+	0	NA	intron (NR_039557, intron 2 of 2)	intron (NR_039557, intron 2 of 2)	6918	NM_001085498	208092	Mm.306673	NM_001085498	ENSMUSG00000025371	Chmp6	2400004G01Rik	charged multivesicular body protein 6	protein-coding
32722	chr3	47704212	47793454	+	0	NA	Intergenic	RMER6C|LTR|ERVK	277926	NR_040408	666202	Mm.465057	NR_040408	ENSMUSG00000103257	Gm7977	EG666202	tyrosine 3-monooxygenase/tryptophan 5-monooxygenase activation protein, theta polypeptide pseudogene	pseudo
56281	chrX	55516430	55568830	+	0	NA	Intergenic	MT2_Mm|LTR|ERVL	-8966	NM_001220497	100039055	Mm.380174	NM_001220497		Gm16404	EG625711	predicted gene 16404	protein-coding
57804	chrX	129499651	129535217	+	0	NA	Intergenic	Intergenic	-232308	NM_172493	54004	Mm.10763	NM_017398	ENSMUSG00000034480	Diaph2	Dia3|Diap2|Drf2|E430022I22Rik	diaphanous related formin 2	protein-coding
8315	chr11	63961818	64005645	+	0	NA	intron (NM_178379, intron 5 of 6)	intron (NM_178379, intron 5 of 6)	19505	NR_131111	78883	Mm.410764	NR_131111	ENSMUSG00000086359	9630013K17Rik	-	RIKEN cDNA 9630013K17 gene	ncRNA
40579	chr5	77588785	77629172	+	0	NA	Intergenic	Intergenic	143490	NR_131050	69370	Mm.426881	NR_131050	ENSMUSG00000107232	1700017L05Rik	-	RIKEN cDNA 1700017L05 gene	ncRNA
56678	chrX	75281384	75307178	+	0	NA	intron (NM_001161373, intron 12 of 24)	PB1D9|SINE|Alu	85760	NM_007977	14069	Mm.1805	NM_007977	ENSMUSG00000031196	F8	Cf-8|Cf8|FVIII	coagulation factor VIII	protein-coding
39536	chr5	29396630	29413874	+	0	NA	Intergenic	Lx|LINE|L1	-26862	NM_020295	56873	Mm.41572	NM_020295	ENSMUSG00000010721	Lmbr1	1110048D14Rik|AU017641	limb region 1	protein-coding
25995	chr18	72224714	72253434	+	0	NA	intron (NM_007831, intron 1 of 28)	intron (NM_007831, intron 1 of 28)	111995	NM_007831	13176	Mm.167882	NM_007831	ENSMUSG00000060534	Dcc	C030036D22Rik|Igdcc1	deleted in colorectal carcinoma	protein-coding
13694	chr13	56427703	56436758	+	0	NA	Intergenic	Intergenic	-6125	NM_177809	328258	Mm.482177	NM_177809	ENSMUSG00000021509	Slc25a48	AU042651|E230025K15	solute carrier family 25, member 48	protein-coding
5946	chr10	83297160	83324681	+	0	NA	intron (NM_177388, intron 3 of 10)	intron (NM_177388, intron 3 of 10)	26897	NM_177388	338365	Mm.67073	NM_177388	ENSMUSG00000034591	Slc41a2	A230035L05Rik|SLC41A1-L1	solute carrier family 41, member 2	protein-coding
12729	chr13	15986188	16007588	+	0	NA	intron (NR_155430, intron 1 of 3)	intron (NR_155430, intron 1 of 3)	-14963	NM_008380	16323	Mm.8042	NM_008380	ENSMUSG00000041324	Inhba	-	inhibin beta-A	protein-coding
16466	chr14	42320807	42336597	+	0	NA	Intergenic	RSINE1|SINE|B4	-68654	NR_105055	101056136	Mm.489000	NR_105055	ENSMUSG00000092152	Gm17026	-	predicted gene 17026	ncRNA
2084	chr1	98366837	98417358	+	0	NA	Intergenic	Intergenic	-29027	NM_027584	70866	Mm.389164	NM_027584	ENSMUSG00000026336	Slco6d1	4921511I05Rik	solute carrier organic anion transporter family, member 6d1	protein-coding
54885	chrX	4322598	4346099	+	0	NA	Intergenic	L1Md_T|LINE|L1	-36288	NM_001085554	668964	Mm.457962	NM_001085554	ENSMUSG00000094273	Btbd35f17	Gm10922	BTB domain containing 35, family member 17	protein-coding
4118	chr1	190527741	190562542	+	0	NA	Intergenic	Intergenic	141493	NR_151624	433390	Mm.331295	NR_151624	ENSMUSG00000103644	Gm29678	-	predicted gene, 29678	ncRNA
14247	chr13	77320313	77338132	+	0	NA	intron (NM_001145676, intron 17 of 19)	intron (NM_001145676, intron 17 of 19)	193686	NM_001081353	72371	Mm.81475	NM_028215	ENSMUSG00000071252	2210408I21Rik	-	RIKEN cDNA 2210408I21 gene	protein-coding
50259	chr8	54143171	54154052	+	0	NA	intron (NM_009506, intron 1 of 6)	IAPEz-int|LTR|ERVK	71079	NM_009506	22341	Mm.1402	NM_009506	ENSMUSG00000031520	Vegfc	AW228853|VEGF-C	vascular endothelial growth factor C	protein-coding
57053	chrX	94753063	94767819	+	0	NA	Intergenic	RMER19B|LTR|ERVK	35872	NM_001081473	668166	Mm.426145	NM_001081473	ENSMUSG00000073062	Zxdb	Zxda	zinc finger, X-linked, duplicated B	protein-coding
58265	chrX	151998573	152024683	+	0	NA	intron (NM_025660, intron 2 of 7)	intron (NM_025660, intron 2 of 7)	4667	NM_025660	66611	Mm.158120	NM_025660	ENSMUSG00000025257	Ribc1	2610028I09Rik|W08639	RIB43A domain with coiled-coils 1	protein-coding
58370	chrX	157171839	157192871	+	0	NA	intron (NM_011077, intron 18 of 21)	(TC)n|Simple_repeat|Simple_repeat	232931	NM_011077	18675	Mm.2529	NM_011077	ENSMUSG00000057457	Phex	Gy|HPDR|HPDR1|Hyp|PEX	phosphate regulating endopeptidase homolog, X-linked	protein-coding
38899	chr4	156254726	156338497	+	0	NA	Intergenic	Intergenic	-34492	NR_038052	22314	Mm.458976	NM_009494	ENSMUSG00000057021	Vmn2r-ps159	V2r8|V2r9|Vmn2r-ps160	vomeronasal 2, receptor, pseudogene 159	pseudo
17643	chr14	94001679	94060880	+	0	NA	Intergenic	L1_Mus4|LINE|L1	-140600	NM_001346722	211712	Mm.37126	NM_001081377	ENSMUSG00000055421	Pcdh9	-	protocadherin 9	protein-coding
8387	chr11	67460520	67554077	+	0	NA	Intergenic	ORR1A2|LTR|ERVL-MaLR	-25700	NM_008088	14457	Mm.40338	NM_008088	ENSMUSG00000033066	Gas7	AW124766|B230343A10Rik|Gas7-cb	growth arrest specific 7	protein-coding
28206	chr2	25367796	25374024	+	0	NA	Intergenic	B1_Mus2|SINE|Alu	-1125	NM_001081085	72080	Mm.250293	NM_001081085	ENSMUSG00000026955	Sapcd2	2010317E24Rik|6030458L21Rik|AL033337|ang	suppressor APC domain containing 2	protein-coding
3354	chr1	158647292	158648456	+	0	NA	intron (NM_007495, intron 16 of 22)	L1Md_T|LINE|L1	142249	NR_030441	735253		NR_030441	ENSMUSG00000070103	Mir488	Mirn488|mir-488|mmu-mir-488	microRNA 488	ncRNA
28715	chr2	47027210	47077719	+	0	NA	Intergenic	L1M2|LINE|L1	1355859	NR_040497	69405	Mm.396184	NR_040497	ENSMUSG00000086202	1700019E08Rik	-	RIKEN cDNA 1700019E08 gene	ncRNA
55477	chrX	28605455	28623913	+	0	NA	Intergenic	L1Md_F2|LINE|L1	-6782	NM_001099347	100042175		NM_001099347	ENSMUSG00000095546	Gm10230	-	predicted gene 10230	protein-coding
48366	chr7	119927112	119936900	+	0	NA	intron (NM_001370806, intron 55 of 60)	intron (NM_001370806, intron 55 of 60)	31895	NR_126475	73919	Mm.46381	NM_029610	ENSMUSG00000030922	Lyrm1	1110065L10Rik|2310004B22Rik|4930404J24Rik	LYR motif containing 1	protein-coding
17735	chr14	99341045	99342209	+	0	NA	Intergenic	B2_Mm2|SINE|B2	42936	NM_009769	12224	Mm.30262	NM_009769	ENSMUSG00000005148	Klf5	4930520J07Rik|Bteb2|CKLF|IKLF	Kruppel-like factor 5	protein-coding
46819	chr7	49029486	49042400	+	0	NA	intron (NM_001111016, intron 2 of 38)	intron (NM_001111016, intron 2 of 38)	76870	NM_001111016	78286	Mm.333881	NM_175272	ENSMUSG00000052512	Nav2	5330421F07Rik|AU067780|BQ960892|HELAD1|POMFIL2|RAINB1|RAINB2|Unc53H2|mKIAA3015	neuron navigator 2	protein-coding
46971	chr7	56518841	56548023	+	0	NA	intron (NR_157031, intron 22 of 22)	MTD-int|LTR|ERVL-MaLR	293673	NR_157031	18431	Mm.137052	NM_021879	ENSMUSG00000030450	Oca2	D7H15S12|D7Icr28RN|D7Nic1|p|p<cas>	oculocutaneous albinism II	protein-coding
21949	chr16	77781990	77823949	+	0	NA	Intergenic	Intergenic	156696	NR_029540	723952		NR_029540	ENSMUSG00000065472	Mir125b-2	Mirn125b-2|mir-125b-2	microRNA 125b-2	ncRNA
28774	chr2	50072400	50073829	+	0	NA	intron (NM_177139, intron 1 of 4)	intron (NM_177139, intron 1 of 4)	6685	NR_033304	320343	Mm.130607	NM_177139	ENSMUSG00000050447	Lypd6	E130115E03Rik	LY6/PLAUR domain containing 6	protein-coding
40096	chr5	53825835	53869544	+	0	NA	intron (NM_144517, intron 9 of 20)	B3A|SINE|B2	38062	NM_144517	67249	Mm.28823	NM_144517	ENSMUSG00000039178	Tbc1d19	2810453K03Rik	TBC1 domain family, member 19	protein-coding
37340	chr4	99965360	99977170	+	0	NA	intron (NM_028132, intron 7 of 10)	B1_Mus1|SINE|Alu	41814	NM_028132	72157	Mm.217764	NM_028132	ENSMUSG00000025791	Pgm2	2610020G18Rik|AA407108|AI098105|Pgm-2|Pgm1	phosphoglucomutase 2	protein-coding
35771	chr4	32240529	32241693	+	0	NA	Intergenic	Intergenic	-176324	NM_001109661	12014	Mm.491223	NM_007521	ENSMUSG00000040270	Bach2	E030004N02Rik	BTB and CNC homology, basic leucine zipper transcription factor 2	protein-coding
20057	chr15	89584322	89595575	+	0	NA	intron (NM_026817, intron 2 of 8)	intron (NM_026817, intron 2 of 8)	1975	NM_026817	68708	Mm.23258	NM_026817	ENSMUSG00000022621	Rabl2	1110031N17Rik|AW549303|Rabl2a	RAB, member RAS oncogene family-like 2	protein-coding
41036	chr5	98290444	98321334	+	0	NA	Intergenic	L1ME2|LINE|L1	-23415	NM_001024614	75784	Mm.443240	NM_001024614	ENSMUSG00000057816	Cfap299	1700007G11Rik|4930428O21Rik	cilia and flagella associated protein 299	protein-coding
15573	chr14	7111107	7127580	+	0	NA	Intergenic	Intergenic	-13840	NM_001024712	100042149	Mm.396155	NM_001024712	ENSMUSG00000092167	Gm3696	544988|Gm10014|Gm5794	predicted gene 3696	protein-coding
19066	chr15	45073220	45090342	+	0	NA	Intergenic	CT-rich|Low_complexity|Low_complexity	33153	NM_026200	67498	Mm.300079	NM_026200	ENSMUSG00000022342	Kcnv1	2700023A03Rik|vibe	potassium channel, subfamily V, member 1	protein-coding
297	chr1	15924816	15956398	+	0	NA	Intergenic	ORR1C2-int|LTR|ERVL-MaLR	-47885	NM_001033288	226866	Mm.131665	NM_001033288	ENSMUSG00000032719	Sbspon	Gm106|Rpesp	somatomedin B and thrombospondin, type 1 domain containing	protein-coding
43794	chr6	69896642	69934427	+	0	NA	Intergenic	Intergenic	-588360	NR_004434	19783		NR_004434	ENSMUSG00000106222	Rprl1	Rmrp2|Rpr|Rprh2	ribonuclease P RNA-like 1	ncRNA
37088	chr4	87768664	87798121	+	0	NA	intron (NM_029931, intron 5 of 6)	intron (NM_029931, intron 5 of 6)	22931	NM_001286158	70122	Mm.288898	NM_027326	ENSMUSG00000028496	Mllt3	2210011H10Rik|2610012I03Rik|3830408D16Rik|Af9|D4Ertd321e	myeloid/lymphoid or mixed-lineage leukemia; translocated to, 3	protein-coding
42629	chr6	13810879	13837468	+	0	NA	Intergenic	Lx6|LINE|L1	15769	NM_001330666	64450	Mm.167625	NM_145066	ENSMUSG00000048216	Gpr85	2900026B03Rik	G protein-coupled receptor 85	protein-coding
15146	chr13	119734697	119744700	+	0	NA	intron (NM_175538, intron 1 of 3)	ID_B1|SINE|B4	16184	NM_175538	245269	Mm.403943	NM_175538	ENSMUSG00000095930	Nim1k	E130304F04Rik|Nim1	NIM1 serine/threonine protein kinase	protein-coding
24659	chr18	6430420	6468342	+	0	NA	intron (NM_027497, intron 9 of 13)	intron (NM_027497, intron 9 of 13)	41265	NR_035446	100316773		NR_035446	ENSMUSG00000084514	Mir1893	Mirn1893|mmu-mir-1893	microRNA 1893	ncRNA
5606	chr10	70206499	70222403	+	0	NA	intron (NM_001304739, intron 1 of 2)	intron (NM_001304739, intron 1 of 2)	9787	NM_001304739	69563	Mm.64672	NM_001304739	ENSMUSG00000019933	Mrln	2310015B20Rik|Linc-RAM|Mln	myoregulin	protein-coding
3893	chr1	180508628	180519956	+	0	NA	Intergenic	Intergenic	-30788	NM_001081227	381310	Mm.44791	NM_001081227	ENSMUSG00000053963	Stum	6330403A02Rik|Gm10001|R75555	mechanosensory transduction mediator	protein-coding
47743	chr7	92688278	92712784	+	0	NA	Intergenic	Intergenic	-30619	NM_029078	74737	Mm.288645	NM_029078	ENSMUSG00000041328	Pcf11	2500001H09Rik|5730417B17Rik|C77803	PCF11 cleavage and polyadenylation factor subunit	protein-coding
23332	chr17	38546686	38586037	+	0	NA	Intergenic	(T)n|Simple_repeat|Simple_repeat	12169	NM_001177585	100126773	Mm.471587	NM_001177585	ENSMUSG00000092244	Esp34	Gm20410	exocrine gland secreted peptide 34	protein-coding
23105	chr17	31018016	31054026	+	0	NA	Intergenic	MER117|DNA|hAT-Charlie	-21673	NM_009593	11307	Mm.15691	NM_009593	ENSMUSG00000024030	Abcg1	AW413978|Abc8|White	ATP binding cassette subfamily G member 1	protein-coding
7925	chr11	48345825	48347343	+	0	NA	Intergenic	L1Md_A|LINE|L1	-453776	NM_008143	14694	Mm.5305	NM_008143	ENSMUSG00000020372	Rack1	AL033335|GB-like|Gnb2-rs1|Gnb2l1|p205	receptor for activated C kinase 1	protein-coding
53821	chr9	85273811	85424093	+	0	NA	Intergenic	RMER15-int|LTR|ERVL	-21802	NM_001160379	212943	Mm.74610	NM_001160378	ENSMUSG00000032265	Tent5a	BAP014|D930050G01Rik|Fam46a	terminal nucleotidyltransferase 5A	protein-coding
53166	chr9	54772059	54817231	+	0	NA	Intergenic	MIRc|SINE|MIR	29897	NM_013496	12903	Mm.34797	NM_013496	ENSMUSG00000032291	Crabp1	AI326249|CRABP-I|Crabp-1|CrabpI|Rbp-5	cellular retinoic acid binding protein I	protein-coding
16241	chr14	33974966	33987107	+	0	NA	Intergenic	MMERVK10C-int|LTR|ERVK	-2272	NM_001013777	382867	Mm.343728	NM_001013777	ENSMUSG00000044519	Zfp488	Gm1206|Znf488	zinc finger protein 488	protein-coding
23013	chr17	27724523	27743709	+	0	NA	Intergenic	Intergenic	-3113	NM_001357728	30051	Mm.26768	NM_013891	ENSMUSG00000024215	Spdef	PDEF|Pse	SAM pointed domain containing ets transcription factor	protein-coding
28522	chr2	36413684	36442518	+	0	NA	Intergenic	L1_Mur2|LINE|L1	6701	NM_146949	258951	Mm.377766	NM_146949	ENSMUSG00000094464	Olfr339	MOR136-3	olfactory receptor 339	protein-coding
44833	chr6	115576506	115597301	+	0	NA	intron (NM_001101431, intron 2 of 3)	B2_Mm1t|SINE|B2	5673	NM_001101431	70291	Mm.133694	NM_001101431	ENSMUSG00000068011	Mkrn2os	2510049J12Rik	makorin, ring finger protein 2, opposite strand	protein-coding
39802	chr5	39850729	39882283	+	0	NA	Intergenic	Intergenic	-221875	NM_010474	15476	Mm.12559	NM_010474	ENSMUSG00000051022	Hs3st1	3-Ost|D5Wsu110e|Hsg3ost	heparan sulfate (glucosamine) 3-O-sulfotransferase 1	protein-coding
39473	chr5	26500788	26557641	+	0	NA	Intergenic	ORR1E|LTR|ERVL-MaLR	-35900	NR_029445	75942	Mm.50087	NR_029445	ENSMUSG00000029044	4930584F24Rik	1700001J09Rik|4930522C06Rik	RIKEN cDNA 4930584F24 gene	ncRNA
18078	chr14	116438360	116512264	+	0	NA	intron (NM_175500, intron 7 of 7)	intron (NM_175500, intron 7 of 7)	-449985	NM_011821	23888	Mm.440025	NM_011821	ENSMUSG00000058571	Gpc6	-	glypican 6	protein-coding
57683	chrX	124635781	124643022	+	0	NA	Intergenic	Intergenic	-503491	NM_001100616	100038941	Mm.388852	NM_001100616	ENSMUSG00000072049	Vmn2r121	EG625699	vomeronasal 2, receptor 121	protein-coding
30624	chr2	135332983	135334259	+	0	NA	intron (NM_001145830, intron 16 of 31)	intron (NM_001145830, intron 16 of 31)	-118005	NR_040517	78805	Mm.78702	NR_040517	ENSMUSG00000085247	4930545L23Rik	-	RIKEN cDNA 4930545L23 gene	ncRNA
53231	chr9	57426274	57443379	+	0	NA	intron (NR_152145, intron 3 of 6)	intron (NR_152145, intron 3 of 6)	4910	NM_001357913	66812	Mm.250508	NM_176831	ENSMUSG00000063849	Ppcdc	1810057I13Rik|8430432M10Rik	phosphopantothenoylcysteine decarboxylase	protein-coding
19809	chr15	80072074	80089973	+	0	NA	exon (NM_013762, exon 4 of 10)	exon (NM_013762, exon 4 of 10)	1883	NR_028281	100302600		NR_028281		Snord43	MBII-47	small nucleolar RNA, C/D box 43	snoRNA
5503	chr10	65642556	65648143	+	0	NA	Intergenic	Intergenic	262890	NR_155764	102632897	Mm.183448	NR_155764	ENSMUSG00000112913	Gm30853	-	predicted gene, 30853	ncRNA
6718	chr10	120669449	120714411	+	0	NA	Intergenic	Intergenic	-73802	NR_038000	70874	Mm.427286	NR_038000	ENSMUSG00000044544	4921513I03Rik	-	RIKEN cDNA 4921513I03 gene	ncRNA
58867	chrY	11106946	11133390	+	0	NA	Intergenic	MMERGLN-int|LTR|ERV1	77680	NM_001199331	100040022	Mm.485767	NM_001199331	ENSMUSG00000095172	Gm20822	-	predicted gene, 20822	protein-coding
14845	chr13	105033660	105044535	+	0	NA	intron (NM_029879, intron 2 of 5)	intron (NM_029879, intron 2 of 5)	15833	NM_029879	52882	Mm.100348	NM_029879	ENSMUSG00000021719	Rgs7bp	A930030I01Rik|AI842293|D13Bwg1146e|R7bp	regulator of G-protein signalling 7 binding protein	protein-coding
4876	chr10	33973148	33995696	+	0	NA	Intergenic	L1_Mus3|LINE|L1	10633	NR_015526	414093	Mm.156915	NR_015526	ENSMUSG00000112280	A830082N09Rik	Gm17567	RIKEN cDNA A830082N09 gene	ncRNA
54287	chr9	106545683	106560744	+	0	NA	intron (NM_001368648, intron 5 of 7)	intron (NM_001368648, intron 5 of 7)	8412	NM_026645	68265	Mm.141451	NM_026645	ENSMUSG00000023577	Iqcf3	1700012F17Rik|AV040440	IQ motif containing F3	protein-coding
8848	chr11	86178621	86180324	+	0	NA	intron (NM_178309, intron 6 of 19)	L1Md_A|LINE|L1	21721	NM_178309	237911	Mm.186143	NM_178309	ENSMUSG00000034329	Brip1	3110009N10Rik|8030460J03Rik|Bach1|FACJ|Fancj|OF	BRCA1 interacting protein C-terminal helicase 1	protein-coding
29742	chr2	95703828	95706140	+	0	NA	Intergenic	L1Md_A|LINE|L1	-613185	NM_001363047	241568	Mm.241682	NM_178725	ENSMUSG00000050587	Lrrc4c	6430556C10Rik|NGL-1	leucine rich repeat containing 4C	protein-coding
47627	chr7	87376326	87380506	+	0	NA	intron (NM_001285833, intron 19 of 19)	L1Md_T|LINE|L1	115096	NM_001317397	22173	Mm.238127	NM_011661	ENSMUSG00000004651	Tyr	Oca1|albino|c|skc35	tyrosinase	protein-coding
22253	chr16	92536126	92550081	+	0	NA	Intergenic	Intergenic	44956	NM_172469	209195	Mm.44747	NM_172469	ENSMUSG00000022949	Clic6	5730466J16Rik|AL022908|AW045520|CLIC1L	chloride intracellular channel 6	protein-coding
49378	chr8	16524821	16599378	+	0	NA	intron (NM_053171, intron 5 of 69)	intron (NM_053171, intron 5 of 69)	-393261	NR_037214	100526464		NR_037214	ENSMUSG00000093142	Mir3106	mir-3106|mmu-mir-3106	microRNA 3106	ncRNA
34670	chr3	136523869	136609834	+	0	NA	Intergenic	Intergenic	-103215	NM_001293622	19055	Mm.331389	NM_008913	ENSMUSG00000028161	Ppp3ca	2900074D19Rik|CN|Caln|Calna|CnA	protein phosphatase 3, catalytic subunit, alpha isoform	protein-coding
44223	chr6	89412431	89413621	+	0	NA	intron (NM_001167736, intron 5 of 6)	intron (NM_001167736, intron 5 of 6)	-50413	NM_008881	18844	Mm.3789	NM_008881	ENSMUSG00000030084	Plxna1	2600013D04Rik|NOV|PlexA1|Plxn1|mKIAA4053	plexin A1	protein-coding
32515	chr3	36637005	36655581	+	0	NA	intron (NM_019510, intron 6 of 11)	L1VL2|LINE|L1	-32904	NM_027810	71492	Mm.286187	NM_027810	ENSMUSG00000037325	Bbs7	8430406N16Rik	Bardet-Biedl syndrome 7 (human)	protein-coding
26382	chr18	89437167	89439920	+	0	NA	intron (NM_001039173, intron 5 of 7)	intron (NM_001039173, intron 5 of 7)	241116	NM_178687	225825	Mm.139293	NM_178687	ENSMUSG00000034028	Cd226	BC051526|DNAM-1|DNAM1|Pta1|TLiSA1	CD226 antigen	protein-coding
28190	chr2	24816582	24873938	+	0	NA	intron (NM_001012518, intron 10 of 26)	intron (NM_001012518, intron 10 of 26)	74349	NM_001012518	77683	Mm.24176	NM_172545	ENSMUSG00000036893	Ehmt1	9230102N17Rik|D330003E03|Eu-HMTase1|GLP|GLP1|KMT1D|mKIAA1876	euchromatic histone methyltransferase 1	protein-coding
32574	chr3	39695962	39752867	+	0	NA	Intergenic	Intergenic	798498	NR_040445	100040882	Mm.272869	NR_040445	ENSMUSG00000037884	1700017G19Rik	-	RIKEN cDNA 1700017G19 gene	ncRNA
36073	chr4	42736911	42739112	+	0	NA	intron (NR_155456, intron 2 of 3)	intron (NR_155456, intron 2 of 3)	-3132	NR_152161	100039374	Mm.441242	NR_152161		Gm2192	Gm10590	family with sequence similarity 205 pseudogene	pseudo
36104	chr4	43761033	43782884	+	0	NA	promoter-TSS (NM_019476)	promoter-TSS (NM_019476)	-949	NM_019476	29849	Mm.88845	NM_019476	ENSMUSG00000044801	Olfr159	MOR262-5|Olfr37e|mOR37e	olfactory receptor 159	protein-coding
43850	chr6	72195176	72196340	+	0	NA	Intergenic	Intergenic	39819	NM_153778	71093	Mm.87449	NM_153778	ENSMUSG00000037621	Atoh8	4933425C05Rik|Hath6|Math6|bHLHa21|okadin	atonal bHLH transcription factor 8	protein-coding
19228	chr15	54500035	54508188	+	0	NA	Intergenic	B3A|SINE|B2	-67255	NM_178920	105853	Mm.410994	NM_178920	ENSMUSG00000024479	Mal2	AI461653	mal, T cell differentiation protein 2	protein-coding
14373	chr13	84118947	84153701	+	0	NA	Intergenic	ID_B1|SINE|B4	-71550	NR_131220	553095	Mm.39702	NR_131220	ENSMUSG00000098087	Gm17750	-	predicted gene, 17750	ncRNA
15436	chr14	5745154	5747077	+	0	NA	Intergenic	Intergenic	-4513	NM_001256886	100041678	Mm.443041	NM_001256886	ENSMUSG00000096003	Gm3500	100041758|Gm3401	predicted gene 3500	protein-coding
30306	chr2	121816818	121839906	+	0	NA	Intergenic	B3|SINE|B2	-21305	NM_001360084	228564	Mm.121514	NM_172673	ENSMUSG00000027238	Frmd5	1500032A09Rik|A930004K21Rik|R75430	FERM domain containing 5	protein-coding
1866	chr1	89099235	89101659	+	0	NA	intron (NM_133816, intron 1 of 5)	MMETn-int|LTR|ERVK	30032	NM_133816	98402	Mm.170983	NM_133816	ENSMUSG00000036206	Sh3bp4	AI594717|AW227605|BOG25	SH3-domain binding protein 4	protein-coding
17727	chr14	99161272	99181431	+	0	NA	intron (NM_029320, intron 10 of 17)	intron (NM_029320, intron 10 of 17)	-71581	NM_001360050	72662	Mm.163339	NM_028315	ENSMUSG00000033166	Dis3	2810028N01Rik	DIS3 homolog, exosome endoribonuclease and 3'-5' exoribonuclease	protein-coding
44977	chr6	121185207	121206344	+	0	NA	3' UTR (NM_001304774, exon 4 of 4)	3' UTR (NM_001304774, exon 4 of 4)	12108	NM_001304773	74043	Mm.491240	NM_028730	ENSMUSG00000067825	Pex26	4632428M11Rik	peroxisomal biogenesis factor 26	protein-coding
41868	chr5	132218585	132238765	+	0	NA	intron (NM_001363480, intron 2 of 19)	intron (NM_001363480, intron 2 of 19)	314545	NM_001363480	319974	Mm.409595	NM_177047	ENSMUSG00000029673	Auts2	2700063G02Rik|A730011F23Rik|D830032G16Rik	autism susceptibility candidate 2	protein-coding
20687	chr16	15505865	15508325	+	0	NA	Intergenic	IAPEz-int|LTR|ERVK	87423	NM_001159351	70620	Mm.235407	NM_023585	ENSMUSG00000022674	Ube2v2	1110021H13Rik|4632410D19Rik|5730524P06Rik|6820402M05|AI848315|C81524|MMS2	ubiquitin-conjugating enzyme E2 variant 2	protein-coding
19838	chr15	81047299	81088913	+	0	NA	intron (NM_001082536, intron 2 of 13)	ORR1C2|LTR|ERVL-MaLR	36941	NM_153049	223701	Mm.439814	NM_153049	ENSMUSG00000042292	Mrtfa	AMKL|Bsac|Mal|Mkl1|Mrtf-A	myocardin related transcription factor A	protein-coding
21329	chr16	44928954	44968137	+	0	NA	intron (NM_001128132, intron 1 of 5)	MTA_Mm-int|LTR|ERVL-MaLR	4867	NM_027578	74603	Mm.297337	NM_027578	ENSMUSG00000036172	Cd200r3	4733401I18Rik|4833409J19Rik|AI505817|BB106877|mCD200RLb	CD200 receptor 3	protein-coding
55186	chrX	15504565	15558318	+	0	NA	Intergenic	L1_Mus1|LINE|L1	-419952	NR_033171	67395	Mm.50369	NM_026128	ENSMUSG00000045217	Ppp1r2-ps9	4930403L05Rik	protein phosphatase 1, regulatory (inhibitor) subunit 2, pseudogene 9	pseudo
24089	chr17	71970856	71975397	+	0	NA	intron (NM_007439, intron 8 of 28)	ORR1F|LTR|ERVL-MaLR	191179	NM_030179	78785	Mm.196382	NM_030179	ENSMUSG00000024059	Clip4	1700024K14Rik|1700074B05Rik|4833417L20Rik|5830409B12Rik|Rsnl2	CAP-GLY domain containing linker protein family, member 4	protein-coding
951	chr1	46071854	46089193	+	0	NA	intron (NM_001368717, intron 2 of 64)	intron (NM_001368717, intron 2 of 64)	13670	NM_001368717	227058	Mm.296880	NM_001160386	ENSMUSG00000041144	Dnah7b	Dnahc7b|Gm107	dynein, axonemal, heavy chain 7B	protein-coding
8964	chr11	90750279	90844463	+	0	NA	Intergenic	L1Md_F2|LINE|L1	-7320	NR_045956	73922	Mm.233289	NR_045956	ENSMUSG00000085940	4930405D11Rik	-	RIKEN cDNA 4930405D11 gene	ncRNA
37658	chr4	114175199	114178595	+	0	NA	intron (NM_001166027, intron 1 of 6)	L1Md_T|LINE|L1	13513	NM_177669	230623	Mm.124482	NM_177669	ENSMUSG00000057977	Skint11	A630098G03Rik|Gm569	selection and upkeep of intraepithelial T cells 11	protein-coding
37920	chr4	123958715	123975068	+	0	NA	Intergenic	Intergenic	49458	NM_017475	54170	Mm.220922	NM_017475	ENSMUSG00000028646	Rragc	AU041672|Gtr2|RAGC|TIB929|YGR163W	Ras-related GTP binding C	protein-coding
43170	chr6	39488017	39524004	+	0	NA	intron (NM_172477, intron 4 of 18)	B3|SINE|B2	51824	NM_172477	209773	Mm.440021	NM_172477	ENSMUSG00000038456	Dennd2a	B930096L08Rik|C130031G22|mKIAA1277	DENN/MADD domain containing 2A	protein-coding
6678	chr10	119052301	119074993	+	0	NA	Intergenic	Intergenic	-13148	NR_152787	102636674	Mm.399320	NR_152787	ENSMUSG00000112778	Gm33677	-	predicted gene, 33677	ncRNA
21124	chr16	34757221	34793853	+	0	NA	Intergenic	Intergenic	-9413	NM_139300	107589	Mm.33360	NM_139300	ENSMUSG00000022836	Mylk	9530072E15Rik|A930019C19Rik|AW489456|KRP|MLCK108|MLCK210|Mlck|nmMlck|smMLCK	myosin, light polypeptide kinase	protein-coding
34568	chr3	131711248	131717957	+	0	NA	Intergenic	Intergenic	148570	NM_001289477	23971	Mm.244912	NM_011863	ENSMUSG00000028032	Papss1	AI325286|Asapk|SK1	3'-phosphoadenosine 5'-phosphosulfate synthase 1	protein-coding
48345	chr7	119075984	119084695	+	0	NA	Intergenic	Intergenic	-85128	NM_001195774	64297	Mm.103439	NM_022420	ENSMUSG00000008734	Gprc5b	AW125761|Raig2	G protein-coupled receptor, family C, group 5, member B	protein-coding
45592	chr6	147558954	147627036	+	0	NA	intron (NM_001355713, intron 11 of 12)	ID_B1|SINE|B4	-97246	NR_033636	100039727	Mm.396220	NR_033636	ENSMUSG00000085077	1700049E15Rik	Gm15761	RIKEN cDNA 1700049E15 gene	ncRNA
34002	chr3	106091613	106126591	+	0	NA	Intergenic	Lx8|LINE|L1	-4280	NM_023186	81600	Mm.46418	NM_023186	ENSMUSG00000062778	Chia1	2200003E03Rik|AMCase|Chia|YNL	chitinase, acidic 1	protein-coding
48937	chr7	141149731	141165842	+	0	NA	Intergenic	B2_Mm1t|SINE|B2	10900	NM_001172101	107702	Mm.197493	NM_145135	ENSMUSG00000038650	Rnh1	AW546468|C80305|RNH	ribonuclease/angiogenin inhibitor 1	protein-coding
49033	chr7	144289890	144316680	+	0	NA	intron (NM_001081370, intron 2 of 10)	B4A|SINE|B4	18891	NM_001081370	210274	Mm.483624	NM_001081370	ENSMUSG00000037541	Shank2	ProSAP1|mKIAA1022	SH3 and multiple ankyrin repeat domains 2	protein-coding
11063	chr12	60924559	61027531	+	0	NA	Intergenic	Intergenic	545775	NR_045049	100504101	Mm.235026	NR_045049	ENSMUSG00000113429	Gm20063	-	predicted gene, 20063	ncRNA
55151	chrX	13505300	13513742	+	0	NA	Intergenic	Lx9|LINE|L1	48431	NM_173415	236690	Mm.90233	NM_173415	ENSMUSG00000051228	Nyx	CLNP|CSNB1|CSNB4|nob	nyctalopin	protein-coding
41631	chr5	122160096	122168181	+	0	NA	intron (NR_156471, intron 1 of 6)	intron (NR_156471, intron 1 of 6)	5797	NM_001370947	434233	Mm.280784	NM_001370947		Ppp1ccb	EG434233|Gm5601|PP-1G|Ppp1cc	protein phosphatase 1 catalytic subunit gamma B	protein-coding
37276	chr4	96819818	96851084	+	0	NA	Intergenic	Intergenic	-50291	NM_001081284	620779	Mm.439625	NM_001081284	ENSMUSG00000078639	Gm12695	-	predicted gene 12695	protein-coding
51909	chr8	123726330	123727528	+	0	NA	Intergenic	L1M4c|LINE|L1	-7029	NR_040702	234863	Mm.246601	NR_040702	ENSMUSG00000110599	6030466F02Rik	-	RIKEN cDNA 6030466F02 gene	ncRNA
9961	chr12	11952712	11955316	+	0	NA	Intergenic	L1Md_A|LINE|L1	-71115	NR_003964	627110	Mm.194735	NR_003964		Tubb2a-ps2	C79445	tubulin, beta 2a, pseudogene 2	pseudo
16302	chr14	36817734	36845161	+	0	NA	Intergenic	ORR1A4-int|LTR|ERVL-MaLR	88088	NM_001347503	72972	Mm.27621	NM_027045	ENSMUSG00000058690	Ccser2	1700012P13Rik|2900054P12Rik|AI035535|AW108503|Fam190b|Gcap14	coiled-coil serine rich 2	protein-coding
19661	chr15	75170427	75205772	+	0	NA	Intergenic	RMER17A2|LTR|ERVK	-28279	NM_001371107
42290	chr5	148063445	148084720	+	0	NA	intron (NM_029920, intron 1 of 14)	intron (NM_029920, intron 1 of 14)	116762	NM_001359503	77521	Mm.244177	NM_029920	ENSMUSG00000029651	Mtus2	5730592G18Rik|A730013O20Rik|AU067634|C130038G02Rik|Cazip|Gm763|mKIAA0774	microtubule associated tumor suppressor candidate 2	protein-coding
10607	chr12	36357047	36372703	+	0	NA	Intergenic	Intergenic	-16575	NM_178629	75847	Mm.261764	NM_178629	ENSMUSG00000043153	Crppa	4930579E17Rik|AV040780|Ispd	CDP-L-ribitol pyrophosphorylase A	protein-coding
36309	chr4	52287441	52339955	+	0	NA	Intergenic	Intergenic	125266	NR_045175	72648	Mm.391869	NR_045175	ENSMUSG00000085763	Smc2os	2700081L22Rik	structural maintenance of chromosomes 2, opposite strand	ncRNA
19045	chr15	44014634	44015798	+	0	NA	Intergenic	L1Md_T|LINE|L1	-145187	NM_175502	239408	Mm.41219	NM_175502	ENSMUSG00000054409	Tmem74	AA549547|B230382K22Rik	transmembrane protein 74	protein-coding
15165	chr13	120173979	120180525	+	0	NA	Intergenic	MMERVK9E_I-int|LTR|ERVK	4844	NM_001371093
40691	chr5	83654626	83702116	+	0	NA	Intergenic	Intergenic	-323176	NM_153801	243078	Mm.126783	NM_153801	ENSMUSG00000049537	Tecrl	D330017N19Rik|Srd5a2l2	trans-2,3-enoyl-CoA reductase-like	protein-coding
54963	chrX	5287658	5295626	+	0	NA	Intergenic	RLTR6-int|LTR|ERV1	177623	NM_010850	17870	Mm.368515	NM_010850	ENSMUSG00000044597	Mycs	-	myc-like oncogene, s-myc protein	protein-coding
59655	chrY	80739551	80772518	+	0	NA	TTS (NM_001160135).4	TTS (NM_001160135).4	1176	NM_001160135	100039574	Mm.458579	NM_001160135	ENSMUSG00000094739	Gm20806	-	predicted gene, 20806	protein-coding
14009	chr13	66745252	66775320	+	0	NA	Intergenic	ORR1B1-int|LTR|ERVL-MaLR	145064	NM_026219	67530	Mm.379136	NM_026219	ENSMUSG00000021520	Uqcrb	2210415M14Rik|QP-C|QPC|UQBC|UQBP|UQPC	ubiquinol-cytochrome c reductase binding protein	protein-coding
5211	chr10	51397535	51567154	+	0	NA	intron (NM_008147, intron 4 of 8)	MTD|LTR|ERVL-MaLR	1732	NM_001291892	14727	Mm.439661	NM_008147	ENSMUSG00000112023	Lilr4b	Gp49a|gp49	leukocyte immunoglobulin-like receptor, subfamily B, member 4B	protein-coding
18333	chr15	5687165	5731379	+	0	NA	Intergenic	AT_rich|Low_complexity|Low_complexity	212954	NR_045274	71432	Mm.291087	NR_045274	ENSMUSG00000110018	5430437J10Rik	-	RIKEN cDNA 5430437J10 gene	ncRNA
55919	chrX	36892018	36934766	+	0	NA	TTS (NM_001253706)	TTS (NM_001253706)	2558	NR_045917	100534633	Mm.421635	NR_045917	ENSMUSG00000087155	Gm15008	-	predicted gene 15008	ncRNA
27313	chr19	43052199	43077566	+	0	NA	intron (NM_001081257, intron 3 of 11)	intron (NM_001081257, intron 3 of 11)	-284904	NM_019424	192236	Mm.218381	NM_019424	ENSMUSG00000025188	Hps1	6030422N11Rik|BB405864|Gm21361|Hps|ep	HPS1, biogenesis of lysosomal organelles complex 3 subunit 1	protein-coding
55871	chrX	34915564	34931296	+	0	NA	Intergenic	L1Md_F3|LINE|L1	85805	NR_153316	108168459	Mm.327645	NR_153316	ENSMUSG00000093817	LOC108168459	-	uncharacterized LOC108168459	ncRNA
53435	chr9	66457243	66502704	+	0	NA	intron (NM_145617, intron 59 of 77)	RLTRETN_Mm|LTR|ERVK	34620	NM_175206	74165	Mm.297998	NM_175206	ENSMUSG00000050503	Fbxl22	1110004B15Rik	F-box and leucine-rich repeat protein 22	protein-coding
9469	chr11	111072009	111108163	+	0	NA	Intergenic	Intergenic	23922	NM_008425	16518	Mm.4951	NM_008425	ENSMUSG00000041695	Kcnj2	IRK1|Kcnf1|Kir2.1	potassium inwardly-rectifying channel, subfamily J, member 2	protein-coding
23893	chr17	64330583	64362223	+	0	NA	Intergenic	Intergenic	-14520	NM_144859	224938	Mm.489681	NM_144859	ENSMUSG00000024083	Pja2	AI447901|AL022700|Neurodap1|mKIAA0438	praja ring finger ubiquitin ligase 2	protein-coding
45120	chr6	126456850	126458979	+	0	NA	Intergenic	L1Md_T|LINE|L1	77641	NM_145983	16493	Mm.222831	NM_145983	ENSMUSG00000045534	Kcna5	Kv1.5	potassium voltage-gated channel, shaker-related subfamily, member 5	protein-coding
51938	chr8	124850475	124851639	+	0	NA	intron (NM_025615, intron 2 of 6)	MERVL-int|LTR|ERVL	11972	NM_025615	66523	Mm.436864	NM_025615	ENSMUSG00000031984	2810004N23Rik	3110004G14Rik|Ayu21-55|Gt(pU21)55Imeg|GtAyu21-55	RIKEN cDNA 2810004N23 gene	protein-coding
22567	chr17	8510950	8521101	+	0	NA	Intergenic	Intergenic	-10776	NM_001290707	23984	Mm.87161	NM_011866	ENSMUSG00000023868	Pde10a	-	phosphodiesterase 10A	protein-coding
48153	chr7	110697872	110723076	+	0	NA	Intergenic	Intergenic	-57732	NM_001276301	11717	Mm.3238	NM_009667	ENSMUSG00000005686	Ampd3	-	adenosine monophosphate deaminase 3	protein-coding
46433	chr7	31320639	31365621	+	0	NA	Intergenic	L1Md_F2|LINE|L1	18970	NM_001270541	100043326	Mm.479858	NM_001270541	ENSMUSG00000078754	Scgb2b3	Abpbg3|Gm4362	secretoglobin, family 2B, member 3	protein-coding
31187	chr2	158104020	158119014	+	0	NA	Intergenic	Intergenic	-19720	NR_040609	72340	Mm.443395	NR_040609	ENSMUSG00000100860	2010009K17Rik	-	RIKEN cDNA 2010009K17 gene	ncRNA
30593	chr2	133877125	133888197	+	0	NA	Intergenic	Intergenic	317953	NR_037273	100526500		NR_037273	ENSMUSG00000093338	Mir3090	mmu-mir-3090	microRNA 3090	ncRNA
16127	chr14	29251085	29252249	+	0	NA	intron (NM_009785, intron 11 of 37)	RLTR6-int|LTR|ERV1	233459	NM_176920	319476	Mm.95780	NM_176920	ENSMUSG00000045776	Lrtm1	A930016D02Rik	leucine-rich repeats and transmembrane domains 1	protein-coding
13185	chr13	35380537	35427115	+	0	NA	Intergenic	ORR1C2|LTR|ERVL-MaLR	-191778	NR_126478	75543	Mm.489052	NR_126478	ENSMUSG00000113770	1700019C18Rik	-	RIKEN cDNA 1700019C18 gene	ncRNA
34785	chr3	142787900	142795522	+	0	NA	3' UTR (NM_178654, exon 22 of 22)	3' UTR (NM_178654, exon 22 of 22)	26464	NM_145546	229906	Mm.271756	NM_145546	ENSMUSG00000028271	Gtf2b	-	general transcription factor IIB	protein-coding
56612	chrX	72935436	72936600	+	0	NA	intron (NM_010941, intron 3 of 7)	L1Md_A|LINE|L1	17497	NM_010941	18194	Mm.38792	NM_010941	ENSMUSG00000031349	Nsdhl	AI747449|Bpa|H105E3|Str|XAP104	NAD(P) dependent steroid dehydrogenase-like	protein-coding
27844	chr2	8042050	8051787	+	0	NA	Intergenic	L1Md_F2|LINE|L1	-650720	NM_001110231	14007	Mm.398543	NM_010160	ENSMUSG00000002107	Celf2	B230218O03|B230345P09Rik|C88023|CELF-2|CUG-BP2|Cugbp2|D230046B21Rik|Etr-3|Napor|Napor-2|mETR-3	CUGBP, Elav-like family member 2	protein-coding
38630	chr4	147732440	147733604	+	0	NA	Intergenic	Intergenic	-30391	NM_001127188	100503584	Mm.276881	NM_001127188	ENSMUSG00000062518	Zfp534	Gm13159	zinc finger protein 534	protein-coding
49761	chr8	27698291	27712440	+	0	NA	Intergenic	B3|SINE|B2	257695	NM_027618	70952	Mm.158160	NM_026256	ENSMUSG00000063932	Poteg	4921537P18Rik|4930456F22Rik|Gsarp1|Gsarp2	POTE ankyrin domain family, member G	protein-coding
58799	chrY	7523357	7553676	+	0	NA	Intergenic	RMER12C|LTR|ERVK	98457	NM_001101623	100040160	Mm.482062	NM_001101623	ENSMUSG00000094081	Gm20826	-	predicted gene, 20826	protein-coding
52232	chr9	12500280	12511794	+	0	NA	Intergenic	B3A|SINE|B2	599818	NR_040755	78219	Mm.414868	NR_040755	ENSMUSG00000111830	4930568E12Rik	-	RIKEN cDNA 4930568E12 gene	ncRNA
43547	chr6	57728572	57775617	+	0	NA	TTS (NM_146168)	TTS (NM_146168)	49639	NM_133737	71835	Mm.274904	NM_133737	ENSMUSG00000062190	Lancl2	1700003F10Rik	LanC (bacterial lantibiotic synthetase component C)-like 2	protein-coding
11731	chr12	91470721	91477810	+	0	NA	intron (NM_001113404, intron 1 of 8)	L1Md_T|LINE|L1	73272	NM_011648	22095	Mm.173847	NM_011648	ENSMUSG00000020963	Tshr	AI481368|hypothroid|hyt|pet	thyroid stimulating hormone receptor	protein-coding
40707	chr5	84829763	84844989	+	0	NA	Intergenic	Intergenic	-419994	NM_007937	13839	Mm.137991	NM_007937	ENSMUSG00000029245	Epha5	AI854630|AW125296|Cek7|Ehk1|Els1|Hek7|Rek7|bsk	Eph receptor A5	protein-coding
48	chr1	5195234	5250458	+	0	NA	Intergenic	RSINE1|SINE|B4	139760	NM_133826	108664	Mm.27082	NM_133826	ENSMUSG00000033793	Atp6v1h	0710001F19Rik|AU022349|CGI-11|SFD|SFDalpha|SFDbeta|VMA13	ATPase, H+ transporting, lysosomal V1 subunit H	protein-coding
5080	chr10	44847228	44912943	+	0	NA	Intergenic	Intergenic	-187131	NM_011156	19072	Mm.37294	NM_011156	ENSMUSG00000019849	Prep	AI047692|AI450383|D10Wsu136e|PE|PEP|Pop	prolyl endopeptidase	protein-coding
31533	chr2	172177284	172187072	+	0	NA	Intergenic	Intergenic	-66314	NM_008561	17201	Mm.57183	NM_008561	ENSMUSG00000038537	Mc3r	MC3-R	melanocortin 3 receptor	protein-coding
50317	chr8	56176542	56186655	+	0	NA	Intergenic	IAPEz-int|LTR|ERVK	-112954	NM_008278	15446	Mm.18832	NM_008278	ENSMUSG00000031613	Hpgd	15-PGDH|AV026552	hydroxyprostaglandin dehydrogenase 15 (NAD)	protein-coding
10791	chr12	46824091	46981419	+	0	NA	Intergenic	Intergenic	-83988	NM_001364638	664883	Mm.247195	NM_021361	ENSMUSG00000021047	Nova1	9430099M15Rik|G630039L02|Nova-1	neuro-oncological ventral antigen 1	protein-coding
8626	chr11	76873586	76908099	+	0	NA	Intergenic	ID4|SINE|ID	-13703	NM_025655	66601	Mm.25138	NM_025655	ENSMUSG00000020839	Tmigd1	2010002A20Rik|Tmigd	transmembrane and immunoglobulin domain containing 1	protein-coding
55530	chrX	29916763	29937224	+	0	NA	Intergenic	L1_Mus3|LINE|L1	-10991	NR_153316	108168459	Mm.327645	NR_153316	ENSMUSG00000093817	LOC108168459	-	uncharacterized LOC108168459	ncRNA
16445	chr14	41898411	41926496	+	0	NA	Intergenic	L1Md_F2|LINE|L1	-12496	NM_001358037	100041722	Mm.425891	NM_001358037	ENSMUSG00000090440	1700049E17Rik2	-	tandem duplication of RIKEN cDNA 1700049E17 gene, gene 2	protein-coding
36338	chr4	53790144	53822858	+	0	NA	Intergenic	IAPEY3-int|LTR|ERVK	-19544	NM_028053	52076	Mm.27184	NM_028053	ENSMUSG00000028420	Tmem38b	1600017F22Rik|AA437809|AV051057|D4Ertd89e|TRIC-B|mg33b	transmembrane protein 38B	protein-coding
37704	chr4	115750148	115791010	+	0	NA	intron (NM_001368627, intron 10 of 10)	B1_Mus2|SINE|Alu	10455	NM_029196	75173	Mm.331798	NM_029196	ENSMUSG00000044556	Tex38	4930544O15Rik|Theg4	testis expressed 38	protein-coding
58246	chrX	151483447	151503400	+	0	NA	Intergenic	B2_Mm2|SINE|B2	-27249	NM_001113354	320595	Mm.17156	NM_177201	ENSMUSG00000041229	Phf8	9830141C09Rik|mKIAA1111	PHD finger protein 8	protein-coding
48873	chr7	139209286	139244565	+	0	NA	intron (NM_001143755, intron 7 of 8)	B4A|SINE|B4	-13618	NM_001162540	57740	Mm.65336	NM_021302	ENSMUSG00000015981	Stk32c	PKE|Pkek|YANK3	serine/threonine kinase 32C	protein-coding
52822	chr9	39442936	39444100	+	0	NA	Intergenic	L1Md_T|LINE|L1	-16370	NM_146503	235248	Mm.377252	NM_146503	ENSMUSG00000058856	Olfr952	MOR171-21	olfactory receptor 952	protein-coding
29889	chr2	103445141	103457842	+	0	NA	TTS (NM_010125)	TTS (NM_010125)	27423	NM_010125	13711	Mm.20888	NM_010125	ENSMUSG00000027186	Elf5	ESE-2|ESE-5|ESE-5.	E74-like factor 5	protein-coding
48402	chr7	121160117	121181455	+	0	NA	Intergenic	B4A|SINE|B4	87362	NM_139310	246190	Mm.221073	NM_139310	ENSMUSG00000034990	Otoa	-	otoancorin	protein-coding
6934	chr10	129926415	129929251	+	0	NA	Intergenic	IAPEz-int|LTR|ERVK	-15557	NM_146672	258667	Mm.377629	NM_146672	ENSMUSG00000063715	Olfr816	MOR113-1	olfactory receptor 816	protein-coding
14038	chr13	67995557	67999969	+	0	NA	Intergenic	IAPEz-int|LTR|ERVK	134437	NM_001001185	408058	Mm.177840	NM_001001185	ENSMUSG00000064063	BC048507	-	cDNA sequence BC048507	protein-coding
50998	chr8	84700162	84713921	+	0	NA	3' UTR (NM_001371052, exon 11 of 11)	3' UTR (NM_001371052, exon 11 of 11)	5584	NM_008535	17095	Mm.4925	NM_008535	ENSMUSG00000034041	Lyl1	Lyl-1|bHLHa18	lymphoblastomic leukemia 1	protein-coding
22331	chr16	95552559	95555624	+	0	NA	intron (NM_001302152, intron 1 of 10)	intron (NM_001302152, intron 1 of 10)	-23726	NM_133659	13876	Mm.164531	NM_133659	ENSMUSG00000040732	Erg	D030036I24Rik	ETS transcription factor	protein-coding
40816	chr5	90245300	90254171	+	0	NA	intron (NM_030886, intron 28 of 33)	ORR1A2|LTR|ERVL-MaLR	-25739	NR_028088	231430	Mm.319697	NM_001033310	ENSMUSG00000035505	Cox18	BC038311	cytochrome c oxidase assembly protein 18	protein-coding
39180	chr5	15491304	15502049	+	0	NA	Intergenic	MuRRS-int|LTR|ERV1	32546	NM_001310449	100861755	Mm.382859	NM_001310449	ENSMUSG00000106445	Gm21190	-	predicted gene, 21190	protein-coding
39931	chr5	45296144	45349751	+	0	NA	intron (NR_131933, intron 2 of 5)	intron (NR_131933, intron 2 of 5)	101453	NR_131933	52401	Mm.33854	NR_131933	ENSMUSG00000029092	D5Ertd615e	4930435H24Rik	DNA segment, Chr 5, ERATO Doi 615, expressed	ncRNA
46355	chr7	28477476	28507838	+	0	NA	Intergenic	ORR1B1|LTR|ERVL-MaLR	-4284	NR_033605	70001	Mm.417851	NR_033605	ENSMUSG00000099417	1700028B04Rik	-	NADH dehydrogenase (ubiquinone) 1 beta subcomplex 8 pseudogene	pseudo
44419	chr6	97088993	97090157	+	0	NA	Intergenic	L1Md_T|LINE|L1	-29164	NM_177233	320701	Mm.131700	NM_177233	ENSMUSG00000046500	Tafa4	C130034I18Rik|Fam19a4|Fam19a4 Tafa-4|Tafa-4	TAFA chemokine like family member 4	protein-coding
8582	chr11	75357990	75359338	+	0	NA	intron (NM_001102611, intron 2 of 10)	RLTR6-int|LTR|ERV1	10231	NM_001102611	319822	Mm.340377	NM_177009	ENSMUSG00000018809	Smyd4	G430029E23Rik	SET and MYND domain containing 4	protein-coding
3497	chr1	165166820	165188529	+	0	NA	non-coding (NR_151712, exon 9 of 9)	non-coding (NR_151712, exon 9 of 9)	16759	NM_145512	108735	Mm.288369	NM_145512	ENSMUSG00000040848	Sft2d2	2010005O13Rik|AI506168|AW561909|cI-45	SFT2 domain containing 2	protein-coding
27569	chr19	54097126	54112592	+	0	NA	Intergenic	RMER15|LTR|ERVL	59600	NM_007417	11551	Mm.235195	NM_007417	ENSMUSG00000033717	Adra2a	AW122659|Adra-2|Adra-2a|alpha(2A)AR|alpha2-C10|alpha2A|alpha2A-AR	adrenergic receptor, alpha 2a	protein-coding
53353	chr9	62690442	62705675	+	0	NA	intron (NM_176922, intron 2 of 29)	intron (NM_176922, intron 2 of 29)	20203	NM_176922	319480	Mm.34883	NM_176922	ENSMUSG00000032243	Itga11	4732459H24Rik	integrin alpha 11	protein-coding
7866	chr11	45748036	45770125	+	0	NA	Intergenic	L1Md_A|LINE|L1	-49003	NR_045876	100009664	Mm.415439	NR_045876		F630206G17Rik	-	RIKEN cDNA F630206G17 gene	ncRNA
45463	chr6	142152186	142155880	+	0	NA	intron (NM_023718, intron 3 of 14)	IAPEz-int|LTR|ERVK	32116	NM_023718	28254	Mm.38953	NM_023718	ENSMUSG00000079262	Slco1a6	4930422F19Rik|AI790453|Oatp-5|Oatp5|Slc21a13	solute carrier organic anion transporter family, member 1a6	protein-coding
46099	chr7	18317457	18373422	+	0	NA	TTS (NM_011963)	TTS (NM_011963)	9554	NM_001163685	26438	Mm.89991	NM_011963	ENSMUSG00000003505	Psg18	Cea-3|Cea3|mmCGM6	pregnancy specific glycoprotein 18	protein-coding
48925	chr7	140731370	140741224	+	0	NA	Intergenic	L1M3de|LINE|L1	-27522	NM_021282	13106	Mm.21758	NM_021282	ENSMUSG00000025479	Cyp2e1	CYPIIE1|Cyp2e	cytochrome P450, family 2, subfamily e, polypeptide 1	protein-coding
56560	chrX	70606380	70613668	+	0	NA	Intergenic	Intergenic	64466	NM_001081476	628053	Mm.439630	NM_001081476		Gm14725	-	predicted gene 14725	protein-coding
8523	chr11	73024337	73080390	+	0	NA	intron (NM_025818, intron 2 of 12)	B4A|SINE|B4	4496	NM_025818	66874	Mm.41903	NM_025818	ENSMUSG00000020783	Ncbp3	1200014J11Rik|C130061O14Rik|C78393	nuclear cap binding subunit 3	protein-coding
44392	chr6	95852467	95931912	+	0	NA	Intergenic	B3|SINE|B2	-173343	NM_011507	20917	Mm.371585	NM_011507	ENSMUSG00000061838	Suclg2	AF171077|AW556404|D6Wsu120e|G-SCS|GTPSCS|SCS-betaG	succinate-Coenzyme A ligase, GDP-forming, beta subunit	protein-coding
24734	chr18	10474361	10522105	+	0	NA	intron (NM_001083628, intron 7 of 32)	B3A|SINE|B2	112119	NM_001081222	77805	Mm.210996	NM_144542	ENSMUSG00000024293	Esco1	A930014I12Rik	establishment of sister chromatid cohesion N-acetyltransferase 1	protein-coding
9670	chr11	118506747	118511123	+	0	NA	intron (NM_001024931, intron 5 of 14)	intron (NM_001024931, intron 5 of 14)	32103	NM_001359368	217364	Mm.473963	NM_172573	ENSMUSG00000033857	Engase	C130099A03|D230014K01Rik	endo-beta-N-acetylglucosaminidase	protein-coding
6373	chr10	103711824	103859586	+	0	NA	Intergenic	Intergenic	-357282	NM_001270898	100861880	Mm.441727	NM_001270898	ENSMUSG00000091779	Gm21293	-	predicted gene, 21293	protein-coding
35368	chr4	11609003	11610206	+	0	NA	intron (NM_001039556, intron 11 of 14)	intron (NM_001039556, intron 11 of 14)	29942	NM_001256142	100503583	Mm.249437	NM_001256142	ENSMUSG00000094595	Fsbp	-	fibrinogen silencer binding protein	protein-coding
59085	chrY	27151353	27194779	+	0	NA	Intergenic	Intergenic	-905973	NR_038297	100041014	Mm.359525	NR_038297		Gm20857	-	Sycp3 like Y-linked pseudogene	pseudo
18960	chr15	39139239	39191255	+	0	NA	Intergenic	Intergenic	-33039	NM_053271	116838	Mm.309296	NM_053271	ENSMUSG00000037386	Rims2	2810036I15Rik|AW048769|RIM2|Rab3ip2|Rim2(+40A)|Rim2(+44A)|Rim2(+4A)|Serg2|Syt3-rs|mKIAA0751	regulating synaptic membrane exocytosis 2	protein-coding
33388	chr3	80529926	80591205	+	0	NA	Intergenic	Intergenic	242270	NM_001039195	14800	Mm.220224	NM_013540	ENSMUSG00000033981	Gria2	GluA2|GluR-B|Glur-2|Glur2|gluR-K2	glutamate receptor, ionotropic, AMPA2 (alpha 2)	protein-coding
38767	chr4	152359670	152399104	+	0	NA	exon (NM_001081376, exon 30 of 42)	exon (NM_001081376, exon 30 of 42)	40733	NM_001369243	269610	Mm.40192	NM_029216	ENSMUSG00000005045	Chd5	4930532L22Rik|AW060752|B230399N07Rik|CHD-5	chromodomain helicase DNA binding protein 5	protein-coding
53145	chr9	53892674	53908021	+	0	NA	Intergenic	MLTR14|LTR|ERV1	50096	NM_025540	66402	Mm.29132	NM_025540	ENSMUSG00000042045	Sln	2310045A07Rik	sarcolipin	protein-coding
54330	chr9	107940417	107941954	+	0	NA	intron (NM_145621, intron 1 of 10)	intron (NM_145621, intron 1 of 10)	5265	NM_145621	235604	Mm.274540	NM_145621	ENSMUSG00000032936	Camkv	1G5|BB074618|BC017634	CaM kinase-like vesicle-associated	protein-coding
46576	chr7	38004657	38007657	+	0	NA	intron (NM_011274, intron 1 of 10)	intron (NM_011274, intron 1 of 10)	13395	NM_011274	19777	Mm.387220	NM_011274	ENSMUSG00000030421	Uri1	C80913|NNX3|Rmp	URI1, prefoldin-like chaperone	protein-coding
27032	chr19	30484181	30525957	+	0	NA	Intergenic	Intergenic	34649	NR_003650	546723	Mm.301509	NM_001037169		Ppp1r2-ps3	EG546723|Gm5972	protein phosphatase 1, regulatory (inhibitor) subunit 2, pseudogene 3	pseudo
3762	chr1	175114120	175141298	+	0	NA	intron (NM_001357129, intron 4 of 15)	intron (NM_001357129, intron 4 of 15)	-205890	NM_011825	23893	Mm.25760	NM_011825	ENSMUSG00000050069	Grem2	Gremlin2|Prdc	gremlin 2, DAN family BMP antagonist	protein-coding
18012	chr14	112523399	112576608	+	0	NA	Intergenic	L1ME2|LINE|L1	874888	NM_198865	75409	Mm.235097	NM_029273	ENSMUSG00000033214	Slitrk5	2610019D03Rik	SLIT and NTRK-like family, member 5	protein-coding
49499	chr8	20110302	20111466	+	0	NA	Intergenic	L1_Mus3|LINE|L1	186548	NR_030708	547150	Mm.359054	NR_030708	ENSMUSG00000071796	6820431F20Rik	-	cadherin 11 pseudogene	pseudo
58461	chrX	161263703	161264880	+	0	NA	Intergenic	L1Md_F2|LINE|L1	101541	NM_001290652	107815	Mm.159173	NM_133194	ENSMUSG00000000037	Scml2	4932420G07Rik	Scm polycomb group protein like 2	protein-coding
13523	chr13	50385707	50426674	+	0	NA	Intergenic	L1Md_F3|LINE|L1	-11674	NR_154272	109082	Mm.18638	NM_175401	ENSMUSG00000037816	Fbxw17	1110064L07Rik|C85886	F-box and WD-40 domain protein 17	protein-coding
42106	chr5	140745245	140766857	+	0	NA	Intergenic	RSINE1|SINE|B4	31924	NM_173405	231842	Mm.491298	NM_173405	ENSMUSG00000050022	Amz1	5330426I05|6530401C20Rik	archaelysin family metallopeptidase 1	protein-coding
30462	chr2	128894649	128910283	+	0	NA	Intergenic	RCHARR1|DNA|hAT-Charlie	38534	NM_024237	70370	Mm.5107	NM_024237	ENSMUSG00000027386	Fbln7	1600015H20Rik|AI464334|TM14	fibulin 7	protein-coding
46143	chr7	19866780	19908804	+	0	NA	exon (NM_177036, exon 1 of 7)	exon (NM_177036, exon 1 of 7)	173	NM_177036	319930	Mm.215839	NM_177036	ENSMUSG00000049848	Ceacam19	C130022P09Rik|CEAL1	carcinoembryonic antigen-related cell adhesion molecule 19	protein-coding
6992	chr11	4321481	4384442	+	0	NA	intron (NM_029458, intron 10 of 10)	L2|LINE|L2	86165	NM_001039537	16878	Mm.4964	NM_008501	ENSMUSG00000034394	Lif	-	leukemia inhibitory factor	protein-coding
10469	chr12	29984328	29992604	+	0	NA	intron (NM_181395, intron 9 of 22)	intron (NM_181395, intron 9 of 22)	50430	NM_181395	69675	Mm.251774	NM_181395	ENSMUSG00000020674	Pxdn	2310075M15Rik|C85409|E330004E07|VPO1|mKIAA0230	peroxidasin	protein-coding
16135	chr14	29686354	29696757	+	0	NA	intron (NM_009785, intron 2 of 37)	intron (NM_009785, intron 2 of 37)	30309	NM_009785	12294	Mm.386754	NM_009785	ENSMUSG00000021991	Cacna2d3	Cacnad3|alapha2delta3	calcium channel, voltage-dependent, alpha2/delta subunit 3	protein-coding
18455	chr15	12052427	12059814	+	0	NA	Intergenic	IAPLTR1_Mm|LTR|ERVK	-60113	NM_011294	20024	Mm.41746	NM_011294	ENSMUSG00000022205	Sub1	AI842364|P15|P9|Pc4|Rpo2tc1	SUB1 homolog, transcriptional regulator	protein-coding
31476	chr2	169379838	169392676	+	0	NA	Intergenic	ORR1D2|LTR|ERVL-MaLR	-246252	NM_177659	228911	Mm.315789	NM_080455	ENSMUSG00000047907	Tshz2	2900073F20Rik|B830045G17|Mtsh2|Sdccag33l|Tsh2|Zfp218|mKIAA4248|teashirt2	teashirt zinc finger family member 2	protein-coding
43483	chr6	55090755	55104756	+	0	NA	intron (NM_009953, intron 9 of 12)	intron (NM_009953, intron 9 of 12)	20158	NM_001288620	12922	Mm.236081	NM_009953	ENSMUSG00000003476	Crhr2	CRF-R2|CRFR2alpha|CRFR2beta|Crfr2	corticotropin releasing hormone receptor 2	protein-coding
18286	chr15	3299262	3332905	+	0	NA	Intergenic	Intergenic	-12557	NM_001357801	100039139	Mm.455610	NM_001166063	ENSMUSG00000091119	Ccdc152	-	coiled-coil domain containing 152	protein-coding
38019	chr4	127654454	127685139	+	0	NA	Intergenic	Intergenic	301045	NM_001134733	635169	Mm.346755	NM_001134733	ENSMUSG00000028813	CK137956	-	cDNA sequence CK137956	protein-coding
14121	chr13	71391934	71393098	+	0	NA	Intergenic	PB1D10|SINE|Alu	285427	NR_130325	100316804		NR_130325	ENSMUSG00000080580	Mir466f-4	Mirn466f-4|mmu-mir-466f-4	microRNA 466f-4	ncRNA
14866	chr13	106450576	106492839	+	0	NA	Intergenic	Intergenic	465251	NM_001360897	76582	Mm.132208	NM_029665	ENSMUSG00000042590	Ipo11	1700081H05Rik|2510001A17Rik|AI314624|AW555235|E330021B14Rik|Ranbp11	importin 11	protein-coding
33721	chr3	94515842	94528311	+	0	NA	intron (NM_029721, intron 5 of 11)	L1MC5a|LINE|L1	37718	NR_151857	78784	Mm.44292	NM_172434	ENSMUSG00000028137	Celf3	4930415M08Rik|BRUNOL1|CAGH4|ERDA4|ETR-1|Tnrc4	CUGBP, Elav-like family member 3	protein-coding
1925	chr1	91444611	91458502	+	0	NA	intron (NM_011066, intron 1 of 22)	intron (NM_011066, intron 1 of 22)	7772	NM_011066	18627	Mm.482463	NM_011066	ENSMUSG00000055866	Per2	mKIAA0347|mPer2	period circadian clock 2	protein-coding
56485	chrX	66725182	66759298	+	0	NA	Intergenic	L1_Mur2|LINE|L1	34578	NR_030532	100049546		NR_030532	ENSMUSG00000077127	Mir743	Mirn743|mir-743a|mmu-mir-743	microRNA 743	ncRNA
53427	chr9	66078452	66092183	+	0	NA	Intergenic	Intergenic	-15586	NM_001025612	382083	Mm.477103	NM_001025612	ENSMUSG00000039452	Snx22	Gm1120	sorting nexin 22	protein-coding
49312	chr8	13896281	13922889	+	0	NA	intron (NM_001359061, intron 1 of 10)	intron (NM_001359061, intron 1 of 10)	1846	NM_001347316	66822	Mm.37950	NM_025785	ENSMUSG00000038365	Fbxo25	9130015I06Rik|AI649137|Fbx25	F-box protein 25	protein-coding
33040	chr3	63040263	63073089	+	0	NA	Intergenic	L1_Mur3|LINE|L1	-238535	NM_001357335	17380	Mm.296022	NM_008604	ENSMUSG00000027820	Mme	6030454K05Rik|C85356|CALLA|CD10|NEP|SFE	membrane metallo endopeptidase	protein-coding
59702	chrY	87020943	87058388	+	0	NA	Intergenic	Intergenic	-1510146	NM_001160131	100040911	Mm.457993	NM_001160131	ENSMUSG00000095650	Gm20854	-	predicted gene, 20854	protein-coding
56256	chrX	54232390	54241404	+	0	NA	intron (NM_001359710, intron 1 of 5)	intron (NM_001359710, intron 1 of 5)	745	NM_001359703	666122	Mm.336333	NM_001359702		Gm14595	-	predicted gene 14595	protein-coding
52391	chr9	20329828	20338814	+	0	NA	intron (NM_146563, intron 1 of 1)	B3A|SINE|B2	1773	NM_146563	18315	Mm.246524	NM_146563	ENSMUSG00000066896	Olfr18	MOR145-1|MTPCR34	olfactory receptor 18	protein-coding
12717	chr13	15368194	15433120	+	0	NA	Intergenic	RLTR6-int|LTR|ERV1	-63066	NM_008130	14634	Mm.5098	NM_008130	ENSMUSG00000021318	Gli3	AI854843|AU023367|Bph|GLI3-190|GLI3FL|Pdn|Xt|add	GLI-Kruppel family member GLI3	protein-coding
13936	chr13	65437397	65454125	+	0	NA	Intergenic	ETnERV3-int|LTR|ERVK	-97167	NM_001371118
32508	chr3	36394451	36434606	+	0	NA	Intergenic	ORR1A2|LTR|ERVL-MaLR	60996	NR_105976	102466786		NR_105976	ENSMUSG00000098808	Mir7009	Gm27472|mmu-mir-7009	microRNA 7009	ncRNA
29310	chr2	76756511	76820618	+	0	NA	exon (NM_011652, exon 218 of 313)	exon (NM_011652, exon 218 of 313)	113249	NM_031256	83435	Mm.41636	NM_031256	ENSMUSG00000002733	Plekha3	FAPP1	pleckstrin homology domain-containing, family A (phosphoinositide binding specific) member 3	protein-coding
36178	chr4	46514189	46515387	+	0	NA	intron (NM_029077, intron 4 of 5)	IAPEz-int|LTR|ERVK	-21113	NR_151695	105247126	Mm.477962	NR_151695		Gm16731	-	predicted gene, 16731	ncRNA
32910	chr3	57105334	57125467	+	0	NA	Intergenic	Intergenic	186588	NM_008536	17112	Mm.856	NM_008536	ENSMUSG00000027800	Tm4sf1	L6|M3s1	transmembrane 4 superfamily member 1	protein-coding
31346	chr2	164786299	164826733	+	0	NA	intron (NM_178375, intron 1 of 1)	intron (NM_178375, intron 1 of 1)	1402	NM_178375	67538	Mm.33184	NM_178375	ENSMUSG00000045822	Zswim3	4921517A06Rik|C86566	zinc finger SWIM-type containing 3	protein-coding
29264	chr2	74771587	74791015	+	0	NA	Intergenic	Intergenic	18321	NM_010467	15429	Mm.4932	NM_010467	ENSMUSG00000042448	Hoxd1	Hox-4.9	homeobox D1	protein-coding
32062	chr3	14866784	14891461	+	0	NA	Intergenic	Intergenic	-7147	NM_001357334	12349	Mm.1186	NM_009801	ENSMUSG00000027562	Car2	AI131712|CAII|Ca2|Car-2|Ltw-5|Lvtw-5	carbonic anhydrase 2	protein-coding
45865	chr7	9933582	9951547	+	0	NA	exon (NM_001105152, exon 3 of 6)	exon (NM_001105152, exon 3 of 6)	11021	NM_001105152	625580	Mm.469893	NM_001105152	ENSMUSG00000095914	Vmn2r48	EG625580	vomeronasal 2, receptor 48	protein-coding
12069	chr12	105746744	105753843	+	0	NA	intron (NM_030187, intron 12 of 17)	L1Md_F2|LINE|L1	-34404	NM_001347440	18789	Mm.255877	NM_011112	ENSMUSG00000021111	Papola	Pap|PapIII|Plap	poly (A) polymerase alpha	protein-coding
1994	chr1	93818800	93834918	+	0	NA	intron (NM_178882, intron 2 of 9)	intron (NM_178882, intron 2 of 9)	1619	NM_178882	98314	Mm.383401	NM_178882	ENSMUSG00000073609	D2hgdh	AA408776|AA408778|AI325464	D-2-hydroxyglutarate dehydrogenase	protein-coding
52903	chr9	43241427	43260473	+	0	NA	Intergenic	Intergenic	-8929	NM_001243261	235302	Mm.135745	NM_001243261		D630033O11Rik	Gm588	RIKEN cDNA D630033O11 gene	protein-coding
49626	chr8	21987254	22015775	+	0	NA	intron (NM_007511, intron 15 of 20)	intron (NM_007511, intron 15 of 20)	30918	NM_026459	67929	Mm.60688	NM_026459	ENSMUSG00000017049	Ccdc70	1700112P19Rik	coiled-coil domain containing 70	protein-coding
47030	chr7	59520599	59522192	+	0	NA	intron (NR_146211, intron 98 of 171)	intron (NR_146211, intron 98 of 171)	154684	NR_002895	64243	Mm.423722	NR_002895	ENSMUSG00000096019	Gm26504	MBII-85|Pwcr1|Snord116	predicted gene, 26504	snoRNA
36858	chr4	74999992	75010404	+	0	NA	Intergenic	B1_Mm|SINE|Alu	273094	NM_025849	66928	Mm.24332	NM_025849	ENSMUSG00000028398	Dmac1	1700027K24Rik|3110001D03Rik|Tmem261	distal membrane arm assembly complex 1	protein-coding
56946	chrX	88767499	88788219	+	0	NA	Intergenic	L1_Mus2|LINE|L1	-18306	NR_037313	100499530		NR_037313	ENSMUSG00000084559	Mir1906-2	mmu-mir-1906-2	microRNA 1906-2	ncRNA
8896	chr11	88359194	88371794	+	0	NA	intron (NM_054043, intron 11 of 13)	intron (NM_054043, intron 11 of 13)	12721	NR_039545	100628571		NR_039545	ENSMUSG00000092985	Mir378b	mir-378b|mmu-mir-378b	microRNA 378b	ncRNA
37525	chr4	107646432	107667896	+	0	NA	Intergenic	(GGAA)n|Simple_repeat|Simple_repeat	26425	NR_151717	56296	Mm.141324	NM_019872	ENSMUSG00000028610	Dmrtb1	Dmrt6|Prp13	DMRT-like family B with proline-rich C-terminal, 1	protein-coding
54794	chrX	3359433	3370752	+	0	NA	Intergenic	L1Md_F2|LINE|L1	78598	NM_001085545	630022	Mm.457961	NM_001085545	ENSMUSG00000094876	Btbd35f18	Gm14345	BTB domain containing 35, family member 18	protein-coding
42617	chr6	13457491	13482701	+	0	NA	Intergenic	Intergenic	56759	NR_038149	69413	Mm.177847	NR_038149	ENSMUSG00000101894	1700016P04Rik	-	RIKEN cDNA 1700016P04 gene	ncRNA
24507	chr17	91487980	91527056	+	0	NA	Intergenic	ORR1A3|LTR|ERVL-MaLR	-414716	NM_020252	18189	Mm.478418	NM_020252	ENSMUSG00000024109	Nrxn1	1700062G21Rik|9330127H16Rik|A230068P09Rik|mKIAA0578	neurexin I	protein-coding
18173	chr14	120783030	120807304	+	0	NA	Intergenic	RLTR10-int|LTR|ERVK	-116027	NM_023579	70572	Mm.221452	NM_023579	ENSMUSG00000030662	Ipo5	1110011C18Rik|5730478E03Rik|AA409333|C76941|IMB3|Kpnb3|Ranbp5|imp5	importin 5	protein-coding
18004	chr14	112255568	112284093	+	0	NA	Intergenic	L1_Mus3|LINE|L1	594715	NM_198865	75409	Mm.235097	NM_029273	ENSMUSG00000033214	Slitrk5	2610019D03Rik	SLIT and NTRK-like family, member 5	protein-coding
23118	chr17	31508519	31546204	+	0	NA	exon (NM_030087, exon 3 of 4)	exon (NM_030087, exon 3 of 4)	7246	NM_001083891	78330	Mm.28349	NM_030087	ENSMUSG00000024038	Ndufv3	1500032D16Rik	NADH:ubiquinone oxidoreductase core subunit V3	protein-coding
37361	chr4	100897481	100898739	+	0	NA	intron (NM_198037, intron 3 of 26)	intron (NM_198037, intron 3 of 26)	121431	NM_198037	320508	Mm.151962	NM_198037	ENSMUSG00000028532	Cachd1	1190007F10Rik|AI852726|B430218L07Rik|Vwcd1|mKIAA1573	cache domain containing 1	protein-coding
46237	chr7	23890438	23891602	+	0	NA	Intergenic	B1_Mus2|SINE|Alu	-2509	NM_206868	232959	Mm.377248	NM_206868	ENSMUSG00000062598	Vmn1r178	Gm473|V1rd13	vomeronasal 1 receptor 178	protein-coding
18546	chr15	17556447	17642541	+	0	NA	Intergenic	Intergenic	770133	NR_045711	70886	Mm.399021	NR_045711	ENSMUSG00000098150	4921515E04Rik	-	RIKEN cDNA 4921515E04 gene	ncRNA
24390	chr17	85969952	85983305	+	0	NA	Intergenic	Intergenic	168547	NM_030133	78586	Mm.146236	NM_030133	ENSMUSG00000024135	Srbd1	AI461933|C85414|D530025C17Rik	S1 RNA binding domain 1	protein-coding
9749	chr11	121225919	121229944	+	0	NA	intron (NM_144832, intron 2 of 6)	intron (NM_144832, intron 2 of 6)	1009	NM_001254735	217370	Mm.27182	NM_144832	ENSMUSG00000039294	Cybc1	-	cytochrome b 245 chaperone 1	protein-coding
57092	chrX	95983175	95998098	+	0	NA	Intergenic	Lx8|LINE|L1	-33662	NM_152822	76130	Mm.274318	NM_152822	ENSMUSG00000057421	Las1l	1810030A06Rik|5830482G23Rik	LAS1-like (S. cerevisiae)	protein-coding
15230	chr14	3616064	3617958	+	0	NA	Intergenic	L1Md_T|LINE|L1	-17501	NM_029288	100041774	Mm.360540	NM_029288	ENSMUSG00000095533	Gm10413	100038846|1700001E04Rik|Gm1973	predicted gene 10413	protein-coding
32539	chr3	37981037	37989935	+	0	NA	intron (NR_040559, intron 2 of 3)	RMER10A|LTR|ERVL	86673	NR_040559	626410	Mm.389417	NR_040559	ENSMUSG00000106461	Gm20755	-	predicted gene, 20755	ncRNA
43885	chr6	73663572	73693391	+	0	NA	Intergenic	RMER19B|LTR|ERVK	-69808	NR_157242	102634075	Mm.78553	NR_157242	ENSMUSG00000107441	Gm31747	-	predicted gene, 31747	ncRNA
46827	chr7	49323808	49326372	+	0	NA	intron (NM_175272, intron 1 of 37)	intron (NM_175272, intron 1 of 37)	78901	NM_175272	78286	Mm.333881	NM_175272	ENSMUSG00000052512	Nav2	5330421F07Rik|AU067780|BQ960892|HELAD1|POMFIL2|RAINB1|RAINB2|Unc53H2|mKIAA3015	neuron navigator 2	protein-coding
49304	chr8	13712978	13719356	+	0	NA	intron (NM_001101519, intron 1 of 3)	URR1A|DNA|hAT-Charlie	10278	NM_001101519	403185	Mm.252143	NM_001101519	ENSMUSG00000090336	Cfap97d2	4932443I19Rik|A230061C02Rik|Gm1106	CFAP97 domain containing 2	protein-coding
5672	chr10	74032991	74073176	+	0	NA	intron (NM_001142747, intron 4 of 26)	intron (NM_001142747, intron 4 of 26)	231216	NM_001142760	11994	Mm.338933	NM_023115	ENSMUSG00000052613	Pcdh15	BB078305|Gm9815|Ush1f|av|nmf19|roda	protocadherin 15	protein-coding
12532	chr13	6877556	6878720	+	0	NA	Intergenic	L1Md_T|LINE|L1	-229367	NM_001291071	56421	Mm.273874	NM_019703	ENSMUSG00000021196	Pfkp	1200015H23Rik|9330125N24Rik|ATP-PFK|PFK-C|PFK-P	phosphofructokinase, platelet	protein-coding
18853	chr15	34316878	34355336	+	0	NA	intron (NM_001358780, intron 2 of 18)	intron (NM_001358780, intron 2 of 18)	21765	NM_001256161	77358	Mm.402759	NM_001256161	ENSMUSG00000094447	9430069I07Rik	-	RIKEN cDNA 9430069I07 gene	protein-coding
19726	chr15	77381525	77403331	+	0	NA	intron (NM_029419, intron 5 of 5)	B2_Mm2|SINE|B2	6682	NM_001164640	75761	Mm.232636	NM_029419	ENSMUSG00000010601	Apol7a	9130022K13Rik|Apol3	apolipoprotein L 7a	protein-coding
59714	chrY	88971703	88979404	+	0	NA	Intergenic	IAPEY3-int|LTR|ERVK	1779497	NR_137283	654820	Mm.34441	NM_001039559	ENSMUSG00000072844	G530011O06Rik	-	RIKEN cDNA G530011O06 gene	ncRNA
56883	chrX	85415349	85435563	+	0	NA	Intergenic	Lx9|LINE|L1	-148566	NM_001358447	66724	Mm.119646	NM_025729	ENSMUSG00000035476	Tab3	4921526G09Rik|Map3k7ip3|mKIAA4135	TGF-beta activated kinase 1/MAP3K7 binding protein 3	protein-coding
35056	chr3	154776579	154798430	+	0	NA	intron (NM_177066, intron 24 of 24)	intron (NM_177066, intron 24 of 24)	76371	NM_175176	209601	Mm.331454	NM_175176	ENSMUSG00000078161	Erich3	1700013E18Rik|4922501L14Rik|5031409G23Rik|AI596448|Gm133	glutamate rich 3	protein-coding
7188	chr11	12264407	12277520	+	0	NA	intron (NM_001282993, intron 8 of 13)	intron (NM_001282993, intron 8 of 13)	141177	NM_001282994	12808	Mm.22847	NM_172496	ENSMUSG00000020173	Cobl	-	cordon-bleu WH2 repeat	protein-coding
15820	chr14	16284361	16301051	+	0	NA	intron (NM_001362432, intron 9 of 11)	intron (NM_001362432, intron 9 of 11)	-42898	NM_027695	71147	Mm.197960	NM_027695	ENSMUSG00000021786	Oxsm	4933425A18Rik|C80494	3-oxoacyl-ACP synthase, mitochondrial	protein-coding
45267	chr6	132527491	132553403	+	0	NA	Intergenic	L1_Mus4|LINE|L1	-29395	NM_011174	19131	Mm.425348	NM_011174	ENSMUSG00000059934	Prh1	MP2|Prp	proline rich protein HaeIII subfamily 1	protein-coding
37537	chr4	108147690	108149465	+	0	NA	Intergenic	RLTR4_MM-int|LTR|ERV1	-16860	NM_001254754	52430	Mm.270783	NM_026728	ENSMUSG00000028601	Echdc2	1300017C12Rik|2610009M20Rik|D4Ertd765e	enoyl Coenzyme A hydratase domain containing 2	protein-coding
1932	chr1	91712349	91764316	+	0	NA	Intergenic	Intergenic	-63129	NM_007855	13345	Mm.9474	NM_007855	ENSMUSG00000007805	Twist2	Dermo1|bHLHa39	twist basic helix-loop-helix transcription factor 2	protein-coding
34014	chr3	106628055	106636712	+	0	NA	Intergenic	Lx3C|LINE|L1	-52604	NM_001039478	321000	Mm.259638	NM_028081	ENSMUSG00000056260	Lrif1	2010012G17Rik|4933421E11Rik|AI450568	ligand dependent nuclear receptor interacting factor 1	protein-coding
28708	chr2	46688552	46697422	+	0	NA	Intergenic	L1_Mur2|LINE|L1	996382	NR_040497	69405	Mm.396184	NR_040497	ENSMUSG00000086202	1700019E08Rik	-	RIKEN cDNA 1700019E08 gene	ncRNA
6947	chr10	130480603	130481797	+	0	NA	intron (NM_001103366, intron 1 of 5)	L1_Mus1|LINE|L1	16179	NM_001103366	625131	Mm.469844	NM_001103366	ENSMUSG00000091511	Vmn2r87	EG625131	vomeronasal 2, receptor 87	protein-coding
56326	chrX	57840875	57867153	+	0	NA	Intergenic	Lx7|LINE|L1	-176614	NM_009575	22773	Mm.255890	NM_009575	ENSMUSG00000067860	Zic3	Bn|Ka	zinc finger protein of the cerebellum 3	protein-coding
28400	chr2	31920793	31930532	+	0	NA	exon (NM_011836, exon 19 of 28)	exon (NM_011836, exon 19 of 28)	-24641	NM_145144	108897	Mm.24838	NM_145144	ENSMUSG00000001864	Aif1l	2810003C17Rik|AI043124|C87647|Iba2	allograft inflammatory factor 1-like	protein-coding
16314	chr14	37236552	37265190	+	0	NA	Intergenic	PB1D10|SINE|Alu	-115549	NM_078478	66092	Mm.182912	NM_078478	ENSMUSG00000041028	Ghitm	1010001P14Rik|C77840|MICS1|PTD010|Tmbim5	growth hormone inducible transmembrane protein	protein-coding
