## Supplementary material for "IκBα controls dormancy induction in Hematopoietic stem cell development via retinoic acid": TABLE S3 (part 3 of 3)

### Sheet: E14.5LT-HSC_WT_Ikba (continued)
PeakID (cmd=annotatePeaks.pl /mnt/sequencer/chip//run-2021-03-17/07merge_pvalue/E145-Ikba-N714_S10_remove_duplicates_0.048_peaks_extended_500.bed mm10)	Chr	Start	End	Strand	Peak Score	Focus Ratio/Region Size	Annotation	Detailed Annotation	Distance to TSS	Nearest PromoterID	Entrez ID	Nearest Unigene	Nearest Refseq	Nearest Ensembl	Gene Name	Gene Alias	Gene Description	Gene Type
54850	chrX	3963976	3968750	+	0	NA	Intergenic	L1_Mus2|LINE|L1	-9361	NM_001085552	668960		NM_001085552	ENSMUSG00000095716	Btbd35f10	Gm14351	BTB domain containing 35, family member 10	protein-coding
34075	chr3	108782282	108809278	+	0	NA	intron (NM_011504, intron 17 of 18)	intron (NM_011504, intron 17 of 18)	44722	NM_011504	20912	Mm.316894	NM_011504	ENSMUSG00000027882	Stxbp3	Munc-18c|Stxbp3a|Sxtbp3|Unc18-3	syntaxin binding protein 3	protein-coding
36494	chr4	60234248	60293677	+	0	NA	Intergenic	L1VL1|LINE|L1	-41422	NM_001347131	100041687	Mm.457982	NM_001134676	ENSMUSG00000078687	Mup8	Gm12809|Mup5	major urinary protein 8	protein-coding
40534	chr5	75575626	75609995	+	0	NA	intron (NM_021099, intron 1 of 20)	L2b|LINE|L2	17819	NM_021099	16590	Mm.247073	NM_021099	ENSMUSG00000005672	Kit	Bs|CD117|Fdc|Gsfsco1|Gsfsco5|Gsfsow3|SCO1|SCO5|SOW3|Ssm|Tr-kit|W|c-KIT	KIT proto-oncogene receptor tyrosine kinase	protein-coding
47619	chr7	86994771	87022380	+	0	NA	intron (NM_001105190, intron 5 of 5)	L1_Mur3|LINE|L1	12110	NM_001105190	621430	Mm.469903	NM_001105190	ENSMUSG00000090362	Vmn2r79	EG621430	vomeronasal 2, receptor 79	protein-coding
33666	chr3	92719708	92745480	+	0	NA	Intergenic	L1_Mur2|LINE|L1	-12244	NM_026394	67828	Mm.158176	NM_026394	ENSMUSG00000042124	Lce1f	1110055J05Rik	late cornified envelope 1F	protein-coding
9023	chr11	94742721	94760056	+	0	NA	Intergenic	MT2B1|LTR|ERVL	9794	NM_001105561	217122	Mm.24063	NM_183153		Gm11545	A430060F13Rik|C86086	predicted gene 11545	protein-coding
16260	chr14	34668979	34703973	+	0	NA	intron (NM_001004436, intron 2 of 18)	intron (NM_001004436, intron 2 of 18)	12548	NM_001004436	218914	Mm.27957	NM_001004436	ENSMUSG00000041408	Wapl	A530089A20Rik|BC037674|DIF-2|FOE|Wapal	WAPL cohesin release factor	protein-coding
16375	chr14	40130382	40187775	+	0	NA	Intergenic	Intergenic	503415	NR_045936	73591	Mm.65499	NR_045936	ENSMUSG00000101261	1700109I08Rik	-	RIKEN cDNA 1700109I08 gene	ncRNA
58956	chrY	16341582	16360957	+	0	NA	Intergenic	ETnERV2-int|LTR|ERVK	-468024	NM_001199331	100040022	Mm.485767	NM_001199331	ENSMUSG00000095172	Gm20822	-	predicted gene, 20822	protein-coding
38848	chr4	154931365	154932529	+	0	NA	Intergenic	MTA_Mm|LTR|ERVL-MaLR	-3870	NM_178931	230979	Mm.215147	NM_178931	ENSMUSG00000042333	Tnfrsf14	Atar|HveA|Hvem|TR2|Tnfrs14	tumor necrosis factor receptor superfamily, member 14 (herpesvirus entry mediator)	protein-coding
53977	chr9	92599643	92626916	+	0	NA	Intergenic	Intergenic	-70410	NR_029474	78575	Mm.407669	NR_029474	ENSMUSG00000103622	B430319G15Rik	D530025C14Rik	RIKEN cDNA B430319G15 gene	ncRNA
41594	chr5	120635461	120640227	+	0	NA	Intergenic	Intergenic	-3609	NM_001195094	546886	Mm.464847	NM_001195094	ENSMUSG00000094282	Cfap73	Ccdc42b|Gm5988	cilia and flagella associated protein 73	protein-coding
4802	chr10	30079727	30178235	+	0	NA	Intergenic	B3|SINE|B2	71559	NM_001109747	66311	Mm.251779	NM_001109747	ENSMUSG00000075266	Cenpw	2610036L11Rik|Cug2	centromere protein W	protein-coding
9129	chr11	98504438	98526789	+	0	NA	intron (NM_011771, intron 3 of 7)	MER4B-int|LTR|ERV1	30418	NM_011771	22780	Mm.133367	NM_011771	ENSMUSG00000018168	Ikzf3	5830411O07Rik|Aiolos|Zfpn1a3|Znfn1a3	IKAROS family zinc finger 3	protein-coding
20909	chr16	25327118	25350647	+	0	NA	intron (NM_175165, intron 3 of 5)	L1MD|LINE|L1	52065	NM_175165	71338	Mm.126851	NM_175165	ENSMUSG00000048399	Tprg	5430420C16Rik|Tprg1	transformation related protein 63 regulated	protein-coding
54170	chr9	101629526	101676609	+	0	NA	Intergenic	Intergenic	310873	NR_110509	102633035	Mm.411422	NR_110509	ENSMUSG00000101941	Gm28979	-	predicted gene 28979	ncRNA
50124	chr8	46230643	46255339	+	0	NA	Intergenic	Intergenic	-31929	NM_007450	11739	Mm.16228	NM_007450	ENSMUSG00000031633	Slc25a4	AU019225|Ant1|mANC1	solute carrier family 25 (mitochondrial carrier, adenine nucleotide translocator), member 4	protein-coding
37183	chr4	91793612	91806741	+	0	NA	Intergenic	L1Md_A|LINE|L1	347045	NM_027034	69314	Mm.55891	NM_027034	ENSMUSG00000028533	Izumo3	1700011H22Rik	IZUMO family member 3	protein-coding
31926	chr3	7914209	7935972	+	0	NA	TTS (NR_040587)	TTS (NR_040587)	29797	NR_040587	75476	Mm.491752	NR_040587	ENSMUSG00000100010	1700010I02Rik	-	RIKEN cDNA 1700010I02 gene	ncRNA
9082	chr11	97027690	97044745	+	0	NA	intron (NM_027026, intron 4 of 7)	intron (NM_027026, intron 4 of 7)	5152	NM_027026	69297	Mm.250465	NM_027026	ENSMUSG00000020878	Lrrc46	1700006D24Rik	leucine rich repeat containing 46	protein-coding
10116	chr12	18480628	18487904	+	0	NA	Intergenic	MTC|LTR|ERVL-MaLR	-30244	NM_001033157	236366	Mm.352227	NM_001033157	ENSMUSG00000073197	5730507C01Rik	-	RIKEN cDNA 5730507C01 gene	protein-coding
25122	chr18	31219394	31247464	+	0	NA	intron (NM_009065, intron 2 of 4)	intron (NM_009065, intron 2 of 4)	83699	NM_009065	19762	Mm.5163	NM_009065	ENSMUSG00000057455	Rit2	RIBA|Rin|Roc2	Ras-like without CAAX 2	protein-coding
16986	chr14	62082656	62126891	+	0	NA	Intergenic	B2_Mm1a|SINE|B2	188206	NM_173419	239133	Mm.127330	NM_173419	ENSMUSG00000048281	Dleu7	BC038059	deleted in lymphocytic leukemia, 7	protein-coding
5998	chr10	85128080	85143829	+	0	NA	intron (NM_007771, intron 10 of 12)	B1_Mur4|SINE|Alu	-7927	NM_028832	74238	Mm.255401	NM_028832	ENSMUSG00000049038	Mterf2	1700007D05Rik|Mterfd3	mitochondrial transcription termination factor 2	protein-coding
6607	chr10	115681700	115697239	+	0	NA	Intergenic	L1MA4|LINE|L1	-101689	NM_010195	14160	Mm.42103	NM_010195	ENSMUSG00000020140	Lgr5	FEX|Gpr49	leucine rich repeat containing G protein coupled receptor 5	protein-coding
23495	chr17	45455578	45475114	+	0	NA	intron (NM_001357831, intron 1 of 7)	intron (NM_001357831, intron 1 of 7)	9592	NM_001357832	71020	Mm.44257	NM_027649	ENSMUSG00000023935	Spats1	1700011H05Rik|4933400B06Rik|Ddip|Srsp1	spermatogenesis associated, serine-rich 1	protein-coding
56604	chrX	72484316	72507357	+	0	NA	intron (NM_001358103, intron 6 of 10)	Lx3B|LINE|L1	94258	NR_035528	100316827		NR_035528	ENSMUSG00000076455	Mir767	mmu-mir-767	microRNA 767	ncRNA
16556	chr14	44719693	44762889	+	0	NA	Intergenic	(TA)n|Simple_repeat|Simple_repeat	-16304	NM_001162954	666744	Mm.387002	NM_001162954	ENSMUSG00000091923	Gm8267	EG666744	predicted gene 8267	protein-coding
53833	chr9	86075951	86113029	+	0	NA	Intergenic	Intergenic	251638	NM_001164792	21983	Mm.20864	NM_011627	ENSMUSG00000035274	Tpbg	5T4|AW495680|WAIF1	trophoblast glycoprotein	protein-coding
3442	chr1	162767394	162776692	+	0	NA	Intergenic	Intergenic	-31487	NM_001081290	226562	Mm.245446	NM_001081290	ENSMUSG00000040225	Prrc2c	1810043M20Rik|9630039I18Rik|A630006J20|Bat2d|Bat2d1|Bat2l2|E130112L15Rik|Prrc3|mKIAA1096	proline-rich coiled-coil 2C	protein-coding
5955	chr10	83667705	83674291	+	0	NA	Intergenic	IAPLTR1_Mm|LTR|ERVK	-22334	NM_145220	216190	Mm.282985	NM_145220	ENSMUSG00000020263	Appl2	DIP13 beta|Dip3 beta|Dip3b	adaptor protein, phosphotyrosine interaction, PH domain and leucine zipper containing 2	protein-coding
21998	chr16	80299031	80332788	+	0	NA	Intergenic	Lx|LINE|L1	316533	NM_030146	78654		NM_030146		1700066C05Rik	-	RIKEN cDNA 1700066C05 gene	protein-coding
57878	chrX	133771673	133800445	+	0	NA	Intergenic	Intergenic	-64949	NM_022322	64103	Mm.46221	NM_022322	ENSMUSG00000031250	Tnmd	1110017I01Rik|Bricd4|ChM1L|TeM	tenomodulin	protein-coding
2180	chr1	103665492	103714699	+	0	NA	Intergenic	Intergenic	-1078425	NM_011800	23836	Mm.103640	NM_011800	ENSMUSG00000050840	Cdh20	Cdh7	cadherin 20	protein-coding
58586	chrX	167455680	167479584	+	0	NA	Intergenic	Lx8|LINE|L1	-84883	NM_001313758	110639	Mm.272955	NM_026662	ENSMUSG00000025742	Prps2	2610101M19Rik|AA589463|AI464149|Prps-2	phosphoribosyl pyrophosphate synthetase 2	protein-coding
46835	chr7	49538229	49553020	+	0	NA	intron (NM_001111016, intron 13 of 38)	intron (NM_001111016, intron 13 of 38)	91211	NM_001005232	13172	Mm.307176	NM_001005232	ENSMUSG00000030507	Dbx1	AI426026|Dbx	developing brain homeobox 1	protein-coding
44166	chr6	87387521	87402267	+	0	NA	Intergenic	MTEa|LTR|ERVL-MaLR	-5959	NM_026860	68888	Mm.46387	NM_026860	ENSMUSG00000030048	Gkn3	1190003M12Rik	gastrokine 3	protein-coding
44821	chr6	114887614	114945133	+	0	NA	intron (NM_001356371, intron 2 of 5)	intron (NM_001356371, intron 2 of 5)	5448	NM_177683	232334	Mm.268357	NM_177683	ENSMUSG00000030315	Vgll4	BC048841|VGL-4	vestigial like family member 4	protein-coding
17719	chr14	98646964	98667134	+	0	NA	Intergenic	MTEb|LTR|ERVL-MaLR	389087	NM_175245	76789	Mm.38912	NM_175245	ENSMUSG00000033186	Mzt1	2410129H14Rik|AI120158|Mozart1	mitotic spindle organizing protein 1	protein-coding
985	chr1	47657194	47759744	+	0	NA	Intergenic	ORR1A0|LTR|ERVL-MaLR	-241344	NR_105768	102466969		NR_105768	ENSMUSG00000098876	Mir6350	Gm27958|mmu-mir-6350	microRNA 6350	ncRNA
28739	chr2	48305738	48328079	+	0	NA	Intergenic	Lx7|LINE|L1	-497201	NM_007396	11480	Mm.314338	NM_007396	ENSMUSG00000052155	Acvr2a	ActrIIa|Acvr2|TactrII	activin receptor IIA	protein-coding
39094	chr5	12251708	12252872	+	0	NA	Intergenic	IAPEz-int|LTR|ERVK	-130876	NM_028882	108151	Mm.89313	NM_028882	ENSMUSG00000040254	Sema3d	4631426B19Rik	sema domain, immunoglobulin domain (Ig), short basic domain, secreted, (semaphorin) 3D	protein-coding
21317	chr16	44362159	44424419	+	0	NA	Intergenic	Intergenic	-1510	NM_001033247	212517	Mm.327888	NM_001033247	ENSMUSG00000071550	Cfap44	6330444M21Rik|D16Ertd642e|Gm1750|Wdr52	cilia and flagella associated protein 44	protein-coding
22292	chr16	94232438	94240804	+	0	NA	intron (NM_139145, intron 5 of 10)	AT_rich|Low_complexity|Low_complexity	53670	NM_001360045	110948	Mm.30921	NM_139145	ENSMUSG00000040820	Hlcs	410I21.SP6|D16Jhu34	holocarboxylase synthetase (biotin- [propriony-Coenzyme A-carboxylase (ATP-hydrolysing)] ligase)	protein-coding
22851	chr17	21924662	21981850	+	0	NA	intron (NM_001199048, intron 2 of 5)	L1M2|LINE|L1	9208	NM_001199048	73233	Mm.311219	NM_001199048	ENSMUSG00000071267	Zfp942	3110048L19Rik	zinc finger protein 942	protein-coding
12806	chr13	19446883	19449752	+	0	NA	Intergenic	ORR1F|LTR|ERVL-MaLR	-52504	NM_001347485	76205	Mm.41940	NM_024270	ENSMUSG00000003062	Stard3nl	0610035N01Rik|6530409L22Rik|AW124774|MENTHO	STARD3 N-terminal like	protein-coding
37712	chr4	116096492	116126468	+	0	NA	intron (NM_001122959, intron 5 of 18)	intron (NM_001122959, intron 5 of 18)	12209	NM_009015	19366	Mm.3655	NM_009015	ENSMUSG00000028702	Rad54l	RAD54	RAD54 like (S. cerevisiae)	protein-coding
48414	chr7	121549854	121574042	+	0	NA	Intergenic	ORR1B1|LTR|ERVL-MaLR	27888	NR_102286	75793	Mm.23397	NR_102286		4933432K03Rik	1700001C18Rik|4930433G11Rik|AI428127	RIKEN cDNA 4933432K03 gene	ncRNA
4927	chr10	37038255	37042558	+	0	NA	Intergenic	L1Md_A|LINE|L1	65862	NM_008229	15182	Mm.19806	NM_008229	ENSMUSG00000019777	Hdac2	D10Wsu179e|YAF1|Yy1bp|mRPD3	histone deacetylase 2	protein-coding
35686	chr4	27651513	27679326	+	0	NA	Intergenic	Intergenic	-959970	NR_040656	75360	Mm.67233	NR_040656	ENSMUSG00000086257	4930548K13Rik	-	RIKEN cDNA 4930548K13 gene	ncRNA
16843	chr14	56085599	56113780	+	0	NA	TTS (NM_007800)	TTS (NM_007800)	2885	NM_007800	13035	Mm.4858	NM_007800	ENSMUSG00000040314	Ctsg	CatG|VSP	cathepsin G	protein-coding
25590	chr18	53277538	53281819	+	0	NA	intron (NM_029394, intron 1 of 6)	intron (NM_029394, intron 1 of 6)	34053	NM_001370761	69226	Mm.32414	NM_029394	ENSMUSG00000024535	Snx24	2810011K15Rik|5730433I16Rik|AI451341	sorting nexing 24	protein-coding
57158	chrX	98976246	98977554	+	0	NA	Intergenic	L1Md_T|LINE|L1	39119	NM_207633	77929	Mm.212290	NM_207633	ENSMUSG00000047694	Yipf6	A430107J06Rik	Yip1 domain family, member 6	protein-coding
53223	chr9	57136984	57182092	+	0	NA	Intergenic	RMER1A|Other|Other	-1239	NM_025417	66199	Mm.41687	NM_025417	ENSMUSG00000032299	Commd4	1110039H05Rik	COMM domain containing 4	protein-coding
44231	chr6	89633408	89669385	+	0	NA	intron (NM_001178058, intron 2 of 15)	intron (NM_001178058, intron 2 of 15)	7408	NM_001178060	232223	Mm.229332	NM_153162	ENSMUSG00000000811	Txnrd3	AI196535|TGR|TR2	thioredoxin reductase 3	protein-coding
2581	chr1	123874020	123967271	+	0	NA	intron (NM_199021, intron 1 of 25)	B4A|SINE|B4	124914	NM_199021	269109	Mm.417716	NM_199021	ENSMUSG00000036815	Dpp10	6430601K09Rik|DPP X|Dprp3	dipeptidylpeptidase 10	protein-coding
48475	chr7	123767324	123771726	+	0	NA	Intergenic	L1Md_A|LINE|L1	-213303	NM_001252072	628779	Mm.40210	NM_001252072	ENSMUSG00000078591	Hs3st4	Gm6915	heparan sulfate (glucosamine) 3-O-sulfotransferase 4	protein-coding
17067	chr14	65127988	65129242	+	0	NA	Intergenic	B1_Mus2|SINE|Alu	-30509	NM_018788	54616	Mm.103748	NM_018788	ENSMUSG00000021978	Extl3	2900009G18Rik|AU040105|Ext1l|mKIAA0519	exostoses (multiple)-like 3	protein-coding
26501	chr19	5887454	5904044	+	0	NA	TTS (NM_011262)	TTS (NM_011262)	-1621	NM_001362045	332359	Mm.329642	NM_198634	ENSMUSG00000044390	Tigd3	-	tigger transposable element derived 3	protein-coding
3174	chr1	151097129	151110818	+	0	NA	Intergenic	Intergenic	-34061	NR_038011	402734	Mm.337666	NR_038011		C730036E19Rik	lncLSTR	RIKEN cDNA C730036E19 gene	ncRNA
43287	chr6	45480604	45525815	+	0	NA	intron (NM_001004357, intron 1 of 23)	intron (NM_001004357, intron 1 of 23)	443148	NM_001004357	66797	Mm.440084	NM_025771	ENSMUSG00000039419	Cntnap2	5430425M22Rik|Caspr2|mKIAA0868	contactin associated protein-like 2	protein-coding
46225	chr7	23215398	23252966	+	0	NA	Intergenic	L1Md_F2|LINE|L1	16850	NM_001166753	667530	Mm.484970	NM_001166753	ENSMUSG00000094905	Vmn1r155	EG667530|Gm8687	vomeronasal 1 receptor 155	protein-coding
22171	chr16	89427611	89443007	+	0	NA	Intergenic	Intergenic	-15198	NM_010673	16701	Mm.3524	NM_010673	ENSMUSG00000062433	Krtap6-2	AI646275|HGTpII.4	keratin associated protein 6-2	protein-coding
25307	chr18	38770441	38797576	+	0	NA	Intergenic	Lx8b|LINE|L1	69685	NM_001370889	102632739		NM_001370889		Gm19774	-	predicted gene, 19774	protein-coding
20938	chr16	26808840	26831571	+	0	NA	Intergenic	Lx3_Mus|LINE|L1	-64703	NR_105063	100504628	Mm.393275	NR_105063	ENSMUSG00000092545	Gm20319	-	predicted gene, 20319	ncRNA
23172	chr17	33555986	33615095	+	0	NA	intron (NM_053214, intron 12 of 27)	intron (NM_053214, intron 12 of 27)	29833	NM_053214	17916	Mm.42019	NM_053214	ENSMUSG00000024300	Myo1f	C330006B10Rik	myosin IF	protein-coding
3682	chr1	171911552	171952127	+	0	NA	intron (NM_030710, intron 1 of 7)	L2a|LINE|L2	-12483	NR_151536	105244010	Mm.417758	NR_151535		Gm37065	-	predicted gene, 37065	ncRNA
59050	chrY	23605002	23777614	+	0	NA	Intergenic	Intergenic	-251858	NM_001160137	100039614	Mm.392931	NM_001160137	ENSMUSG00000093868	Gm20809	-	predicted gene, 20809	protein-coding
28654	chr2	43487553	43505603	+	0	NA	Intergenic	RMER1C|Other|Other	-58747	NM_027552	70789	Mm.105278	NM_027552	ENSMUSG00000026866	Kynu	4432411A05Rik	kynureninase	protein-coding
45983	chr7	14913652	14961633	+	0	NA	Intergenic	Lx3A|LINE|L1	277934	NM_001038676	194588	Mm.389816	NM_001038676	ENSMUSG00000055942	Obox7	EG194588|Gm4745	oocyte specific homeobox 7	protein-coding
46048	chr7	16222282	16236741	+	0	NA	Intergenic	RLTR49|LTR|ERVK	-7479	NM_027883	71723	Mm.75259	NM_027883	ENSMUSG00000006019	Dhx34	1200013B07Rik|1810012L18Rik|Ddx34|mKIAA0134	DEAH (Asp-Glu-Ala-His) box polypeptide 34	protein-coding
1188	chr1	58940100	58960616	+	0	NA	intron (NM_172406, intron 1 of 15)	B1_Mus1|SINE|Alu	23124	NM_172406	70827	Mm.222887	NM_172406	ENSMUSG00000026028	Trak2	2900022D04Rik|4733401O11Rik|AI480836|AW046271|Als2cr3|CALS-C|GRIF-1|GRIF1|OIP98|mKIAA0549	trafficking protein, kinesin binding 2	protein-coding
39814	chr5	40470415	40472671	+	0	NA	Intergenic	IAPLTR2_Mm|LTR|ERVK	-826912	NM_010474	15476	Mm.12559	NM_010474	ENSMUSG00000051022	Hs3st1	3-Ost|D5Wsu110e|Hsg3ost	heparan sulfate (glucosamine) 3-O-sulfotransferase 1	protein-coding
10559	chr12	33771491	33803073	+	0	NA	Intergenic	Intergenic	-141143	NM_033522	114712	Mm.204643	NM_033522	ENSMUSG00000046518	Ferd3l	Mnato3|N-twist|Nato|Nato3|Ntwist|Ptfb|bHLHa31|fer3	Fer3 like bHLH transcription factor	protein-coding
35651	chr4	25353245	25380356	+	0	NA	Intergenic	Intergenic	-84979	NM_001355512	67490	Mm.226295	NM_026194	ENSMUSG00000040359	Ufl1	1810074P20Rik|AI429228|Kiaa0776|Maxer|Rcad|mKIAA0776	UFM1 specific ligase 1	protein-coding
54547	chr9	116558932	116563785	+	0	NA	Intergenic	L1Md_F2|LINE|L1	372178	NR_152204	100043817	Mm.404276	NR_152204		Gm4668	-	predicted gene 4668	ncRNA
19640	chr15	74598172	74607842	+	0	NA	Intergenic	L1Md_F2|LINE|L1	33311	NM_001177437	69439	Mm.263708	NM_001177437	ENSMUSG00000022603	Mroh4	1700016M24Rik	maestro heat-like repeat family member 4	protein-coding
18565	chr15	19014223	19038830	+	0	NA	Intergenic	Intergenic	-158847	NR_155419	102639102	Mm.463245	NR_155419	ENSMUSG00000115803	Gm35496	-	predicted gene, 35496	ncRNA
44435	chr6	97795919	97803188	+	0	NA	Intergenic	Intergenic	-7505	NM_001113198	17342	Mm.333284	NM_008601	ENSMUSG00000035158	Mitf	BCC2|Bhlhe32|Gsfbcc2|Vitiligo|Wh|bw|mi|vit	melanogenesis associated transcription factor	protein-coding
11723	chr12	91240713	91245984	+	0	NA	intron (NM_181815, intron 17 of 25)	L1Md_F2|LINE|L1	133119	NR_030473	735273		NR_030473	ENSMUSG00000076118	Mir669c	Mirn669c|Mirn669c-1	microRNA 669c	ncRNA
36783	chr4	71410594	71452954	+	0	NA	Intergenic	Lx8b|LINE|L1	769119	NM_001285531	21885	Mm.278444	NM_011599	ENSMUSG00000008305	Tle1	C230057C06Rik|Estm14|Grg-1|Grg1|Tle4l	transducin-like enhancer of split 1	protein-coding
55927	chrX	37274736	37377289	+	0	NA	Intergenic	Intergenic	-54376	NM_001184969	100135657	Mm.379498	NM_001184969	ENSMUSG00000059626	Rhox3e	Rhox3.5|Rhox3d	reproductive homeobox 3E	protein-coding
48271	chr7	115981045	116028970	+	0	NA	intron (NM_001025559, intron 1 of 15)	intron (NM_001025559, intron 1 of 15)	-9921	NM_011445	20679	Mm.323365	NM_011445	ENSMUSG00000051910	Sox6	AI987981|SOX-LZ	SRY (sex determining region Y)-box 6	protein-coding
39875	chr5	43017326	43025582	+	0	NA	Intergenic	Intergenic	-211799	NM_001177379	231207	Mm.7233	NM_175937	ENSMUSG00000039782	Cpeb2	A630055H10Rik|Cpe-bp2	cytoplasmic polyadenylation element binding protein 2	protein-coding
46421	chr7	30873690	30900522	+	0	NA	Intergenic	ID_B1|SINE|B4	-6764	NR_102723	12483	Mm.260994	NM_009845	ENSMUSG00000030577	Cd22	A530093D23|Lyb-8|Lyb8	CD22 antigen	protein-coding
48688	chr7	131982949	131996018	+	0	NA	Intergenic	Intergenic	23023	NM_173410	233919	Mm.208740	NM_173410	ENSMUSG00000040125	Gpr26	9630036A11Rik|A730021D22	G protein-coupled receptor 26	protein-coding
3261	chr1	154838110	154873882	+	0	NA	Intergenic	Intergenic	-130076	NM_009782	12290	Mm.267517	NM_009782	ENSMUSG00000004110	Cacna1e	A430040I15|BII|Cach6|Cacnl1a6|Cav2.3|Cchra1|alpha1E	calcium channel, voltage-dependent, R type, alpha 1E subunit	protein-coding
23291	chr17	36691552	36721395	+	0	NA	Intergenic	Intergenic	-34276	NM_177636	224756	Mm.246583	NM_177636	ENSMUSG00000037334	H2-M1	H-2M1|H2-Qa-Mb1|Mb1	histocompatibility 2, M region locus 1	protein-coding
23852	chr17	61948452	61949616	+	0	NA	Intergenic	L1Md_T|LINE|L1	932283	NM_010109	13640	Mm.7978	NM_010109	ENSMUSG00000048915	Efna5	AL-1|AV158822|EFL-5|Ephrin-A5|Epl7|LERK-7|RAGS	ephrin A5	protein-coding
2509	chr1	120815649	120851781	+	0	NA	Intergenic	MTE2a|LTR|ERVL-MaLR	231228	NM_010133	13798	Mm.2657	NM_010133	ENSMUSG00000058665	En1	En-1|Mo-en.1|engrailed-1	engrailed 1	protein-coding
15387	chr14	5284419	5285583	+	0	NA	Intergenic	L1Md_A|LINE|L1	104073	NM_001256886	100041678	Mm.443041	NM_001256886	ENSMUSG00000096003	Gm3500	100041758|Gm3401	predicted gene 3500	protein-coding
3623	chr1	170073611	170094875	+	0	NA	intron (NM_022563, intron 1 of 16)	intron (NM_022563, intron 1 of 16)	4701	NM_022563	18214	Mm.229249	NM_022563	ENSMUSG00000026674	Ddr2	AW495251|Ntrkr3|tyro10	discoidin domain receptor family, member 2	protein-coding
31521	chr2	171546623	171554811	+	0	NA	Intergenic	Intergenic	412082	NR_040509	75655	Mm.396203	NR_040509	ENSMUSG00000086823	1700028P15Rik	-	RIKEN cDNA 1700028P15 gene	ncRNA
16581	chr14	45817361	45824024	+	0	NA	Intergenic	Intergenic	-162549	NM_176845	114874	Mm.121918	NM_176845	ENSMUSG00000037697	Ddhd1	Mir5131|PA-PLA1	DDHD domain containing 1	protein-coding
14443	chr13	87230746	87261451	+	0	NA	Intergenic	Intergenic	-1199303	NM_007749	12867	Mm.378898	NM_007749	ENSMUSG00000017778	Cox7c	COXVIIc|Cox7c1	cytochrome c oxidase subunit 7C	protein-coding
46380	chr7	29473065	29474794	+	0	NA	intron (NM_001081028, intron 2 of 22)	B2_Mm2|SINE|B2	31531	NM_001081028	74206	Mm.447042	NM_001081028	ENSMUSG00000030583	Sipa1l3	2610511M17Rik	signal-induced proliferation-associated 1 like 3	protein-coding
48192	chr7	112586923	112588123	+	0	NA	intron (NM_020606, intron 12 of 12)	intron (NM_020606, intron 12 of 12)	-51840	NR_154467	102636183	Mm.446701	NR_154466		Parvaos	A230071N21Rik	parvin, alpha, opposite strand	ncRNA
22886	chr17	23455388	23499929	+	0	NA	exon (NM_001104581, exon 3 of 6)	exon (NM_001104581, exon 3 of 6)	1939	NM_001104581	619788	Mm.469847	NM_001104581	ENSMUSG00000091407	Vmn2r117	EG619788|V2Rp6	vomeronasal 2, receptor 117	protein-coding
30552	chr2	132273611	132278810	+	0	NA	intron (NM_001291040, intron 1 of 3)	intron (NM_001291040, intron 1 of 3)	-9729	NM_001291039	110911	Mm.284503	NM_138651	ENSMUSG00000058793	Cds2	5730450N06Rik|5730460C18Rik|AI854580|D2Wsu127e	CDP-diacylglycerol synthase (phosphatidate cytidylyltransferase) 2	protein-coding
58551	chrX	165790827	165806609	+	0	NA	Intergenic	ORR1B1|LTR|ERVL-MaLR	-371736	NM_146238	237221	Mm.209490	NM_146238	ENSMUSG00000040621	Gemin8	B130034M20Rik|B930082C09Rik|BC023488|gemin-8	gem nuclear organelle associated protein 8	protein-coding
24779	chr18	12457071	12494471	+	0	NA	intron (NM_010680, intron 27 of 74)	RMER16|LTR|ERVK	-28426	NM_001347461	16774	Mm.42012	NM_010680	ENSMUSG00000024421	Lama3	Lama3B|[a]3B	laminin, alpha 3	protein-coding
39155	chr5	14994991	15002917	+	0	NA	Intergenic	MMERVK10C-int|LTR|ERVK	-20055	NM_001281514	100503549	Mm.491086	NM_001281514	ENSMUSG00000072188	Gm10354	-	predicted gene 10354	protein-coding
51687	chr8	116217368	116224949	+	0	NA	Intergenic	L1MA8|LINE|L1	-283857	NM_029297	75465	Mm.23114	NM_029297	ENSMUSG00000034467	Dynlrb2	1700009A04Rik|DNLC2B|Dncl2b	dynein light chain roadblock-type 2	protein-coding
50329	chr8	56651744	56669821	+	0	NA	Intergenic	Lx9|LINE|L1	109628	NM_001368347	50753	Mm.251174	NM_015791	ENSMUSG00000038206	Fbxo8	Fbx8	F-box protein 8	protein-coding
30982	chr2	151031175	151063733	+	0	NA	Intergenic	L1Md_F2|LINE|L1	-8075	NM_026086	67311	Mm.480682	NM_026086	ENSMUSG00000053916	Nanp	1600031M04Rik|Hdhd4	N-acetylneuraminic acid phosphatase	protein-coding
36112	chr4	44219297	44224275	+	0	NA	promoter-TSS (NR_039565)	promoter-TSS (NR_039565)	-519	NR_039565	100628618		NR_039565	ENSMUSG00000092677	Mir5106	mir-5106|mmu-mir-5106|mu-mir-5106	microRNA 5106	ncRNA
6059	chr10	87404201	87405365	+	0	NA	Intergenic	L1Md_A|LINE|L1	88877	NM_008553	17172	Mm.136217	NM_008553	ENSMUSG00000020052	Ascl1	AI225900|ASH1|Mash1|bHLHa46	achaete-scute family bHLH transcription factor 1	protein-coding
58981	chrY	17912268	17994972	+	0	NA	Intergenic	IAPLTR3-int|LTR|ERVK	-11540	NM_001103152	100040223	Mm.387262	NM_001103152	ENSMUSG00000094325	Gm20831	-	predicted gene, 20831	protein-coding
56758	chrX	77968978	77971050	+	0	NA	Intergenic	L1Md_T|LINE|L1	-44952	NM_027768	71351	Mm.34695	NM_027768	ENSMUSG00000044121	5430402E10Rik	OBP2	RIKEN cDNA 5430402E10 gene	protein-coding
58130	chrX	146811102	146853512	+	0	NA	Intergenic	Intergenic	-130206	NM_008312	15560	Mm.439670	NM_008312	ENSMUSG00000041380	Htr2c	5-HT2C|5-HT2cR|5-HTR2C|5HT1c|Htr1c|SR1	5-hydroxytryptamine (serotonin) receptor 2C	protein-coding
56450	chrX	64760841	64763820	+	0	NA	Intergenic	L1Md_T|LINE|L1	-285314	NM_027302	70062	Mm.45791	NM_027302	ENSMUSG00000031181	Ctag2	1700030B21Rik	cancer/testis antigen 2	protein-coding
49740	chr8	26984180	27010854	+	0	NA	Intergenic	Intergenic	20181	NM_001101502	353310	Mm.212469	NM_001101502	ENSMUSG00000085795	Zfp703	1110032O19Rik|AI430822|AL022941|Csmn1|End2|Zeppo1|Znf703|Zpo1	zinc finger protein 703	protein-coding
49448	chr8	19697694	19699986	+	0	NA	Intergenic	Intergenic	-30736	NM_001039553	626415	Mm.425517	NM_001039553	ENSMUSG00000096265	4930467E23Rik	TSAP	RIKEN cDNA 4930467E23 gene	protein-coding
31270	chr2	161583232	161610242	+	0	NA	intron (NM_001291151, intron 17 of 30)	MTA_Mm|LTR|ERVL-MaLR	-487651	NR_126509	71389	Mm.122738	NM_173368	ENSMUSG00000057133	Chd6	5430439G14Rik|6330406J24Rik|CHD-6	chromodomain helicase DNA binding protein 6	protein-coding
31365	chr2	165506535	165516495	+	0	NA	intron (NM_130451, intron 1 of 4)	(CCCCAG)n|Simple_repeat|Simple_repeat	7618	NM_130451	170441	Mm.34147	NM_130451	ENSMUSG00000027661	Slc2a10	AA450473|Glut10	solute carrier family 2 (facilitated glucose transporter), member 10	protein-coding
41623	chr5	121869132	121904631	+	0	NA	intron (NM_007804, intron 6 of 22)	intron (NM_007804, intron 6 of 22)	37884	NM_001359949	231717	Mm.12654	NM_175474	ENSMUSG00000044134	Pheta1	A230106M15Rik|AU017694|Fam109a|IPIP27A|Ses1	PH domain containing endocytic trafficking adaptor 1	protein-coding
34894	chr3	147300656	147303729	+	0	NA	Intergenic	L1Md_T|LINE|L1	449825	NM_001302957	70892	Mm.187793	NM_027594	ENSMUSG00000036745	Ttll7	1110049N09Rik|4921517B04Rik|C630030B20|mTTLL7	tubulin tyrosine ligase-like family, member 7	protein-coding
49021	chr7	143823073	143841100	+	0	NA	intron (NM_007856, intron 2 of 8)	intron (NM_007856, intron 2 of 8)	8919	NM_007856	13360	Mm.249342	NM_007856	ENSMUSG00000058454	Dhcr7	AA409147	7-dehydrocholesterol reductase	protein-coding
13367	chr13	43646619	43660344	+	0	NA	intron (NM_183204, intron 1 of 1)	intron (NM_183204, intron 1 of 1)	37684	NM_183204	328234	Mm.40588	NM_183204	ENSMUSG00000044164	Rnf182	C630023L15Rik	ring finger protein 182	protein-coding
7994	chr11	51021815	51022979	+	0	NA	Intergenic	L1Md_A|LINE|L1	-4607	NM_010997	18354	Mm.222843	NM_010997	ENSMUSG00000059397	Olfr54	F3|MOR126-1	olfactory receptor 54	protein-coding
45846	chr7	9464130	9478096	+	0	NA	Intergenic	L1_Mus3|LINE|L1	30387	NM_001105076	100042894	Mm.465204	NM_001105076	ENSMUSG00000090342	Vmn2r46	-	vomeronasal 2, receptor 46	protein-coding
55273	chrX	20493900	20536983	+	0	NA	intron (NM_001289684, intron 13 of 13)	ORR1B1-int|LTR|ERVL-MaLR	-34377	NM_009060	19733	Mm.2118	NM_009060	ENSMUSG00000023070	Rgn	AI265316|GNL|SMP30	regucalcin	protein-coding
18480	chr15	13176103	13177267	+	0	NA	Intergenic	B4|SINE|B4	-3010	NM_007666	12563	Mm.57048	NM_007666	ENSMUSG00000039385	Cdh6	cad6	cadherin 6	protein-coding
18788	chr15	31491779	31529934	+	0	NA	intron (NM_172606, intron 1 of 25)	intron (NM_172606, intron 1 of 25)	20181	NM_172606	223455	Mm.272185	NM_172606	ENSMUSG00000039100	March6	3830408G03|F830029L24Rik|mKIAA0597	membrane-associated ring finger (C3HC4) 6	protein-coding
16951	chr14	60690388	60723203	+	0	NA	exon (NM_001033272, exon 3 of 13)	exon (NM_001033272, exon 3 of 13)	-26109	NM_001310594	219140	Mm.149776	NM_001033272	ENSMUSG00000021990	Spata13	C79050|ESTM11|X83327|mFLJ00298	spermatogenesis associated 13	protein-coding
26906	chr19	24732803	24752359	+	0	NA	intron (NM_175013, intron 7 of 10)	intron (NM_175013, intron 7 of 10)	68573	NM_183160	226040	Mm.391170	NM_183160	ENSMUSG00000048572	Tmem252	E030010A14Rik	transmembrane protein 252	protein-coding
56965	chrX	89839783	89845002	+	0	NA	Intergenic	L1Md_F2|LINE|L1	90124	NM_001085511	245509	Mm.297700	NM_001085511	ENSMUSG00000079513	4932429P05Rik	-	RIKEN cDNA 4932429P05 gene	protein-coding
22943	chr17	25487650	25488814	+	0	NA	Intergenic	Intergenic	9056	NM_001191008	20609	Mm.353282	NM_011425	ENSMUSG00000050824	Sstr5	Smstr5|sst5	somatostatin receptor 5	protein-coding
48520	chr7	125888396	125890867	+	0	NA	intron (NM_001358885, intron 5 of 5)	intron (NM_001358885, intron 5 of 5)	181761	NM_001358287	233865	Mm.274389	NM_001081022	ENSMUSG00000032743	D430042O09Rik	Kiaa0556	RIKEN cDNA D430042O09 gene	protein-coding
39343	chr5	21286914	21335124	+	0	NA	intron (NM_029195, intron 9 of 18)	(CAAAG)n|Simple_repeat|Simple_repeat	-61654	NM_008013	14190	Mm.292100	NM_008013	ENSMUSG00000039899	Fgl2	AI385601|musfiblp	fibrinogen-like protein 2	protein-coding
38035	chr4	128543622	128569890	+	0	NA	intron (NM_001281955, intron 65 of 70)	Lx7|LINE|L1	53342	NM_177758	269585	Mm.153291	NM_177758	ENSMUSG00000061894	Zscan20	C130001F22|Zfp31|Zkscan20	zinc finger and SCAN domains 20	protein-coding
6153	chr10	91931555	91935141	+	0	NA	intron (NR_152729, intron 7 of 8)	L1Md_A|LINE|L1	44519	NR_152729	102633867	Mm.351514	NR_152729	ENSMUSG00000111657	Gm31592	-	predicted gene, 31592	ncRNA
18321	chr15	4718548	4745953	+	0	NA	intron (NM_016704, intron 2 of 15)	intron (NM_016704, intron 2 of 15)	5040	NM_016704	12274	Mm.20247	NM_016704	ENSMUSG00000022181	C6	AW111623	complement component 6	protein-coding
45553	chr6	145988127	146014318	+	0	NA	Intergenic	Intergenic	67100	NM_010656	16651	Mm.49689	NM_010656	ENSMUSG00000030255	Sspn	Krag	sarcospan	protein-coding
27459	chr19	48441608	48442850	+	0	NA	intron (NM_025696, intron 2 of 26)	Lx9|LINE|L1	236204	NM_025696	66673	Mm.70980	NM_025696	ENSMUSG00000063434	Sorcs3	6330404A12Rik|AW045579	sortilin-related VPS10 domain containing receptor 3	protein-coding
43963	chr6	78526684	78553446	+	0	NA	Intergenic	Intergenic	-71191	NM_011260	19695	Mm.252385	NM_011260	ENSMUSG00000030017	Reg3g	AI449515|REG-3-gamma|reg III-gamma	regenerating islet-derived 3 gamma	protein-coding
16119	chr14	28588912	28635002	+	0	NA	Intergenic	(TTTG)n|Simple_repeat|Simple_repeat	100552	NM_001256224	22418	Mm.287544	NM_009524	ENSMUSG00000021994	Wnt5a	8030457G12Rik|Wnt-5a	wingless-type MMTV integration site family, member 5A	protein-coding
10989	chr12	56718478	56739149	+	0	NA	intron (NM_172577, intron 7 of 9)	intron (NM_172577, intron 7 of 9)	33342	NM_011041	18511	Mm.5035	NM_011041	ENSMUSG00000001497	Pax9	Pax-9	paired box 9	protein-coding
21259	chr16	41111495	41196574	+	0	NA	intron (NM_001361281, intron 2 of 8)	intron (NM_001361281, intron 2 of 8)	-378792	NM_001347236	268890	Mm.310524	NM_175548	ENSMUSG00000061080	Lsamp	5430428I19|AW046674|B130007O04Rik|D930023J12Rik|Gm29907|Lam|Lamp	limbic system-associated membrane protein	protein-coding
43330	chr6	47862570	47974428	+	0	NA	Intergenic	RMER2|LTR|ERV1	-2069	NM_001145881	232784	Mm.196782	NM_145576	ENSMUSG00000052763	Zfp212	Znf212|mKIAA3011	Zinc finger protein 212	protein-coding
57812	chrX	130071200	130127000	+	0	NA	intron (NM_172493, intron 21 of 26)	L1Md_T|LINE|L1	349358	NM_172493	54004	Mm.10763	NM_017398	ENSMUSG00000034480	Diaph2	Dia3|Diap2|Drf2|E430022I22Rik	diaphanous related formin 2	protein-coding
39277	chr5	17801951	17805037	+	0	NA	intron (NM_001159557, intron 9 of 15)	L1Md_T|LINE|L1	32402	NM_001159555	12491	Mm.18628	NM_007643	ENSMUSG00000002944	Cd36	FAT|GPIV|Scarb3	CD36 molecule	protein-coding
48058	chr7	106431602	106465949	+	0	NA	Intergenic	Intergenic	-7702	NR_003967	209380	Mm.461779	NM_001001318		Gm4759	EG209380	GTPase, very large interferon inducible 1 pseudogene	pseudo
26644	chr19	11465313	11550019	+	0	NA	intron (NM_001164202, intron 3 of 4)	MLT1D|LTR|ERVL-MaLR	-10893	NM_027209	69774	Mm.436639	NM_027209	ENSMUSG00000024677	Ms4a6b	1810027D10Rik	membrane-spanning 4-domains, subfamily A, member 6B	protein-coding
28084	chr2	19962867	20035164	+	0	NA	Intergenic	MERVL_2A-int|LTR|ERVL	-290898	NM_001081006	208618	Mm.237935	NM_029895	ENSMUSG00000036617	Etl4	6620402G01Rik|9430077C05Rik|BC026657|E330027G05Rik|Etl-4|Skt	enhancer trap locus 4	protein-coding
59680	chrY	83874607	83905836	+	0	NA	intron (NM_001160131, intron 1 of 2)	intron (NM_001160131, intron 1 of 2)	37690	NM_001160131	100040911	Mm.457993	NM_001160131	ENSMUSG00000095650	Gm20854	-	predicted gene, 20854	protein-coding
49109	chr8	4767085	4794380	+	0	NA	Intergenic	B4A|SINE|B4	-1165	NM_011369	20419	Mm.37801	NM_011369	ENSMUSG00000022322	Shcbp1	mPAL	Shc SH2-domain binding protein 1	protein-coding
42496	chr6	7844883	7913986	+	0	NA	Intergenic	Intergenic	34210	NM_052993	94192	Mm.102752	NM_052993	ENSMUSG00000042460	C1galt1	2210410E06Rik|AV284120|T-synthase	core 1 synthase, glycoprotein-N-acetylgalactosamine 3-beta-galactosyltransferase, 1	protein-coding
14587	chr13	94144881	94168619	+	0	NA	intron (NM_172589, intron 2 of 3)	intron (NM_172589, intron 2 of 3)	98954	NM_172589	218454	Mm.316553	NM_172589	ENSMUSG00000045312	Lhfpl2	6030465B15|AI447312|AW050335|mKIAA0206|vgim	lipoma HMGIC fusion partner-like 2	protein-coding
41747	chr5	127296632	127356029	+	0	NA	intron (NM_175432, intron 1 of 8)	intron (NM_175432, intron 1 of 8)	-44707	NR_038127	67351	Mm.320172	NR_038127	ENSMUSG00000087104	Tmem132cos	1700085B03Rik	transmembrane protein 132C, opposite strand	ncRNA
35081	chr3	156260770	156271633	+	0	NA	Intergenic	Intergenic	289847	NR_040553	329780	Mm.119000	NR_040553	ENSMUSG00000104553	9330178D15Rik	9330178D15	RIKEN cDNA 9330178D15 gene	ncRNA
13531	chr13	50732143	50733307	+	0	NA	Intergenic	IAPEz-int|LTR|ERVK	32523	NR_045364	71654	Mm.427318	NR_045364	ENSMUSG00000113652	4930518P08Rik	-	RIKEN cDNA 4930518P08 gene	ncRNA
44145	chr6	86282233	86352292	+	0	NA	Intergenic	Intergenic	-48209	NM_001368363	66488	Mm.422972	NM_025591	ENSMUSG00000057497	Fam136a	2010309E21Rik|AW124904|Hyccin	family with sequence similarity 136, member A	protein-coding
3328	chr1	157487228	157502143	+	0	NA	Intergenic	Intergenic	-12111	NR_027641	89867	Mm.87114	NM_033354	ENSMUSG00000026589	Sec16b	Lztr2|Rgpr|Rgpr-p117	SEC16 homolog B (S. cerevisiae)	protein-coding
5184	chr10	50384403	50419646	+	0	NA	Intergenic	Intergenic	-190645	NM_198007	77987	Mm.222497	NM_198007	ENSMUSG00000038774	Ascc3	ASC1p200|B630009I04Rik|BC023451|D430001L07Rik|D630041L21|Helic1|RNAH	activating signal cointegrator 1 complex subunit 3	protein-coding
55935	chrX	37523758	37554875	+	0	NA	exon (NM_001085348, exon 3 of 4)	exon (NM_001085348, exon 3 of 4)	-7659	NM_001184969	100135657	Mm.379498	NM_001184969	ENSMUSG00000059626	Rhox3e	Rhox3.5|Rhox3d	reproductive homeobox 3E	protein-coding
22457	chr17	5262746	5279718	+	0	NA	intron (NM_001085355, intron 6 of 19)	intron (NM_001085355, intron 6 of 19)	147535	NM_175349	106557	Mm.432764	NM_175349	ENSMUSG00000101959	Ldhal6b	4933402O15Rik|AI326310|LDHL|Ldhal	lactate dehydrogenase A-like 6B	protein-coding
14133	chr13	72100359	72162572	+	0	NA	Intergenic	B4A|SINE|B4	-167742	NM_010573	16371	Mm.316056	NM_010573	ENSMUSG00000060969	Irx1	-	Iroquois homeobox 1	protein-coding
33733	chr3	94855655	94884907	+	0	NA	intron (NM_001368812, intron 6 of 16)	intron (NM_001368812, intron 6 of 16)	16677	NM_008945	19172	Mm.368	NM_008945	ENSMUSG00000005779	Psmb4	Pros-27	proteasome (prosome, macropain) subunit, beta type 4	protein-coding
44427	chr6	97525084	97563744	+	0	NA	intron (NM_145148, intron 1 of 23)	RLTR26C_MM|LTR|ERVK	-56594	NM_001346637	232288	Mm.27789	NM_145148	ENSMUSG00000030064	Frmd4b	6030440G05Rik|C87375|GOBLIN|GRSP1|R74720	FERM domain containing 4B	protein-coding
19358	chr15	60710187	60754125	+	0	NA	Intergenic	Lx3B|LINE|L1	-90809	NR_030696	320469	Mm.230853	NM_177166		9930014A18Rik	-	RIKEN cDNA 9930014A18 gene	ncRNA
37778	chr4	118671838	118686449	+	0	NA	Intergenic	B1_Mus2|SINE|Alu	11307	NM_146713	258708	Mm.223142	NM_146713	ENSMUSG00000043383	Olfr1342	MOR258-3	olfactory receptor 1342	protein-coding
37470	chr4	105475016	105517671	+	0	NA	Intergenic	Intergenic	338996	NM_080555	67916	Mm.348326	NM_080555	ENSMUSG00000028517	Plpp3	1110003O22Rik|2610002D05Rik|AV025606|D4Bwg0538e|D4Bwg1535e|Lpp3|PRG-2|Ppab2b|Ppap2b	phospholipid phosphatase 3	protein-coding
55347	chrX	24499027	24506193	+	0	NA	Intergenic	L1_Mus1|LINE|L1	-3447	NM_001100444	546272		NM_001100444	ENSMUSG00000084063	Gm5934	EG546272	predicted gene 5934	protein-coding
54483	chr9	114283561	114303630	+	0	NA	Intergenic	L1Md_T|LINE|L1	-36540	NM_007535	12046	Mm.378887	NM_007535	ENSMUSG00000053820	Bcl2a1c	A1-c	B cell leukemia/lymphoma 2 related protein A1c	protein-coding
56541	chrX	69985121	69989721	+	0	NA	intron (NR_033213, intron 4 of 8)	L1Md_F3|LINE|L1	42140	NM_029316	75509	Mm.233475	NM_029316	ENSMUSG00000059690	1700020N15Rik	-	RIKEN cDNA 1700020N15 gene	protein-coding
49138	chr8	6614597	6659059	+	0	NA	Intergenic	Intergenic	-1531541	NM_011388	20494	Mm.3500	NM_011388	ENSMUSG00000023073	Slc10a2	9130221J18Rik|AI605518|ASBT|IBAT|ISBT	solute carrier family 10, member 2	protein-coding
5712	chr10	75851377	75886763	+	0	NA	Intergenic	Intergenic	-8793	NM_010798	17319	Mm.2326	NM_010798	ENSMUSG00000033307	Mif	DER6|GIF|Glif	macrophage migration inhibitory factor (glycosylation-inhibiting factor)	protein-coding
11168	chr12	66838406	66856445	+	0	NA	intron (NM_001193266, intron 2 of 16)	intron (NM_001193266, intron 2 of 16)	375124	NM_001193266	320772	Mm.227680	NM_207010	ENSMUSG00000034912	Mdga2	6720489L24Rik|9330209L04Rik|Adp|Mamdc1|Tg(Prnp-PFN1*G118V)838Kiaei	MAM domain containing glycosylphosphatidylinositol anchor 2	protein-coding
38027	chr4	128004285	128028290	+	0	NA	intron (NM_001281955, intron 1 of 70)	intron (NM_001281955, intron 1 of 70)	28243	NM_001281955	329942	Mm.421342	NM_001281955	ENSMUSG00000028804	Csmd2	Gm139	CUB and Sushi multiple domains 2	protein-coding
801	chr1	39297423	39306396	+	0	NA	intron (NM_008719, intron 5 of 20)	intron (NM_008719, intron 5 of 20)	-65942	NM_053257	114641	Mm.379302	NM_053257	ENSMUSG00000073702	Rpl31	Dts	ribosomal protein L31	protein-coding
58440	chrX	160302894	160336689	+	0	NA	Intergenic	B4A|SINE|B4	-70899	NM_178712	237175	Mm.213016	NM_178712	ENSMUSG00000031298	Adgrg2	AW212196|B830041D06Rik|Gpr64|Me6	adhesion G protein-coupled receptor G2	protein-coding
58748	chrY	5622031	5627372	+	0	NA	Intergenic	Intergenic	1543076	NM_001101623	100040160	Mm.482062	NM_001101623	ENSMUSG00000094081	Gm20826	-	predicted gene, 20826	protein-coding
13870	chr13	62531940	62577557	+	0	NA	intron (NM_175252, intron 1 of 4)	RLTR1B-int|LTR|ERV1	3881	NM_001360915	77117	Mm.440905	NM_175252	ENSMUSG00000074865	Zfp934	6720457D02Rik	zinc finger protein 934	protein-coding
44353	chr6	94368443	94387623	+	0	NA	Intergenic	Intergenic	-94116	NM_010367	14924	Mm.217216	NM_010367	ENSMUSG00000045095	Magi1	AIP3|BAP1|Baiap1|Gukmi1|MAGI1c|Magi-1|TNRC19|WWP3|mKIAA4129	membrane associated guanylate kinase, WW and PDZ domain containing 1	protein-coding
39923	chr5	44846176	44856456	+	0	NA	Intergenic	L1_Mus1|LINE|L1	-51570	NM_001347349	16826	Mm.25785	NM_010698	ENSMUSG00000039706	Ldb2	AI035351|AW146358|CLIM1|CLP-36|Ldb3	LIM domain binding 2	protein-coding
22323	chr16	95372269	95380932	+	0	NA	intron (NM_001302152, intron 7 of 10)	intron (NM_001302152, intron 7 of 10)	82748	NM_001302153	13876	Mm.164531	NM_133659	ENSMUSG00000040732	Erg	D030036I24Rik	ETS transcription factor	protein-coding
18941	chr15	38110488	38137543	+	0	NA	Intergenic	(TTTC)n|Simple_repeat|Simple_repeat	-45161	NM_001112721	70790	Mm.476840	NM_027553	ENSMUSG00000037487	Ubr5	Edd|Edd1	ubiquitin protein ligase E3 component n-recognin 5	protein-coding
51057	chr8	86917219	86942060	+	0	NA	Intergenic	Intergenic	-44381	NM_030563	80750	Mm.25117	NM_030563	ENSMUSG00000031652	N4bp1	AI481586|C81621	NEDD4 binding protein 1	protein-coding
11647	chr12	87830248	87832150	+	0	NA	Intergenic	Intergenic	14622	NM_001177573	544881	Mm.327146	NM_001033788	ENSMUSG00000079031	BB287469	-	expressed sequence BB287469	protein-coding
33645	chr3	91099115	91111824	+	0	NA	Intergenic	L1Md_A|LINE|L1	-14664	NM_001101461	229550	Mm.98335	NM_001101461	ENSMUSG00000091175	9130204L05Rik	Gm127	RIKEN cDNA 9130204L05 gene	protein-coding
53419	chr9	65732776	65751774	+	0	NA	intron (NM_172536, intron 2 of 9)	B1_Mus1|SINE|Alu	65727	NM_001301307	18247	Mm.116749	NM_010952	ENSMUSG00000040652	Oaz2	AZ-2|AZ2|Oaz2-ps|Sez15	ornithine decarboxylase antizyme 2	protein-coding
3526	chr1	166307797	166309024	+	0	NA	intron (NM_001357432, intron 8 of 8)	intron (NM_001357432, intron 8 of 8)	54271	NM_001357432	100039795	Mm.101743	NM_001164528	ENSMUSG00000040612	Ildr2	2810478N18Rik|3110063L10Rik|AI852300|D1Ertd471e|Dbsm1|Ll	immunoglobulin-like domain containing receptor 2	protein-coding
14957	chr13	110875186	110920593	+	0	NA	non-coding (NR_131194, exon 2 of 3)	non-coding (NR_131194, exon 2 of 3)	-5610	NR_131193	75139	Mm.490931	NR_131193	ENSMUSG00000114472	Gm38397	-	predicted gene, 38397	ncRNA
4753	chr10	27397702	27406627	+	0	NA	intron (NM_008481, intron 4 of 63)	MIRb|SINE|MIR	12298	NR_131034	75855	Mm.402080	NR_131034	ENSMUSG00000101636	4930579H20Rik	-	RIKEN cDNA 4930579H20 gene	ncRNA
50949	chr8	83026160	83103802	+	0	NA	intron (NM_177378, intron 6 of 6)	intron (NM_177378, intron 6 of 6)	-100371	NM_027758	71310	Mm.24031	NM_027758	ENSMUSG00000031709	Tbc1d9	4933431N12Rik|AI847101|AW490653|C76116	TBC1 domain family, member 9	protein-coding
59528	chrY	67811923	67836168	+	0	NA	Intergenic	Intergenic	-483998	NM_001160135	100039574	Mm.458579	NM_001160135	ENSMUSG00000094739	Gm20806	-	predicted gene, 20806	protein-coding
33061	chr3	64332073	64334979	+	0	NA	Intergenic	L1_Mus3|LINE|L1	-46109	NM_001104614	637004	Mm.469887	NM_001104614	ENSMUSG00000091572	Vmn2r3	EG637004	vomeronasal 2, receptor 3	protein-coding
34750	chr3	140604439	140670327	+	0	NA	Intergenic	L1_Mus4|LINE|L1	574972	NM_008811	18598	Mm.4223	NM_008811	ENSMUSG00000047674	Pdha2	Pdhal	pyruvate dehydrogenase E1 alpha 2	protein-coding
34458	chr3	126784269	126827817	+	0	NA	intron (NM_001025439, intron 14 of 19)	(TTTG)n|Simple_repeat|Simple_repeat	137343	NM_001034168	109676	Mm.220242	NM_178655	ENSMUSG00000032826	Ank2	100043364|AI835472|AW491075|Ank-2|Gm4392	ankyrin 2, brain	protein-coding
13150	chr13	34134882	34136292	+	0	NA	Intergenic	RLTR11A2|LTR|ERVK	-5233	NM_023716	73710	Mm.379227	NM_023716	ENSMUSG00000045136	Tubb2b	2410129E14Rik|brdp	tubulin, beta 2B class IIB	protein-coding
7932	chr11	48718203	48764522	+	0	NA	Intergenic	L1Md_F3|LINE|L1	-58998	NM_008143	14694	Mm.5305	NM_008143	ENSMUSG00000020372	Rack1	AL033335|GB-like|Gnb2-rs1|Gnb2l1|p205	receptor for activated C kinase 1	protein-coding
53392	chr9	64501182	64513857	+	0	NA	intron (NM_172522, intron 3 of 22)	intron (NM_172522, intron 3 of 22)	121893	NM_001134399	214058	Mm.127721	NM_172522	ENSMUSG00000036466	Megf11	2410080H04Rik|D130061K05	multiple EGF-like-domains 11	protein-coding
4272	chr10	4488403	4504660	+	0	NA	intron (NM_001370993, intron 1 of 9)	MTE2a|LTR|ERVL-MaLR	-13341	NM_001195672	100504234	Mm.291807	NM_001195672	ENSMUSG00000019767	Ccdc170	Gm221	coiled-coil domain containing 170	protein-coding
2475	chr1	119333098	119334749	+	0	NA	Intergenic	B4|SINE|B4	88325	NM_008381	16324	Mm.3092	NM_008381	ENSMUSG00000037035	Inhbb	-	inhibin beta-B	protein-coding
48407	chr7	121290243	121316119	+	0	NA	Intergenic	Charlie5|DNA|hAT-Charlie	-89115	NM_001081327	195646	Mm.247449	NM_177575	ENSMUSG00000046321	Hs3st2	6430516N12Rik|A830061E14Rik|AW491345	heparan sulfate (glucosamine) 3-O-sulfotransferase 2	protein-coding
52827	chr9	39830234	39853854	+	0	NA	Intergenic	L1Md_A|LINE|L1	2608	NM_146614	258607	Mm.377589	NM_146614	ENSMUSG00000093934	Olfr971	MOR171-13	olfactory receptor 971	protein-coding
31698	chr2	177789465	177824548	+	0	NA	Intergenic	G-rich|Low_complexity|Low_complexity	33330	NM_001024849	329575	Mm.425123	NM_001024849	ENSMUSG00000095362	Gm14325	-	predicted gene 14325	protein-coding
18491	chr15	13847930	13886214	+	0	NA	Intergenic	L1_Mus3|LINE|L1	-693397	NM_007666	12563	Mm.57048	NM_007666	ENSMUSG00000039385	Cdh6	cad6	cadherin 6	protein-coding
25260	chr18	37328895	37364198	+	0	NA	intron (NM_001301259, intron 1 of 3)	L1MEg|LINE|L1	4844	NM_053132	93878	Mm.44755	NM_053132	ENSMUSG00000045062	Pcdhb7	Pcdhb4B|PcdhbG	protocadherin beta 7	protein-coding
51439	chr8	105675087	105700023	+	0	NA	exon (NM_001357333, exon 5 of 39)	exon (NM_001357333, exon 5 of 39)	1281	NM_001357333	234695	Mm.471640	NM_001033320	ENSMUSG00000050357	Carmil2	CG1399-PB|D130029J02Rik|Gm585|Rltpr	capping protein regulator and myosin 1 linker 2	protein-coding
25375	chr18	42265877	42353843	+	0	NA	intron (NM_172626, intron 8 of 19)	intron (NM_172626, intron 8 of 19)	34507	NM_172626	225432	Mm.329400	NM_172626	ENSMUSG00000024491	Rbm27	A730010I06|AI043120|Psc1|mKIAA1311	RNA binding motif protein 27	protein-coding
40702	chr5	84595369	84660314	+	0	NA	Intergenic	Intergenic	-210459	NM_007937	13839	Mm.137991	NM_007937	ENSMUSG00000029245	Epha5	AI854630|AW125296|Cek7|Ehk1|Els1|Hek7|Rek7|bsk	Eph receptor A5	protein-coding
42883	chr6	26372645	26404331	+	0	NA	Intergenic	Intergenic	457062	NR_040771	626904	Mm.126787	NR_040771	ENSMUSG00000106799	Gm20756	-	predicted gene, 20756	ncRNA
38311	chr4	138574532	138612244	+	0	NA	intron (NM_029401, intron 9 of 21)	intron (NM_029401, intron 9 of 21)	30604	NM_029401	75718	Mm.251530	NM_029401	ENSMUSG00000028753	Vwa5b1	4931403E03Rik	von Willebrand factor A domain containing 5B1	protein-coding
27025	chr19	30132762	30163361	+	0	NA	intron (NM_138595, intron 4 of 24)	intron (NM_138595, intron 4 of 24)	27380	NM_138595	104174	Mm.274852	NM_138595	ENSMUSG00000024827	Gldc	D030049L12Rik|D19Wsu57e|b2b2679Clo	glycine decarboxylase	protein-coding
50312	chr8	55879628	55938221	+	0	NA	Intergenic	Intergenic	-1960	NM_175939	244486	Mm.67684	NM_175939	ENSMUSG00000046258	Adam29	-	a disintegrin and metallopeptidase domain 29	protein-coding
11189	chr12	67933333	67951092	+	0	NA	Intergenic	Intergenic	-719663	NM_207010	320772	Mm.227680	NM_207010	ENSMUSG00000034912	Mdga2	6720489L24Rik|9330209L04Rik|Adp|Mamdc1|Tg(Prnp-PFN1*G118V)838Kiaei	MAM domain containing glycosylphosphatidylinositol anchor 2	protein-coding
58990	chrY	18547652	18565449	+	0	NA	Intergenic	RLTR13C3|LTR|ERVK	467383	NM_009220	20611	Mm.347498	NM_009220	ENSMUSG00000095267	Ssty1	Smy|Ssty	spermiogenesis specific transcript on the Y 1	protein-coding
25314	chr18	39376242	39386668	+	0	NA	Intergenic	Intergenic	107824	NM_008173	14815	Mm.129481	NM_008173	ENSMUSG00000024431	Nr3c1	GR|Grl-1|Grl1	nuclear receptor subfamily 3, group C, member 1	protein-coding
36129	chr4	44994957	45007498	+	0	NA	intron (NM_173399, intron 1 of 1)	MLT1K|LTR|ERVL-MaLR	11185	NM_001163283	230119	Mm.44222	NM_173399	ENSMUSG00000049657	Zbtb5	5930421I10|9430083K24Rik|AI646847|mKIAA0354	zinc finger and BTB domain containing 5	protein-coding
31182	chr2	157904394	157911085	+	0	NA	Intergenic	Intergenic	-6914	NM_198627	277432	Mm.441156	NM_198627	ENSMUSG00000037843	Vstm2l	Gm691	V-set and transmembrane domain containing 2-like	protein-coding
56617	chrX	73101483	73108590	+	0	NA	Intergenic	Intergenic	-7941	NM_001110784	22445	Mm.475098	NM_011726	ENSMUSG00000057836	Xlr3a	Xlr3	X-linked lymphocyte-regulated 3A	protein-coding
25986	chr18	71422839	71449031	+	0	NA	intron (NM_007831, intron 14 of 28)	intron (NM_007831, intron 14 of 28)	867643	NM_001311071	17191	Mm.322	NM_010773	ENSMUSG00000024513	Mbd2	MBD2a	methyl-CpG binding domain protein 2	protein-coding
16122	chr14	28910923	28912498	+	0	NA	intron (NM_009785, intron 35 of 37)	intron (NM_009785, intron 35 of 37)	-106498	NM_176920	319476	Mm.95780	NM_176920	ENSMUSG00000045776	Lrtm1	A930016D02Rik	leucine-rich repeats and transmembrane domains 1	protein-coding
22008	chr16	80945518	80990458	+	0	NA	Intergenic	L1_Mur3|LINE|L1	-232709	NM_010954	17968	Mm.433941	NM_010954	ENSMUSG00000022762	Ncam2	Ncam-2|Ocam|RNCAM	neural cell adhesion molecule 2	protein-coding
43542	chr6	57371079	57403018	+	0	NA	Intergenic	L1Md_F2|LINE|L1	3519	NM_134181	171199	Mm.377177	NM_134181	ENSMUSG00000091382	Vmn1r18	V1rc26	vomeronasal 1 receptor 18	protein-coding
52237	chr9	12744249	12745413	+	0	NA	Intergenic	L1Md_T|LINE|L1	361024	NR_040755	78219	Mm.414868	NR_040755	ENSMUSG00000111830	4930568E12Rik	-	RIKEN cDNA 4930568E12 gene	ncRNA
1057	chr1	52371645	52373185	+	0	NA	Intergenic	MTA_Mm|LTR|ERVL-MaLR	128033	NM_008667	17936	Mm.25903	NM_008667	ENSMUSG00000002881	Nab1	-	Ngfi-A binding protein 1	protein-coding
54896	chrX	4440852	4444251	+	0	NA	Intergenic	RLTR47_MM|LTR|ERV1	71915	NM_001085554	668964	Mm.457962	NM_001085554	ENSMUSG00000094273	Btbd35f17	Gm10922	BTB domain containing 35, family member 17	protein-coding
50499	chr8	64548956	64572988	+	0	NA	Intergenic	L1Md_T|LINE|L1	-46531	NR_030491	735270		NR_030491	ENSMUSG00000076042	Mir710	Mirn710|mmu-mir-710	microRNA 710	ncRNA
22562	chr17	8346048	8359237	+	0	NA	Intergenic	MTC-int|LTR|ERVL-MaLR	11903	NM_178774	320111	Mm.442510	NM_178774	ENSMUSG00000055945	Prr18	9630019K15Rik	proline rich 18	protein-coding
30638	chr2	135957441	135983277	+	0	NA	intron (NM_001355153, intron 23 of 38)	intron (NM_001355153, intron 23 of 38)	-81980	NM_001356548	76161	Mm.41638	NM_029530	ENSMUSG00000027270	Lamp5	3110035N03Rik|6330527O06Rik|BAD-LAMP|LAMP-5	lysosomal-associated membrane protein family, member 5	protein-coding
21304	chr16	43764440	43786044	+	0	NA	intron (NM_007877, intron 1 of 6)	intron (NM_007877, intron 1 of 6)	13021	NM_007877	13490	Mm.439735	NM_007877	ENSMUSG00000022705	Drd3	D3R	dopamine receptor D3	protein-coding
1262	chr1	62867756	62870679	+	0	NA	Intergenic	L1Md_T|LINE|L1	-74485	NR_040601	74992	Mm.401979	NR_040601		4930487H11Rik	-	RIKEN cDNA 4930487H11 gene	ncRNA
41264	chr5	107324414	107379656	+	0	NA	intron (NM_054054, intron 7 of 18)	intron (NM_054054, intron 7 of 18)	20841	NM_001079873	114642	Mm.182836	NM_054054	ENSMUSG00000029279	Brdt	7420412D09Rik|Brd6|Fsrg3	bromodomain, testis-specific	protein-coding
46903	chr7	52943502	53026506	+	0	NA	Intergenic	Intergenic	906885	NR_105746	102466619		NR_105746	ENSMUSG00000099176	Mir6238	Gm27982|mmu-mir-6238	microRNA 6238	ncRNA
19234	chr15	54765493	54770121	+	0	NA	Intergenic	Intergenic	21897	NM_010930	18133	Mm.5167	NM_010930	ENSMUSG00000037362	Ccn3	C130088N23Rik|Nov	cellular communication network factor 3	protein-coding
2747	chr1	131464884	131482210	+	0	NA	intron (NM_001081011, intron 2 of 22)	intron (NM_001081011, intron 2 of 22)	53814	NM_001081011	14270	Mm.276259	NM_019520	ENSMUSG00000026425	Srgap2	9930124L22Rik|AI448945|FBP2|Fnbp2|srGAP3	SLIT-ROBO Rho GTPase activating protein 2	protein-coding
9156	chr11	99238745	99250624	+	0	NA	promoter-TSS (NM_172946)	promoter-TSS (NM_172946)	-537	NM_172946	268481	Mm.133193	NM_172946	ENSMUSG00000035849	Krt222	6330509G02Rik	keratin 222	protein-coding
42946	chr6	29229776	29240567	+	0	NA	Intergenic	RMER1B|Other|Other	-18807	NM_001302933	23917	Mm.260707	NM_011829	ENSMUSG00000003500	Impdh1	B930086D20Rik|IMPDH-I	inosine monophosphate dehydrogenase 1	protein-coding
11511	chr12	82559287	82571153	+	0	NA	Intergenic	Intergenic	-51705	NM_015812	50779	Mm.126176	NM_015812	ENSMUSG00000021219	Rgs6	-	regulator of G-protein signaling 6	protein-coding
40085	chr5	53308207	53319734	+	0	NA	Intergenic	L1Md_T|LINE|L1	46864	NM_001145433	66278	Mm.27900	NM_001145433	ENSMUSG00000061461	Smim20	1110067B18Rik|1810013D10Rik|N28078	small integral membrane protein 20	protein-coding
35703	chr4	28685943	28736945	+	0	NA	Intergenic	L1_Mur2|LINE|L1	-101687	NM_001290434	13841	Mm.257266	NM_010141	ENSMUSG00000028289	Epha7	Cek11|Ebk|Ehk3|Hek11|Mdk1	Eph receptor A7	protein-coding
41310	chr5	109146695	109150909	+	0	NA	Intergenic	L1Md_A|LINE|L1	43305	NM_001104624	231589	Mm.469883	NM_001104624	ENSMUSG00000091635	Vmn2r13	EG231589|Gm4867	vomeronasal 2, receptor 13	protein-coding
53905	chr9	89107232	89129435	+	0	NA	Intergenic	RLTR13D6|LTR|ERVK	-25498	NM_001170884	666747	Mm.425592	NM_001170884	ENSMUSG00000079162	Trim43b	EG666747|Gm8269	tripartite motif-containing 43B	protein-coding
10602	chr12	36201259	36203290	+	0	NA	Intergenic	L1Md_A|LINE|L1	15944	NM_027699	71156	Mm.250837	NM_027699	ENSMUSG00000020545	Lrrc72	1700108M19Rik|4933421E18Rik	leucine rich repeat containing 72	protein-coding
25556	chr18	51357734	51394975	+	0	NA	Intergenic	Intergenic	258456	NM_001081224	71373	Mm.63546	NM_001081224	ENSMUSG00000073565	Prr16	5430406M13Rik|AI607429	proline rich 16	protein-coding
23966	chr17	66674993	66692451	+	0	NA	intron (NM_008984, intron 28 of 30)	intron (NM_008984, intron 28 of 30)	-30734	NR_151453	102639882	Mm.443262	NR_151453		1700016K05Rik	-	RIKEN cDNA 1700016K05 gene	ncRNA
51700	chr8	116742299	116770735	+	0	NA	Intergenic	B1_Mus2|SINE|Alu	-23526	NM_029441	75796	Mm.159575	NM_029441	ENSMUSG00000031758	Cdyl2	1700029M19Rik|4930453I21Rik|Gm20194	chromodomain protein, Y chromosome-like 2	protein-coding
51408	chr8	104415602	104434697	+	0	NA	intron (NM_001013380, intron 9 of 12)	ID_B1|SINE|B4	17898	NM_001013380	234663	Mm.289583	NM_001013380	ENSMUSG00000035770	Dync1li2	AA409702|C920003I06|Dncli2|Dnclic2|LIC2	dynein, cytoplasmic 1 light intermediate chain 2	protein-coding
1681	chr1	83005382	83020906	+	0	NA	3' UTR (NM_030556, exon 7 of 7)	3' UTR (NM_030556, exon 7 of 7)	25304	NM_030556	80721	Mm.261542	NM_030556	ENSMUSG00000038496	Slc19a3	A230084E24Rik|AI788884|ThTr2	solute carrier family 19, member 3	protein-coding
45597	chr6	147770502	147771754	+	0	NA	Intergenic	Intergenic	80887	NR_033636	100039727	Mm.396220	NR_033636	ENSMUSG00000085077	1700049E15Rik	Gm15761	RIKEN cDNA 1700049E15 gene	ncRNA
46391	chr7	29942303	29960286	+	0	NA	intron (NM_178384, intron 2 of 5)	intron (NM_178384, intron 2 of 5)	2771	NM_178384	72723	Mm.371648	NM_178384	ENSMUSG00000059975	Zfp74	2810054M15Rik|KRAB8|Zfp66|Znf569|mszf21|mszf77|zfp-74	zinc finger protein 74	protein-coding
34007	chr3	106288351	106289515	+	0	NA	Intergenic	L1Md_T|LINE|L1	-69454	NM_145126	104183	Mm.425140	NM_145126	ENSMUSG00000063779	Chil4	Chi3l4|Ym2	chitinase-like 4	protein-coding
48932	chr7	140929056	140943232	+	0	NA	Intergenic	RMER4B|LTR|ERVK	-5247	NR_153832	212974	Mm.260139	NM_145387	ENSMUSG00000062031	Pgghg	5730511L01Rik|Athl1|BC023151	protein glucosylgalactosylhydroxylysine glucosidase	protein-coding
30609	chr2	134533172	134614729	+	0	NA	Intergenic	Lx7|LINE|L1	-19598	NM_010403	15112	Mm.26634	NM_010403	ENSMUSG00000027261	Hao1	GOX|Gox1|Hao-1	hydroxyacid oxidase 1, liver	protein-coding
15501	chr14	6393290	6409152	+	0	NA	Intergenic	L1VL2|LINE|L1	-113971	NM_001270812	100861615	Mm.488431	NM_001270812	ENSMUSG00000079396	LOC100861615	-	alpha takusan-like	protein-coding
19824	chr15	80562670	80572169	+	0	NA	Intergenic	B3|SINE|B2	-5178	NM_001289442	17444	Mm.12947	NM_010815	ENSMUSG00000042351	Grap2	GRAP-2|GRB2L|GRBLG|GRID|Gads|GrbX|Grf40|GrpL|Mona|P38	GRB2-related adaptor protein 2	protein-coding
8791	chr11	83838365	83843468	+	0	NA	Intergenic	Intergenic	-9953	NM_009330	21410	Mm.7226	NM_009330	ENSMUSG00000020679	Hnf1b	HNF-1-beta|HNF-1B|HNF-1Beta|Hnf1beta|LFB3|Tcf-2|Tcf2|vHNF1	HNF1 homeobox B	protein-coding
16307	chr14	37037224	37082579	+	0	NA	intron (NM_146245, intron 2 of 3)	intron (NM_146245, intron 2 of 3)	5071	NM_146245	239037	Mm.37907	NM_146245	ENSMUSG00000041044	Lrit1	BC032270|Lrrc21	leucine-rich repeat, immunoglobulin-like and transmembrane domains 1	protein-coding
45300	chr6	134061583	134069728	+	0	NA	intron (NM_007961, intron 1 of 7)	intron (NM_007961, intron 1 of 7)	29955	NM_001303102	14011	Mm.269995	NM_007961	ENSMUSG00000030199	Etv6	AW123102|AW557856|Tel	ets variant 6	protein-coding
21626	chr16	59236137	59331202	+	0	NA	TTS (NM_146995)	TTS (NM_146995)	826	NM_146995	258997	Mm.377783	NM_146995	ENSMUSG00000048810	Olfr202	MOR182-1	olfactory receptor 202	protein-coding
23280	chr17	36474120	36479501	+	0	NA	Intergenic	MERVL-int|LTR|ERVL	-14481	NM_177634	224753	Mm.246581	NM_177634	ENSMUSG00000048231	H2-M10.4	15H	histocompatibility 2, M region locus 10.4	protein-coding
31713	chr2	178442419	178443583	+	0	NA	intron (NM_001291189, intron 2 of 13)	L1Md_A|LINE|L1	12486	NM_198656	381409	Mm.330860	NM_198656	ENSMUSG00000039155	Cdh26	Gm1010	cadherin-like 26	protein-coding
55710	chrX	32924797	32925961	+	0	NA	Intergenic	MT2B2|LTR|ERVL	-48518	NM_001168337	100040533	Mm.337329	NM_001168337	ENSMUSG00000094727	Btbd35f5	GMCL1P1|Gclh|Gm2825|Gmcl1l|Gmcl2	BTB domain containing 35, family member 5	protein-coding
55418	chrX	26897405	26905806	+	0	NA	Intergenic	RMER1C|Other|Other	34064	NM_001114754	619991	Mm.483167	NM_001114754	ENSMUSG00000080725	Gm6121	-	predicted gene 6121	protein-coding
25843	chr18	64782863	64828225	+	0	NA	Intergenic	Intergenic	-82212	NM_001114386	83814	Mm.98668	NM_031881	ENSMUSG00000024589	Nedd4l	1300012C07Rik|Nedd4-2|Nedd4b	neural precursor cell expressed, developmentally down-regulated gene 4-like	protein-coding
22039	chr16	82542869	82585797	+	0	NA	Intergenic	Intergenic	1363636	NM_001113208	17968	Mm.433941	NM_010954	ENSMUSG00000022762	Ncam2	Ncam-2|Ocam|RNCAM	neural cell adhesion molecule 2	protein-coding
16590	chr14	46164062	46165226	+	0	NA	Intergenic	Intergenic	80617	NR_002875	218963	Mm.282093	NR_002875		Gm1821	-	ubiquitin pseudogene	pseudo
51149	chr8	91134054	91158785	+	0	NA	Intergenic	MTE-int|LTR|ERVL-MaLR	-10925	NM_010241	14339	Mm.324588	NM_010241	ENSMUSG00000031667	Aktip	AL023020|Fif|Ft|Ft1|Fts	thymoma viral proto-oncogene 1 interacting protein	protein-coding
49317	chr8	14069809	14090958	+	0	NA	intron (NM_001034862, intron 1 of 5)	MTEa-int|LTR|ERVL-MaLR	9944	NM_001034862	234086	Mm.268896	NM_001034862	ENSMUSG00000051978	Erich1	-	glutamate rich 1	protein-coding
10755	chr12	44774252	44785501	+	0	NA	Intergenic	L1MC5|LINE|L1	294607	NM_144552	217517	Mm.285400	NM_144552	ENSMUSG00000046314	Stxbp6	BC024598|C85317	syntaxin binding protein 6 (amisyn)	protein-coding
53422	chr9	65920341	65929673	+	0	NA	intron (NM_173185, intron 1 of 13)	intron (NM_173185, intron 1 of 13)	15997	NM_173185	214897	Mm.325816	NM_173185	ENSMUSG00000032384	Csnk1g1	9130020E21Rik	casein kinase 1, gamma 1	protein-coding
9302	chr11	104015082	104025124	+	0	NA	Intergenic	Intergenic	53232	NM_007477	11841	Mm.5061	NM_007477	ENSMUSG00000062421	Arf2	-	ADP-ribosylation factor 2	protein-coding
18769	chr15	30328266	30341239	+	0	NA	intron (NM_008729, intron 2 of 22)	intron (NM_008729, intron 2 of 22)	162218	NM_008729	18163	Mm.321648	NM_008729	ENSMUSG00000022240	Ctnnd2	Catnd2|Nprap|neurojugin	catenin (cadherin associated protein), delta 2	protein-coding
7949	chr11	49211100	49216483	+	0	NA	intron (NM_001362725, intron 3 of 3)	MER2|DNA|TcMar-Tigger	9472	NM_001362727	22720	Mm.16650	NM_009562	ENSMUSG00000046311	Zfp62	-	zinc finger protein 62	protein-coding
4980	chr10	40167374	40202222	+	0	NA	Intergenic	RLTR6-int|LTR|ERV1	-42544	NM_001114332	72472	Mm.186778	NM_028247	ENSMUSG00000019838	Slc16a10	2610103N14Rik|9830169E08|Mct10|PRO0813|TAT1	solute carrier family 16 (monocarboxylic acid transporters), member 10	protein-coding
59707	chrY	87946186	88137498	+	0	NA	Intergenic	Intergenic	-2512323	NM_001160131	100040911	Mm.457993	NM_001160131	ENSMUSG00000095650	Gm20854	-	predicted gene, 20854	protein-coding
12276	chr12	113189527	113191692	+	0	NA	Intergenic	Intergenic	4706	NM_153776	69195	Mm.313244	NM_153776	ENSMUSG00000049036	Tmem121	2410008J05Rik|Hole	transmembrane protein 121	protein-coding
49998	chr8	40200541	40220834	+	0	NA	Intergenic	Lx5|LINE|L1	76266	NM_030610	80857	Mm.425526	NM_030610	ENSMUSG00000031603	Fgf20	-	fibroblast growth factor 20	protein-coding
39401	chr5	23848801	23863239	+	0	NA	TTS (NR_045042)	TTS (NR_045042)	3787	NR_028536	100217436		NR_028536		Snord93	Gm22397|MBII-336	small nucleolar RNA, C/D box 93	snoRNA
52225	chr9	12166615	12177126	+	0	NA	Intergenic	B3|SINE|B2	933985	NR_040755	78219	Mm.414868	NR_040755	ENSMUSG00000111830	4930568E12Rik	-	RIKEN cDNA 4930568E12 gene	ncRNA
54611	chr9	119371572	119386910	+	0	NA	intron (NM_001359699, intron 9 of 17)	intron (NM_001359699, intron 9 of 17)	21860	NM_001359699	102448	Mm.219497	NM_001033209	ENSMUSG00000035769	Xylb	AI132223|AI327421	xylulokinase homolog (H. influenzae)	protein-coding
24514	chr17	91836358	92004368	+	0	NA	Intergenic	RMER13A|LTR|ERVK	-827561	NM_020252	18189	Mm.478418	NM_020252	ENSMUSG00000024109	Nrxn1	1700062G21Rik|9330127H16Rik|A230068P09Rik|mKIAA0578	neurexin I	protein-coding
819	chr1	39996826	40005736	+	0	NA	intron (NM_001252201, intron 15 of 30)	intron (NM_001252201, intron 15 of 30)	-83433	NM_001360801	16178	Mm.1349	NM_010555	ENSMUSG00000026073	Il1r2	CD121b|Il1r-2	interleukin 1 receptor, type II	protein-coding
57208	chrX	101494943	101496944	+	0	NA	Intergenic	L1Md_A|LINE|L1	-36792	NM_001290729	270627	Mm.261750	NM_001081008	ENSMUSG00000031314	Taf1	AU015687|B430306D02Rik|Ccg-1|Ccg1|KAT4|N-TAF1|TAFII250|Taf2a|p250	TATA-box binding protein associated factor 1	protein-coding
42604	chr6	12853215	12870318	+	0	NA	Intergenic	Intergenic	-112513	NM_001164805	330267	Mm.11989	NM_001164805	ENSMUSG00000032625	Thsd7a	Gm837	thrombospondin, type I, domain containing 7A	protein-coding
6351	chr10	101987565	102159269	+	0	NA	intron (NM_001205098, intron 3 of 7)	intron (NM_001205098, intron 3 of 7)	-85441	NM_001162368	67569	Mm.25252	NM_026243	ENSMUSG00000019888	Mgat4c	9130411I17Rik|GntIVh	MGAT4 family, member C	protein-coding
27037	chr19	30866840	30909094	+	0	NA	intron (NM_001013833, intron 5 of 17)	MLTR14|LTR|ERV1	42995	NR_033643	625995	Mm.454508	NR_033643		Gm6642	EG625995	ubiquitin-like 5 pseudogene	pseudo
18017	chr14	112854586	112858101	+	0	NA	Intergenic	L1Md_F2|LINE|L1	1181228	NM_198865	75409	Mm.235097	NM_029273	ENSMUSG00000033214	Slitrk5	2610019D03Rik	SLIT and NTRK-like family, member 5	protein-coding
10968	chr12	55614824	55715150	+	0	NA	intron (NM_001368814, intron 36 of 41)	intron (NM_001368814, intron 36 of 41)	66070	NM_020287	56856	Mm.114886	NM_020287	ENSMUSG00000045440	Insm2	Mlt1	insulinoma-associated 2	protein-coding
19913	chr15	83813759	83825939	+	0	NA	intron (NR_152841, intron 3 of 5)	L1M4|LINE|L1	35020	NM_001359131	223726	Mm.36395	NM_172610	ENSMUSG00000041708	Mpped1	6230403M19|AW456965|D15Bwg0669e	metallophosphoesterase domain containing 1	protein-coding
30467	chr2	129043004	129044507	+	0	NA	intron (NM_001370941, intron 5 of 10)	intron (NM_001370941, intron 5 of 10)	22154	NM_001370941	668894	Mm.393119	NM_001370941	ENSMUSG00000079051	Vinac1	Gm14025	vinculin/alpha-catenin family member 1	protein-coding
50761	chr8	73982858	73987883	+	0	NA	Intergenic	Lx3_Mus|LINE|L1	-631830	NM_001317391	16795	Mm.324371	NM_010687	ENSMUSG00000004383	Large1	BPFD#36|Gyltl1a|Large|Mbp-1|Mbp1|enr|fg|froggy|myd	LARGE xylosyl- and glucuronyltransferase 1	protein-coding
52835	chr9	40158893	40172904	+	0	NA	Intergenic	Intergenic	17776	NM_029379	75667	Mm.45821	NM_029379	ENSMUSG00000040541	Tmem225	1700030E15Rik|Tnen225	transmembrane protein 225	protein-coding
24575	chr18	3001122	3002884	+	0	NA	Intergenic	L1Md_F3|LINE|L1	121409	NM_001167539	100312476	Mm.480293	NM_001167539	ENSMUSG00000091539	Vmn1r238	-	vomeronasal 1 receptor, 238	protein-coding
22493	chr17	6413772	6421153	+	0	NA	intron (NR_163600, intron 1 of 11)	intron (NR_163600, intron 1 of 11)	9480	NR_163600	101055731	Mm.483766	NR_163600		Gm29719	-	synaptotagmin-like 3 pseudogene	pseudo
47464	chr7	79799828	79833899	+	0	NA	Intergenic	Intergenic	6136	NM_008589	17293	Mm.31472	NM_008589	ENSMUSG00000030543	Mesp2	bHLHc6	mesoderm posterior 2	protein-coding
38762	chr4	152257537	152258882	+	0	NA	intron (NM_001369273, intron 7 of 8)	B1_Mus2|SINE|Alu	-16153	NM_178406	100129	Mm.23235	NM_178406	ENSMUSG00000042804	Gpr153	1110065N12Rik|AI449320|PGR1	G protein-coupled receptor 153	protein-coding
2127	chr1	100893480	100905306	+	0	NA	Intergenic	Intergenic	-256375	NR_037989	100504525	Mm.87065	NR_037989	ENSMUSG00000100684	Gm20268	-	predicted gene, 20268	ncRNA
51093	chr8	88552978	88580565	+	0	NA	intron (NM_001163660, intron 1 of 7)	intron (NM_001163660, intron 1 of 7)	39138	NM_001163660	93960	Mm.30219	NM_027280	ENSMUSG00000031661	Nkd1	2810434J10Rik|9030215G15Rik|Nkd	naked cuticle 1	protein-coding
7609	chr11	32674429	32696271	+	0	NA	intron (NM_001363353, intron 3 of 13)	intron (NM_001363353, intron 3 of 13)	42795	NM_001271347	103583	Mm.28017	NM_134015	ENSMUSG00000020271	Fbxw11	2310065A07Rik|AA536858|BTRC2|BTRCP2|Fbxw1b|HOS	F-box and WD-40 domain protein 11	protein-coding
59691	chrY	85172044	85289053	+	0	NA	Intergenic	C573_MM|Other|Other	298971	NM_001160131	100040911	Mm.457993	NM_001160131	ENSMUSG00000095650	Gm20854	-	predicted gene, 20854	protein-coding
48669	chr7	131159488	131196396	+	0	NA	intron (NM_175166, intron 1 of 22)	RMER5|LTR|ERV1	3540	NM_175166	71395	Mm.118845	NM_175166	ENSMUSG00000006204	5430419D17Rik	-	RIKEN cDNA 5430419D17 gene	protein-coding
26230	chr18	82221213	82235077	+	0	NA	Intergenic	RMER16C|LTR|ERVK	178632	NM_008082	14427	Mm.6219	NM_008082	ENSMUSG00000024553	Galr1	Galnr1	galanin receptor 1	protein-coding
40655	chr5	81820422	81855161	+	0	NA	Intergenic	Intergenic	286922	NR_138557	67327	Mm.87058	NR_138557		1700031L13Rik	-	RIKEN cDNA 1700031L13 gene	ncRNA
20211	chr15	97482623	97492875	+	0	NA	Intergenic	Intergenic	218073	NM_028003	71919	Mm.12255	NM_028003	ENSMUSG00000022466	Rpap3	2310042P20Rik|D15Ertd682e	RNA polymerase II associated protein 3	protein-coding
44918	chr6	118868016	118883018	+	0	NA	intron (NM_001256000, intron 3 of 46)	intron (NM_001256000, intron 3 of 46)	-4641	NR_046053	74363	Mm.399403	NR_046053		4931430N09Rik	-	RIKEN cDNA 4931430N09 gene	ncRNA
35090	chr3	156672501	156717683	+	0	NA	intron (NM_001039094, intron 1 of 6)	Lx4B|LINE|L1	133298	NM_001039094	320840	Mm.317293	NM_177274	ENSMUSG00000040037	Negr1	5330422G01Rik|KILON|Ntra	neuronal growth regulator 1	protein-coding
44500	chr6	100724712	100740579	+	0	NA	intron (NM_198612, intron 1 of 6)	intron (NM_198612, intron 1 of 6)	27911	NM_198612	232313	Mm.272037	NM_198612	ENSMUSG00000030074	Gxylt2	Glt8d4|Gm152	glucoside xylosyltransferase 2	protein-coding
22610	chr17	11127153	11144592	+	0	NA	intron (NM_016694, intron 2 of 11)	intron (NM_016694, intron 2 of 11)	295513	NM_001317726	50873	Mm.311110	NM_016694	ENSMUSG00000023826	Prkn	Park2	parkin RBR E3 ubiquitin protein ligase	protein-coding
7441	chr11	24430971	24432135	+	0	NA	Intergenic	L1Md_F2|LINE|L1	-50356	NR_045857	71316	Mm.79162	NR_045857	ENSMUSG00000086892	4933430M04Rik	-	RIKEN cDNA 4933430M04 gene	ncRNA
14301	chr13	80010900	80027844	+	0	NA	Intergenic	Intergenic	-864012	NR_153410	105171	Mm.423137	NM_001042591	ENSMUSG00000074794	Arrdc3	AI450344|mKIAA1376	arrestin domain containing 3	protein-coding
44397	chr6	96039228	96070010	+	0	NA	Intergenic	Intergenic	-58535	NM_182808	320265	Mm.489890	NM_182808	ENSMUSG00000059187	Tafa1	C630007B19Rik|FAM19A1 TAFA-1|Fam19a1|Tafa-1	TAFA chemokine like family member 1	protein-coding
36001	chr4	41998371	42001651	+	0	NA	intron (NR_033506, intron 1 of 3)	MERV1_I-int|LTR|ERV1	33953	NM_001085530	545611	Mm.425173	NM_001085530	ENSMUSG00000094066	Fam205a2	Fam205a|Gm13298	family with sequence similarity 205, member A2	protein-coding
57829	chrX	131344466	131458363	+	0	NA	Intergenic	Lx5c|LINE|L1	1651672	NM_172493	54004	Mm.10763	NM_017398	ENSMUSG00000034480	Diaph2	Dia3|Diap2|Drf2|E430022I22Rik	diaphanous related formin 2	protein-coding
12704	chr13	14766527	14770788	+	0	NA	Intergenic	L1Md_T|LINE|L1	138399	NM_134067	105351	Mm.41450	NM_134067	ENSMUSG00000039182	AW209491	-	expressed sequence AW209491	protein-coding
742	chr1	36992240	37018703	+	0	NA	Intergenic	5S|rRNA|rRNA	-23842	NM_001370829	70853	Mm.148848	NM_027580	ENSMUSG00000050122	Vwa3b	4921511C04Rik|A230074B11Rik|Gm555	von Willebrand factor A domain containing 3B	protein-coding
24356	chr17	84677652	84721382	+	0	NA	3' UTR (NM_001347418, exon 13 of 13)	3' UTR (NM_001347418, exon 13 of 13)	16396	NM_026180	67470	Mm.26581	NM_026180	ENSMUSG00000024254	Abcg8	1300003C16Rik|AI114946|sterolin-2	ATP binding cassette subfamily G member 8	protein-coding
26820	chr19	20520163	20525961	+	0	NA	intron (NM_001361506, intron 2 of 15)	L1Md_T|LINE|L1	29268	NR_045778	320155	Mm.447252	NR_045778	ENSMUSG00000114469	C730002L08Rik	-	RIKEN cDNA C730002L08 gene	ncRNA
42326	chr5	149481260	149482428	+	0	NA	Intergenic	ORR1D2|LTR|ERVL-MaLR	42184	NM_001310764	75860	Mm.159605	NM_029464	ENSMUSG00000029660	Tex26	4930588N13Rik	testis expressed 26	protein-coding
14993	chr13	112301940	112322422	+	0	NA	intron (NM_001168405, intron 1 of 5)	intron (NM_001168405, intron 1 of 5)	23663	NM_001168404	77318	Mm.159895	NM_029898	ENSMUSG00000049985	Ankrd55	C030011J08Rik	ankyrin repeat domain 55	protein-coding
55195	chrX	15934986	15936779	+	0	NA	Intergenic	MERVL-int|LTR|ERVL	-586987	NM_025738	66742	Mm.45302	NM_025738	ENSMUSG00000023257	Cypt1	4931420D14Rik|Ckt1r3|Cypt5|Cypt6|TISP55	cysteine-rich perinuclear theca 1	protein-coding
50033	chr8	41599004	41616411	+	0	NA	Intergenic	ORR1D2|LTR|ERVL-MaLR	-190589	NM_013522	14300	Mm.217312	NM_013522	ENSMUSG00000031590	Frg1	-	FSHD region gene 1	protein-coding
57239	chrX	102860657	102874052	+	0	NA	Intergenic	Intergenic	-1001	NM_028496	73300	Mm.158984	NM_028496	ENSMUSG00000032894	1700031F05Rik	-	RIKEN cDNA 1700031F05 gene	protein-coding
435	chr1	21588650	21603974	+	0	NA	intron (NM_001160139, intron 1 of 14)	intron (NM_001160139, intron 1 of 14)	212756	NM_001113187	98582	Mm.326336	NM_001113187	ENSMUSG00000085079	Khdc1b	AU014713|AU015226|AU024076|AY238603|C85331|C86372|C88118|Khdc1|Khdc1c	KH domain containing 1B	protein-coding
29594	chr2	89514638	89547774	+	0	NA	Intergenic	Intergenic	-2798	NM_146969	258971	Mm.389308	NM_146969	ENSMUSG00000075084	Olfr1243	MOR231-4	olfactory receptor 1243	protein-coding
24381	chr17	85580399	85594484	+	0	NA	Intergenic	Lx8|LINE|L1	30955	NR_015387	100043902	Mm.150838	NR_015385	ENSMUSG00000093460	Six3os1	D17Mgi26|E130112H22Rik|Rncr1|Six3os	SIX homeobox 3, opposite strand 1	ncRNA
3559	chr1	167400350	167401514	+	0	NA	Intergenic	RLTR10B2|LTR|ERVK	-7091	NM_025569	66447	Mm.218286	NM_025569	ENSMUSG00000026688	Mgst3	2010012L10Rik|2010306B17Rik|2700004G04Rik|AA516734|GST-III	microsomal glutathione S-transferase 3	protein-coding
4400	chr10	10488291	10536585	+	0	NA	Intergenic	Intergenic	-40039	NM_001127353	215772	Mm.246573	NM_172547	ENSMUSG00000050994	Adgb	9130014G24Rik	androglobin	protein-coding
29623	chr2	90394863	90412025	+	0	NA	Intergenic	(TA)n|Simple_repeat|Simple_repeat	2804	NM_146263	258330	Mm.330392	NM_146263	ENSMUSG00000082980	Olfr1274-ps	GA_x5J8B7W2BV0-3116-4045|MOR228-4|MOR228-5|Olfr1274	olfactory receptor 1274, pseudogene	protein-coding
39716	chr5	36452949	36465159	+	0	NA	intron (NR_126490, intron 1 of 1)	intron (NR_126490, intron 1 of 1)	5800	NR_126490	76710	Mm.165495	NR_126488	ENSMUSG00000039563	2210406O10Rik	-	RIKEN cDNA 2210406O10 gene	ncRNA
21021	chr16	30480981	30482145	+	0	NA	Intergenic	Intergenic	69015	NM_001357415	224090	Mm.241459	NM_172614	ENSMUSG00000022537	Tmem44	1700007N03Rik|9330161C17Rik|B230220N21	transmembrane protein 44	protein-coding
23337	chr17	38765529	38790137	+	0	NA	Intergenic	Lx4A|LINE|L1	138386	NM_001177586	100126768	Mm.471528	NM_001177586	ENSMUSG00000092342	Esp31	Gm20516	exocrine gland secreted peptide 31	protein-coding
42965	chr6	29883318	29903333	+	0	NA	intron (NM_001347084, intron 11 of 17)	B1_Mm|SINE|Alu	-23688	NR_104576	320609	Mm.56097	NM_177204	ENSMUSG00000039629	Strip2	D330017J20Rik|Fam40b	striatin interacting protein 2	protein-coding
20052	chr15	89285680	89319793	+	0	NA	exon (NM_001170561, exon 20 of 41)	exon (NM_001170561, exon 20 of 41)	2996	NR_105924	102465981		NR_105924	ENSMUSG00000098442	Mir6959	Gm27807|mmu-mir-6959	microRNA 6959	ncRNA
21448	chr16	50965033	50980081	+	0	NA	Intergenic	L1Md_F2|LINE|L1	189148	NR_131006	78639	Mm.160109	NR_131005	ENSMUSG00000092276	1700116B05Rik	-	RIKEN cDNA 1700116B05 gene	ncRNA
55054	chrX	9404408	9455355	+	0	NA	Intergenic	L1Md_A|LINE|L1	39443	NM_007807	13058	Mm.200362	NM_007807	ENSMUSG00000015340	Cybb	C88302|CGD91-phox|Cgd|Cyd|Nox2|gp91-1|gp91phox	cytochrome b-245, beta polypeptide	protein-coding
21740	chr16	65353270	65402285	+	0	NA	Intergenic	RLTR17B_Mm|LTR|ERVK	-142735	NM_008849	18736	Mm.355440	NM_008849	ENSMUSG00000004842	Pou1f1	GHF-1|Hmp1|Pit-1|Pit1|Pit1-rs1|dw|dwarf	POU domain, class 1, transcription factor 1	protein-coding
51813	chr8	120897017	120898270	+	0	NA	Intergenic	Intergenic	159004	NM_001301811	15900	Mm.334861	NM_008320	ENSMUSG00000041515	Irf8	AI893568|ICSBP|IRF-8|Icsbp1|Myls	interferon regulatory factor 8	protein-coding
7681	chr11	35473502	35487640	+	0	NA	intron (NM_011412, intron 4 of 35)	L1ME4b|LINE|L1	-136245	NR_029799	723924		NR_029799	ENSMUSG00000065583	Mir218-2	Mirn218-2|mir-218-2	microRNA 218-2	ncRNA
15644	chr14	8250073	8256902	+	0	NA	exon (NM_053115, exon 6 of 15)	exon (NM_053115, exon 6 of 15)	5352	NM_001161667	93732	Mm.28700	NM_053115	ENSMUSG00000021751	Acox2	THCCox	acyl-Coenzyme A oxidase 2, branched chain	protein-coding
35810	chr4	33870381	33919404	+	0	NA	Intergenic	Intergenic	-29372	NM_001355020	12801	Mm.7992	NM_007726	ENSMUSG00000044288	Cnr1	CB-R|CB1|CB1A|CB1B|CB1R	cannabinoid receptor 1 (brain)	protein-coding
23945	chr17	66020155	66074570	+	0	NA	intron (NM_001025572, intron 3 of 12)	intron (NM_001025572, intron 3 of 12)	29684	NM_001025572	106585	Mm.34706	NM_001025572	ENSMUSG00000034647	Ankrd12	2900001A12Rik|AI447928|ANCO-2|AV347965|GAC-1|mKIAA0874	ankyrin repeat domain 12	protein-coding
20415	chr16	3395803	3413334	+	0	NA	Intergenic	B1_Mus1|SINE|Alu	-187830	NM_146860	258859	Mm.377723	NM_146860	ENSMUSG00000051003	Olfr161	MOR131-1|OR912-47M6	olfactory receptor 161	protein-coding
9732	chr11	120699359	120706282	+	0	NA	intron (NM_001164224, intron 9 of 13)	intron (NM_001164224, intron 9 of 13)	10947	NM_016665	20892	Mm.259716	NM_016665	ENSMUSG00000025144	Cenpx	Stra13	centromere protein X	protein-coding
24420	chr17	87028810	87090098	+	0	NA	Intergenic	Tigger7|DNA|TcMar-Tigger	33893	NM_019936	56724	Mm.109329	NM_019936	ENSMUSG00000024146	Cript	1200020A08Rik|AA589469	cysteine-rich PDZ-binding protein	protein-coding
24728	chr18	10018820	10175237	+	0	NA	intron (NM_009071, intron 19 of 32)	intron (NM_009071, intron 19 of 32)	-66879	NM_021522	59025	Mm.329277	NM_021522	ENSMUSG00000047879	Usp14	2610005K12Rik|2610037B11Rik|AW107924|C78769|ax|nmf375	ubiquitin specific peptidase 14	protein-coding
42758	chr6	19983258	20011586	+	0	NA	Intergenic	L1Md_T|LINE|L1	442080	NR_105789	102465192		NR_105789	ENSMUSG00000099149	Mir6370	Gm27480|mmu-mir-6370	microRNA 6370	ncRNA
42450	chr6	6327806	6341430	+	0	NA	intron (NR_136905, intron 3 of 3)	intron (NR_136905, intron 3 of 3)	85959	NR_136906	101056138	Mm.389085	NR_136904	ENSMUSG00000093482	Gm20619	-	predicted gene 20619	ncRNA
55472	chrX	28446053	28469223	+	0	NA	Intergenic	Intergenic	54874	NR_153315	414104	Mm.335706	NR_153315	ENSMUSG00000085060	E330016L19Rik	100042115|Gm3677	RIKEN cDNA E330016L19 gene	ncRNA
9507	chr11	112969672	112977952	+	0	NA	Intergenic	RLTR20C2_MM|LTR|ERVK	-148684	NR_130164	76393	Mm.86795	NR_130164		1700012H19Rik	-	RIKEN cDNA 1700012H19 gene	ncRNA
7262	chr11	16092190	16101204	+	0	NA	Intergenic	L1Md_A|LINE|L1	-161045	NM_001363461	211739	Mm.284015	NM_145967	ENSMUSG00000048834	Vstm2a	Vstm2	V-set and transmembrane domain containing 2A	protein-coding
55803	chrX	33794916	33813182	+	0	NA	Intergenic	L1_Mm|LINE|L1	-101700	NM_001145038	100040732	Mm.465135	NM_001145038	ENSMUSG00000078324	Btbd35f14	Gm2933	BTB domain containing 35, family member 14	protein-coding
20474	chr16	5713724	5836395	+	0	NA	Intergenic	B4A|SINE|B4	-109734	NM_021477	268859	Mm.370334	NM_021477	ENSMUSG00000008658	Rbfox1	A2bp|A2bp1|Hrnbp1|fox-1	RNA binding protein, fox-1 homolog (C. elegans) 1	protein-coding
5869	chr10	80675503	80676790	+	0	NA	5' UTR (NM_021462, exon 1 of 14)	5' UTR (NM_021462, exon 1 of 14)	147	NM_021462	17347	Mm.42126	NM_021462	ENSMUSG00000020190	Mknk2	2010016G11Rik|Gprk7|Mnk2	MAP kinase-interacting serine/threonine kinase 2	protein-coding
22784	chr17	18406530	18407694	+	0	NA	Intergenic	MERVL-int|LTR|ERVL	-16992	NM_001102581	328759	Mm.469839	NM_001102581	ENSMUSG00000091631	Vmn2r95	-	vomeronasal 2, receptor 95	protein-coding
31800	chr2	181165656	181184846	+	0	NA	Intergenic	RLTR42|LTR|ERVK	-11571	NR_151465	66496	Mm.213943	NM_025598	ENSMUSG00000016344	Ppdpf	0610012G23Rik|2610317A05Rik|2700038C09Rik|3110053G12Rik	pancreatic progenitor cell differentiation and proliferation factor	protein-coding
17574	chr14	88822266	88857089	+	0	NA	Intergenic	L1_Mus3|LINE|L1	-368281	NM_178685	219257	Mm.128861	NM_178685	ENSMUSG00000050505	Pcdh20	C630015B17Rik|Pcdh13	protocadherin 20	protein-coding
14242	chr13	76996334	77022827	+	0	NA	intron (NM_030174, intron 17 of 20)	Lx5|LINE|L1	125888	NM_134071	105377	Mm.209730	NM_134071	ENSMUSG00000021597	Slf1	2700017A04Rik|AW545819|Ankrd32|Brctd1|Brctx|C730024G01Rik	SMC5-SMC6 complex localization factor 1	protein-coding
7057	chr11	6751608	6753090	+	0	NA	Intergenic	RLTR4_MM-int|LTR|ERV1	-32312	NR_046025	626419	Mm.390334	NR_046025	ENSMUSG00000086808	Gm11981	-	predicted gene 11981	ncRNA
36944	chr4	80396143	80453257	+	0	NA	Intergenic	Intergenic	-409513	NM_001282014	22178	Mm.30438	NM_031202	ENSMUSG00000005994	Tyrp1	Oca3|TRP-1|TRP1|Tyrp|b|brown|isa	tyrosinase-related protein 1	protein-coding
13196	chr13	35889831	35942701	+	0	NA	Intergenic	Intergenic	-9919	NM_145938	208366	Mm.35545	NM_145938	ENSMUSG00000021418	Rpp40	D8Bwg1265e|Rnasep1	ribonuclease P 40 subunit	protein-coding
52380	chr9	19867233	19898298	+	0	NA	TTS (NM_146562)	TTS (NM_146562)	1538	NM_146562	258555	Mm.434360	NM_146562	ENSMUSG00000063842	Olfr862	MOR146-1	olfactory receptor 862	protein-coding
50378	chr8	58396944	58439499	+	0	NA	intron (NM_175032, intron 4 of 11)	intron (NM_175032, intron 4 of 11)	282575	NM_001177534	100271928	Mm.484123	NM_001177534		Gm15881	-	predicted gene 15881	protein-coding
34796	chr3	143286079	143336364	+	0	NA	Intergenic	Intergenic	68166	NR_040551	320072	Mm.136397	NR_040551	ENSMUSG00000105923	A830019L24Rik	-	RIKEN cDNA A830019L24 gene	ncRNA
17515	chr14	85346553	85362354	+	0	NA	Intergenic	Intergenic	-878029	NR_015539	319903	Mm.440481	NR_015539	ENSMUSG00000115529	9630013A20Rik	lncOL1	RIKEN cDNA 9630013A20 gene	ncRNA
28535	chr2	37391035	37425269	+	0	NA	intron (NM_001290642, intron 5 of 21)	intron (NM_001290642, intron 5 of 21)	-8024	NR_028535	100217435		NR_028535		Snord90	MBII-295	small nucleolar RNA, C/D box 90	snoRNA
45744	chr7	6201250	6330800	+	0	NA	intron (NM_001177416, intron 5 of 11)	intron (NM_001177416, intron 5 of 11)	10103	NM_001177417	627821	Mm.99441	NM_001177416	ENSMUSG00000053367	Epp13	EG627821|Eddm13|Gm6792	epididymal protein 13	protein-coding
52048	chr8	129212756	129244953	+	0	NA	intron (NM_153780, intron 1 of 4)	intron (NM_153780, intron 1 of 4)	5192	NM_153780	72139	Mm.426514	NM_153780	ENSMUSG00000071302	2610044O15Rik8	2610044O15Rik	RIKEN cDNA 2610044O15 gene	protein-coding
32727	chr3	48061350	48089957	+	0	NA	Intergenic	Intergenic	-48894	NR_040408	666202	Mm.465057	NR_040408	ENSMUSG00000103257	Gm7977	EG666202	tyrosine 3-monooxygenase/tryptophan 5-monooxygenase activation protein, theta polypeptide pseudogene	pseudo
3840	chr1	178229293	178271743	+	0	NA	3' UTR (NM_024282, exon 5 of 5)	3' UTR (NM_024282, exon 5 of 5)	63101	NM_024282	78825	Mm.440132	NM_024282	ENSMUSG00000026502	Desi2	5830417C01Rik|DeSI-2|Fam152a|Pppde1	desumoylating isopeptidase 2	protein-coding
12920	chr13	23812991	23862904	+	0	NA	Intergenic	(TTTG)n|Simple_repeat|Simple_repeat	-1487	NM_001164743	105355	Mm.27038	NM_134069	ENSMUSG00000036083	Slc17a3	AW261723|Npt4	solute carrier family 17 (sodium phosphate), member 3	protein-coding
12658	chr13	12730850	12830334	+	0	NA	Intergenic	Intergenic	19466	NM_011954	26421	Mm.457984	NM_011954		Prl2c4	MRP-3|Mrpplf3|PLF-3|mrp/plf3	prolactin family 2, subfamily c, member 4	protein-coding
51344	chr8	101050172	101095869	+	0	NA	Intergenic	Intergenic	1656346	NR_132435	234624	Mm.124595	NM_175479	ENSMUSG00000052479	A330008L17Rik	-	RIKEN cDNA A330008L17 gene	ncRNA
18897	chr15	36146533	36160299	+	0	NA	intron (NM_001368658, intron 3 of 4)	intron (NM_001368658, intron 3 of 4)	11445	NM_001368658	78803	Mm.26393	NM_175281	ENSMUSG00000048230	Fbxo43	4930533G20Rik|Emi2	F-box protein 43	protein-coding
39205	chr5	15616875	15619043	+	0	NA	Intergenic	RLTR19|LTR|ERVK	-1140	NM_025759	360220	Mm.425235	NM_025759	ENSMUSG00000070933	Speer4d	4933431D05Rik|SPEER-4D	spermatogenesis associated glutamate (E)-rich protein 4D	protein-coding
48801	chr7	136311051	136336790	+	0	NA	Intergenic	(CAGAGA)n|Simple_repeat|Simple_repeat	25495	NR_040459	330664	Mm.127762	NR_040459	ENSMUSG00000109633	C230079O03Rik	C230079O03	RIKEN cDNA C230079O03 gene	ncRNA
52421	chr9	21168263	21185602	+	0	NA	intron (NM_183408, intron 1 of 14)	intron (NM_183408, intron 1 of 14)	-7169	NM_001310750	18577	Mm.191749	NM_019798	ENSMUSG00000032177	Pde4a	D9Ertd60e|Dpde2	phosphodiesterase 4A, cAMP specific	protein-coding
34249	chr3	117172209	117206801	+	0	NA	Intergenic	Intergenic	-111740	NR_038029	433646	Mm.158997	NR_038029	ENSMUSG00000028009	1700061I17Rik	-	RIKEN cDNA 1700061I17 gene	ncRNA
44972	chr6	121009864	121027908	+	0	NA	intron (NM_153396, intron 16 of 17)	intron (NM_153396, intron 16 of 17)	-45578	NR_138098	100043793	Mm.448053	NR_138098		Gm4651	-	predicted gene 4651	ncRNA
17722	chr14	98847105	98883646	+	0	NA	Intergenic	Intergenic	180761	NM_175245	76789	Mm.38912	NM_175245	ENSMUSG00000033186	Mzt1	2410129H14Rik|AI120158|Mozart1	mitotic spindle organizing protein 1	protein-coding
55684	chrX	32547558	32548722	+	0	NA	Intergenic	L1Md_T|LINE|L1	-11915	NM_001168334	100040482	Mm.479861	NM_001168334	ENSMUSG00000096194	Btbd35f2	Gm2799	BTB domain containing 35, family member 2	protein-coding
20682	chr16	15356795	15378215	+	0	NA	Intergenic	Intergenic	227013	NM_001159351	70620	Mm.235407	NM_023585	ENSMUSG00000022674	Ube2v2	1110021H13Rik|4632410D19Rik|5730524P06Rik|6820402M05|AI848315|C81524|MMS2	ubiquitin-conjugating enzyme E2 variant 2	protein-coding
9794	chr12	4038690	4039854	+	0	NA	promoter-TSS (NM_001082483)	promoter-TSS (NM_001082483)	-357	NM_001082483	668212	Mm.210266	NM_001082483	ENSMUSG00000020658	Efr3b	AI852640|C030014M07Rik|mKIAA0953	EFR3 homolog B	protein-coding
142	chr1	9242928	9245903	+	0	NA	intron (NM_001290393, intron 1 of 19)	L1Md_T|LINE|L1	55462	NM_001290390	71096	Mm.336395	NM_027671	ENSMUSG00000025909	Sntg1	4933426D16Rik|G1SYN|SYN4	syntrophin, gamma 1	protein-coding
21138	chr16	35389832	35420768	+	0	NA	intron (NM_028295, intron 14 of 16)	intron (NM_028295, intron 14 of 16)	-41382	NM_133704	317717	Mm.259164	NM_133704	ENSMUSG00000034473	Sec22a	1810005C06Rik|Sec22l2	SEC22 homolog A, vesicle trafficking protein	protein-coding
36606	chr4	62930785	62963129	+	0	NA	Intergenic	Intergenic	-18610	NM_028327	72701	Mm.26479	NM_028326	ENSMUSG00000028358	Zfp618	2810031P15Rik|2810040O04Rik|AI415580|AI505139|D430033D05Rik|Nedd10|Znf618|bM257P7.1	zinc finger protein 618	protein-coding
6026	chr10	86175856	86252771	+	0	NA	intron (NM_013722, intron 6 of 13)	intron (NM_013722, intron 6 of 13)	-86099	NM_011595	21859	Mm.4871	NM_011595	ENSMUSG00000020044	Timp3	Timp-3	tissue inhibitor of metalloproteinase 3	protein-coding
1441	chr1	72219246	72220483	+	0	NA	Intergenic	B1_Mur1|SINE|Alu	-7550	NM_001357488	381269	Mm.422636	NM_001005423	ENSMUSG00000039395	Mreg	Gm974|Wdt2|dsu	melanoregulin	protein-coding
13200	chr13	36083118	36091169	+	0	NA	intron (NM_201358, intron 2 of 2)	intron (NM_201358, intron 2 of 2)	30214	NM_201358	380840	Mm.390576	NM_201358	ENSMUSG00000046573	Lyrm4	BC034664|Gm903	LYR motif containing 4	protein-coding
32643	chr3	43095540	43160454	+	0	NA	Intergenic	L1Md_F2|LINE|L1	1385379	NM_027271	73852	Mm.29006	NM_027271	ENSMUSG00000025766	D3Ertd751e	2810009O15Rik|4930415G15Rik	DNA segment, Chr 3, ERATO Doi 751, expressed	protein-coding
20198	chr15	96870214	96912803	+	0	NA	Intergenic	IAPEz-int|LTR|ERVK	128851	NM_001358060	69354	Mm.250980	NM_027052	ENSMUSG00000022464	Slc38a4	1110012E16Rik|1700012A18Rik|Ata3|mATA3|mNAT3	solute carrier family 38, member 4	protein-coding
38584	chr4	146974172	147001113	+	0	NA	Intergenic	Lx2|LINE|L1	-34208	NM_001177767	100043034	Mm.422606	NM_001177767	ENSMUSG00000067919	Rex2	Gm13138	reduced expression 2	protein-coding
1609	chr1	79277403	79280122	+	0	NA	Intergenic	L1Md_T|LINE|L1	-54251	NR_151519	102636764		NR_151519	ENSMUSG00000099706	Gm29536	-	predicted gene 29536	ncRNA
59096	chrY	28173919	28320082	+	0	NA	Intergenic	Intergenic	-1979907	NR_038297	100041014	Mm.359525	NR_038297		Gm20857	-	Sycp3 like Y-linked pseudogene	pseudo
37729	chr4	116882124	116883313	+	0	NA	intron (NM_001029912, intron 1 of 13)	B1_Mur1|SINE|Alu	5316	NM_001029912	74464	Mm.218946	NM_001029912	ENSMUSG00000033948	Zswim5	4933426E21Rik|AI503093|mKIAA1511	zinc finger SWIM-type containing 5	protein-coding
23325	chr17	38294627	38322853	+	0	NA	Intergenic	Intergenic	-3281	NM_146488	258481	Mm.377526	NM_146488	ENSMUSG00000054940	Olfr137	MOR256-18	olfactory receptor 137	protein-coding
26387	chr18	89616700	89660389	+	0	NA	intron (NM_001039173, intron 1 of 7)	intron (NM_001039173, intron 1 of 7)	130996	NM_001039173	623279	Mm.447164	NM_001039173	ENSMUSG00000073514	Dok6	Dok-6	docking protein 6	protein-coding
25581	chr18	52731734	52761176	+	0	NA	Intergenic	Intergenic	-21356	NM_026408	67847	Mm.292168	NM_026408	ENSMUSG00000024534	Sncaip	2810407O15Rik|4933427B05Rik|BB104594|SYPH1	synuclein, alpha interacting protein (synphilin)	protein-coding
3439	chr1	162577295	162616454	+	0	NA	3' UTR (NM_001347125, exon 8 of 8)	3' UTR (NM_001347125, exon 8 of 8)	26046	NM_016796	53330	Mm.10699	NM_016796	ENSMUSG00000026696	Vamp4	D1Ertd147e|Vamp-4	vesicle-associated membrane protein 4	protein-coding
23561	chr17	48064453	48074725	+	0	NA	intron (NR_110485, intron 1 of 2)	A-rich|Low_complexity|Low_complexity	-20053	NR_160405	68224	Mm.138490	NM_026625	ENSMUSG00000021545	1700067P10Rik	-	RIKEN cDNA 1700067P10 gene	ncRNA
47622	chr7	87117055	87188208	+	0	NA	Intergenic	L1Md_F2|LINE|L1	-94018	NM_001285833	50490	Mm.31748	NM_015760	ENSMUSG00000030562	Nox4	AI648021	NADPH oxidase 4	protein-coding
29747	chr2	95991137	96007675	+	0	NA	Intergenic	Intergenic	-318763	NM_001363047	241568	Mm.241682	NM_178725	ENSMUSG00000050587	Lrrc4c	6430556C10Rik|NGL-1	leucine rich repeat containing 4C	protein-coding
38954	chr5	5633507	5658690	+	0	NA	intron (NM_172447, intron 4 of 22)	intron (NM_172447, intron 4 of 22)	18134	NM_172447	207686	Mm.319007	NM_172447	ENSMUSG00000040473	Cfap69	4921525K03|A330021E22Rik|AI427898	cilia and flagella associated protein 69	protein-coding
8247	chr11	60693834	60745942	+	0	NA	intron (NM_022009, intron 13 of 29)	intron (NM_022009, intron 13 of 29)	7375	NM_022009	14248	Mm.339755	NM_022009	ENSMUSG00000002812	Flii	3632430F08Rik|Fliih	flightless I actin binding protein	protein-coding
8078	chr11	54218489	54238542	+	0	NA	Intergenic	MT2A|LTR|ERVL	-15227	NR_045506	71056	Mm.56332	NR_045506	ENSMUSG00000086209	4933405E24Rik	-	RIKEN cDNA 4933405E24 gene	ncRNA
12340	chr12	115611799	115678183	+	0	NA	Intergenic	Lx7|LINE|L1	50803	NR_105810	102465205		NR_105810	ENSMUSG00000098336	Mir6388	Gm27925|mmu-mir-6388	microRNA 6388	ncRNA
4046	chr1	187294291	187307650	+	0	NA	intron (NM_001357646, intron 5 of 7)	intron (NM_001357646, intron 5 of 7)	85227	NM_001357645	67769	Mm.138321	NM_026367	ENSMUSG00000039210	Gpatch2	5830433G22Rik|5830436K05Rik|AI427714|AI447508|AW107440|AW491060|Gpatc2	G patch domain containing 2	protein-coding
21109	chr16	34101483	34112145	+	0	NA	intron (NM_177357, intron 34 of 59)	intron (NM_177357, intron 34 of 59)	-139776	NM_001348087	22247	Mm.13145	NM_009471	ENSMUSG00000022814	Umps	1700095D23Rik|AA408257|AL033308|BB164745	uridine monophosphate synthetase	protein-coding
25951	chr18	70095164	70128784	+	0	NA	intron (NM_001082553, intron 2 of 6)	L1_Mus4|LINE|L1	29631	NM_001082553	80718	Mm.246753	NM_030554	ENSMUSG00000024511	Rab27b	2310021G14Rik|B130064M09Rik	RAB27B, member RAS oncogene family	protein-coding
11916	chr12	100265580	100273489	+	0	NA	Intergenic	L1Md_F2|LINE|L1	-7075	NR_045741	100038713	Mm.470751	NR_045741	ENSMUSG00000113679	Gm10432	-	predicted gene 10432	ncRNA
42541	chr6	10149013	10245443	+	0	NA	Intergenic	MERVL-int|LTR|ERVL	777150	NR_033776	57866	Mm.4397	NR_033776		AA545190	-	EST AA545190	ncRNA
30126	chr2	114019557	114065533	+	0	NA	Intergenic	Intergenic	10330	NM_009608	11464	Mm.686	NM_009608	ENSMUSG00000068614	Actc1	Actc-1	actin, alpha, cardiac muscle 1	protein-coding
32735	chr3	48614996	48726988	+	0	NA	Intergenic	Intergenic	-61892	NR_003617	66332	Mm.46124	NM_025493		1700018B24Rik	-	enhancer of rudimentary homolog pseudogene	pseudo
30861	chr2	146175870	146177557	+	0	NA	intron (NM_001369121, intron 25 of 26)	L1Md_F2|LINE|L1	-45284	NM_016889	53626	Mm.379070	NM_016889	ENSMUSG00000068154	Insm1	IA-1	insulinoma-associated 1	protein-coding
51924	chr8	124290579	124357948	+	0	NA	intron (NM_139272, intron 5 of 15)	intron (NM_139272, intron 5 of 15)	92869	NM_139272	108148	Mm.33808	NM_139272	ENSMUSG00000089704	Galnt2	AI480629	polypeptide N-acetylgalactosaminyltransferase 2	protein-coding
49259	chr8	12222931	12252374	+	0	NA	Intergenic	Intergenic	-148119	NR_027975	434280	Mm.447484	NM_001013812	ENSMUSG00000047935	Sox1ot	EG434280|Gm5607	Sox1 overlapping transcript	ncRNA
58862	chrY	10932536	10949002	+	0	NA	Intergenic	Intergenic	257079	NM_001199331	100040022	Mm.485767	NM_001199331	ENSMUSG00000095172	Gm20822	-	predicted gene, 20822	protein-coding
54282	chr9	106349412	106356130	+	0	NA	Intergenic	Intergenic	-15861	NM_153459	235584	Mm.275584	NM_153459	ENSMUSG00000053716	Dusp7	AU015694|Mkpx|Pyst2	dual specificity phosphatase 7	protein-coding
54016	chr9	94786850	94788014	+	0	NA	intron (NM_177909, intron 4 of 15)	L1Md_A|LINE|L1	35603	NR_106116	102465763		NR_106116	ENSMUSG00000098251	Mir7656	Gm27614|mmu-mir-7656	microRNA 7656	ncRNA
2291	chr1	109133796	109135418	+	0	NA	Intergenic	IAPEz-int|LTR|ERVK	-848293	NM_001316743	241201	Mm.213407	NM_172853	ENSMUSG00000026312	Cdh7	9330156F07Rik|CDH7L1	cadherin 7, type 2	protein-coding
28527	chr2	36903555	36944157	+	0	NA	Intergenic	L1Md_F2|LINE|L1	4256	NM_146625	258618	Mm.377596	NM_146625	ENSMUSG00000075380	Olfr355	MOR138-2	olfactory receptor 355	protein-coding
3931	chr1	182073964	182090524	+	0	NA	Intergenic	Intergenic	-42493	NM_012058	27058	Mm.273196	NM_012058	ENSMUSG00000026511	Srp9	9kDa	signal recognition particle 9	protein-coding
14024	chr13	67285934	67324058	+	0	NA	intron (NM_001003666, intron 1 of 3)	RMER5|LTR|ERV1	1416	NM_001003666	431706	Mm.439456	NM_001003666	ENSMUSG00000055341	Zfp457	Rslcan-6	zinc finger protein 457	protein-coding
39807	chr5	40079170	40096306	+	0	NA	Intergenic	Lx2|LINE|L1	-443107	NM_010474	15476	Mm.12559	NM_010474	ENSMUSG00000051022	Hs3st1	3-Ost|D5Wsu110e|Hsg3ost	heparan sulfate (glucosamine) 3-O-sulfotransferase 1	protein-coding
11384	chr12	76829764	76843310	+	0	NA	promoter-TSS (NM_145927)	promoter-TSS (NM_145927)	-930	NM_145927	110606	Mm.151174	NM_145927	ENSMUSG00000033373	Fntb	2010013E13Rik|AA409500	farnesyltransferase, CAAX box, beta	protein-coding
36324	chr4	53164072	53176845	+	0	NA	Intergenic	Intergenic	-10563	NM_013454	11303	Mm.277376	NM_013454	ENSMUSG00000015243	Abca1	ABC-1|Abc1	ATP-binding cassette, sub-family A (ABC1), member 1	protein-coding
18295	chr15	3584822	3586484	+	0	NA	Intergenic	Intergenic	-2301	NM_010284	14600	Mm.3986	NM_010284	ENSMUSG00000055737	Ghr	GHBP|GHR/BP	growth hormone receptor	protein-coding
27248	chr19	40376454	40437846	+	0	NA	intron (NM_001034962, intron 1 of 22)	intron (NM_001034962, intron 1 of 22)	-4840	NM_001034964	20411	Mm.210815	NM_009166	ENSMUSG00000025006	Sorbs1	2310065E01Rik|9530001P15Rik|CAP|SH3P12|Sh3d5|mKIAA1296	sorbin and SH3 domain containing 1	protein-coding
25119	chr18	31005038	31034045	+	0	NA	intron (NM_009065, intron 4 of 4)	intron (NM_009065, intron 4 of 4)	297587	NM_009065	19762	Mm.5163	NM_009065	ENSMUSG00000057455	Rit2	RIBA|Rin|Roc2	Ras-like without CAAX 2	protein-coding
56496	chrX	67295764	67322471	+	0	NA	Intergenic	L1Md_A|LINE|L1	384445	NM_001126317	382217	Mm.422933	NM_001126317	ENSMUSG00000079578	Gm1140	-	predicted gene 1140	protein-coding
15906	chr14	19588544	19589708	+	0	NA	Intergenic	Lx2A1|LINE|L1	13461	NM_001024706	432825	Mm.327147	NM_001024706	ENSMUSG00000095024	Gm5458	EG432825	predicted gene 5458	protein-coding
59579	chrY	72563114	72686441	+	0	NA	Intergenic	Intergenic	69945	NM_001037748	380994	Mm.391354	NM_001037748	ENSMUSG00000093993	Gm20736	-	predicted gene, 20736	protein-coding
24163	chr17	75227524	75230980	+	0	NA	intron (NM_206958, intron 3 of 29)	intron (NM_206958, intron 3 of 29)	50471	NM_001331233	268977	Mm.269747	NM_019919	ENSMUSG00000001870	Ltbp1	9430031G15Rik|9830146M04|Ltbp-1|Ltbp1L|TGF-beta1-BP-1|Tgfb|b2b1000Clo	latent transforming growth factor beta binding protein 1	protein-coding
10070	chr12	16857070	16860577	+	0	NA	Intergenic	Intergenic	-36155	NM_009072	19878	Mm.276024	NM_009072	ENSMUSG00000020580	Rock2	B230113H15Rik|ROKalpha|Rho-kinase|Rock-II|Rock2m|mKIAA0619	Rho-associated coiled-coil containing protein kinase 2	protein-coding
12088	chr12	106304569	106360714	+	0	NA	Intergenic	Intergenic	115025	NR_036593	76639	Mm.375609	NR_036593	ENSMUSG00000092066	1700121N20Rik	-	RIKEN cDNA 1700121N20 gene	ncRNA
1949	chr1	92416327	92444527	+	0	NA	Intergenic	Intergenic	34115	NR_105865	102465542		NR_105865	ENSMUSG00000098288	Mir6900	Gm27708|mmu-mir-6900	microRNA 6900	ncRNA
53664	chr9	77156477	77158043	+	0	NA	intron (NM_001368978, intron 6 of 7)	L1Md_T|LINE|L1	94592	NM_001368971	69642	Mm.35008	NM_027150	ENSMUSG00000032355	Mlip	2310046A06Rik|AI931782|CIP	muscular LMNA-interacting protein	protein-coding
23234	chr17	35322240	35323404	+	0	NA	intron (NM_001358790, intron 3 of 5)	intron (NM_001358790, intron 3 of 5)	2275	NM_010390	15006	Mm.466882	NM_010390	ENSMUSG00000079507	H2-Q1	H-2Q1|H2-D1|Q1|Q1b|Q1d|Q1k|Qa-1|Qa1|Qed-1	histocompatibility 2, Q region locus 1	protein-coding
6423	chr10	106378861	106383701	+	0	NA	Intergenic	L1Md_T|LINE|L1	-89029	NM_001359672	327814	Mm.391424	NM_177373	ENSMUSG00000053825	Ppfia2	5330438O12|B230207K17Rik|E130120L08Rik|mKIAA4112	protein tyrosine phosphatase, receptor type, f polypeptide (PTPRF), interacting protein (liprin), alpha 2	protein-coding
35867	chr4	36293722	36336485	+	0	NA	intron (NM_001165999, intron 3 of 7)	RMER10A|LTR|ERVL	330350	NR_030545	100124458		NR_030545	ENSMUSG00000077851	Mir876	Mirn876|mir-876|mmu-mir-876	microRNA 876	ncRNA
28622	chr2	41065995	41284884	+	0	NA	intron (NM_053011, intron 35 of 90)	intron (NM_053011, intron 35 of 90)	1272129	NR_105754	102465171		NR_105754	ENSMUSG00000098660	Mir6336	Gm27584|mmu-mir-6336	microRNA 6336	ncRNA
3803	chr1	176966060	176977904	+	0	NA	intron (NM_029756, intron 16 of 17)	intron (NM_029756, intron 16 of 17)	-135849	NR_037996	15365	Mm.441435	NR_037996		Hmga2-ps1	EG666235|Gm7996|Hmgic-ps1|[y]i-c	high mobility group AT-hook 2, pseudogene 1	pseudo
57137	chrX	97897665	97946574	+	0	NA	Intergenic	Intergenic	-226638	NM_013476	11835	Mm.39005	NM_013476	ENSMUSG00000046532	Ar	AW320017|Tfm	androgen receptor	protein-coding
5696	chr10	75293532	75312729	+	0	NA	intron (NM_153406, intron 13 of 15)	Lx8b|LINE|L1	-13747	NM_009630	11540	Mm.333734	NM_009630	ENSMUSG00000020178	Adora2a	A2AAR|A2aR|AA2AR|ARA2A	adenosine A2a receptor	protein-coding
37988	chr4	126201317	126250335	+	0	NA	Intergenic	B2_Mm2|SINE|B2	-23116	NM_146153	230753	Mm.29813	NM_146153	ENSMUSG00000043962	Thrap3	9330151F09Rik|B230333E16Rik|Trap150	thyroid hormone receptor associated protein 3	protein-coding
17487	chr14	83841551	83869368	+	0	NA	Intergenic	L1_Mus1|LINE|L1	219831	NR_153783	102635012	Mm.399509	NR_153783	ENSMUSG00000115043	Gm32455	-	predicted gene, 32455	ncRNA
41936	chr5	135014074	135018727	+	0	NA	Intergenic	B1_Mm|SINE|Alu	-3243	NR_026688	69812	Mm.18422	NR_026688	ENSMUSG00000085042	Abhd11os	2010001M06Rik|AI462243|Wbscr26|Wnscr26	abhydrolase domain containing 11, opposite strand	ncRNA
20957	chr16	27594601	27616414	+	0	NA	Intergenic	L1Md_A|LINE|L1	216551	NM_001289436	67501	Mm.258985	NM_026202	ENSMUSG00000038127	Ccdc50	C3orf6	coiled-coil domain containing 50	protein-coding
19966	chr15	85821150	85864770	+	0	NA	intron (NM_001033337, intron 6 of 13)	intron (NM_001033337, intron 6 of 13)	10656	NM_001033337	239570	Mm.151748	NM_001033337	ENSMUSG00000035944	Ttc38	9030019H09	tetratricopeptide repeat domain 38	protein-coding
34570	chr3	131795330	131828010	+	0	NA	Intergenic	Intergenic	245638	NM_001289477	23971	Mm.244912	NM_011863	ENSMUSG00000028032	Papss1	AI325286|Asapk|SK1	3'-phosphoadenosine 5'-phosphosulfate synthase 1	protein-coding
48248	chr7	114872842	114905140	+	0	NA	Intergenic	BGLII_Mus|LTR|ERVK	-59659	NR_040317	101786	Mm.395157	NR_040317	ENSMUSG00000108379	A730082K24Rik	AU044236	RIKEN cDNA A730082K24 gene	ncRNA
40996	chr5	96560068	96561732	+	0	NA	intron (NM_175473, intron 10 of 73)	intron (NM_175473, intron 10 of 73)	186945	NM_175473	231470	Mm.291120	NM_175473	ENSMUSG00000034687	Fras1	E130113P14Rik|bl|mKIAA1500	Fraser extracellular matrix complex subunit 1	protein-coding
3136	chr1	149136852	149265582	+	0	NA	Intergenic	Lx2B|LINE|L1	721222	NM_001305632	18783	Mm.4186	NM_008869	ENSMUSG00000056220	Pla2g4a	Pla2g4|cPLA2|cPLA2-alpha|cPLA2alpha	phospholipase A2, group IVA (cytosolic, calcium-dependent)	protein-coding
47527	chr7	82468330	82492500	+	0	NA	intron (NM_001190374, intron 7 of 29)	MIR|SINE|MIR	144721	NM_001190374	269959	Mm.65306	NM_001190374	ENSMUSG00000070469	Adamtsl3	9230119C12Rik|C130057K09|mKIAA1233	ADAMTS-like 3	protein-coding
21049	chr16	31491484	31498046	+	0	NA	Intergenic	Intergenic	-64989	NR_152205	100047123	Mm.466711	NR_152205		Gm15743	-	predicted gene 15743	ncRNA
23824	chr17	59893628	59905388	+	0	NA	Intergenic	RMER6C|LTR|ERVK	-886186	NM_001368393	67993	Mm.36507	NM_026497	ENSMUSG00000024228	Nudt12	0610016O18Rik	nudix (nucleoside diphosphate linked moiety X)-type motif 12	protein-coding
6482	chr10	109536638	109650745	+	0	NA	Intergenic	MTB-int|LTR|ERVL-MaLR	406699	NM_001368815	260315	Mm.225050	NM_177797	ENSMUSG00000020181	Nav3	4732483H20Rik|9630020C08Rik|POMFIL1|Pomfil1p|mKIAA0938|unc53H3	neuron navigator 3	protein-coding
19280	chr15	56902578	56908029	+	0	NA	Intergenic	L1Md_T|LINE|L1	-210757	NM_008216	15117	Mm.5148	NM_008216	ENSMUSG00000022367	Has2	-	hyaluronan synthase 2	protein-coding
46071	chr7	17102413	17111199	+	0	NA	intron (NM_001310628, intron 5 of 5)	L1VL1|LINE|L1	32766	NM_001310628	26436	Mm.143686	NM_007676	ENSMUSG00000066760	Psg16	Cea11|PSG|bCEA	pregnancy specific glycoprotein 16	protein-coding
57583	chrX	120349122	120479747	+	0	NA	intron (NM_001271809, intron 3 of 6)	intron (NM_001271809, intron 3 of 6)	-101208	NM_001281531	624957		NM_001281531	ENSMUSG00000083616	H2afb3	EG624957|H2A.Bbd3|H2afb3-ps	H2A histone family, member B3	protein-coding
30524	chr2	131289891	131297725	+	0	NA	intron (NM_001355682, intron 7 of 7)	B1_Mur2|SINE|Alu	5756	NR_029755	723825		NR_029755	ENSMUSG00000065563	Mir103-2	Mirn103-2|mir-103-2	microRNA 103-2	ncRNA
3915	chr1	181265678	181287940	+	0	NA	Intergenic	B2_Mm2|SINE|B2	-64831	NM_145514	226757	Mm.289082	NM_145514	ENSMUSG00000038733	Wdr26	1600024A01Rik|AA693241|AI447817|AU044014|C77982|Gid7	WD repeat domain 26	protein-coding
8872	chr11	87399840	87440493	+	0	NA	intron (NM_031386, intron 1 of 30)	B2_Mm1a|SINE|B2	-7425	NM_001199293	83560	Mm.440758	NM_031386	ENSMUSG00000010342	Tex14	C85585	testis expressed gene 14	protein-coding
25359	chr18	41707371	41719409	+	0	NA	Intergenic	L1_Mus2|LINE|L1	237804	NM_029942	77619	Mm.30649	NM_029942	ENSMUSG00000056671	Prelid2	1700003A01Rik|C330008K14Rik	PRELI domain containing 2	protein-coding
32674	chr3	45104170	45140743	+	0	NA	Intergenic	L1_Mus3|LINE|L1	255804	NR_045172	72511	Mm.140700	NR_045172	ENSMUSG00000097040	2610316D01Rik	-	RIKEN cDNA 2610316D01 gene	ncRNA
57953	chrX	137554430	137569953	+	0	NA	Intergenic	Intergenic	-8563	NM_030688	60367	Mm.328321	NM_030688	ENSMUSG00000059203	Il1rapl2	-	interleukin 1 receptor accessory protein-like 2	protein-coding
36235	chr4	48707938	48713734	+	0	NA	Intergenic	Intergenic	47322	NM_026509	68016	Mm.133444	NM_026509	ENSMUSG00000028348	Cavin4	2310039E09Rik|Murc	caveolae associated 4	protein-coding
38186	chr4	134372972	134374137	+	0	NA	Intergenic	Intergenic	-1007	NM_001355493	56219	Mm.30978	NM_019578	ENSMUSG00000028838	Extl1	D430033M16Rik	exostoses (multiple)-like 1	protein-coding
32615	chr3	41771426	41805020	+	0	NA	Intergenic	L1Md_F2|LINE|L1	45605	NM_027271	73852	Mm.29006	NM_027271	ENSMUSG00000025766	D3Ertd751e	2810009O15Rik|4930415G15Rik	DNA segment, Chr 3, ERATO Doi 751, expressed	protein-coding
52449	chr9	22054316	22055495	+	0	NA	TTS (NM_001310759)	TTS (NM_001310759)	-2882	NM_010487	15571	Mm.390167	NM_010487	ENSMUSG00000003410	Elavl3	2600009P04Rik|Huc|PLE21|mHuC	ELAV like RNA binding protein 3	protein-coding
20133	chr15	93766197	93799378	+	0	NA	Intergenic	Intergenic	144324	NR_045737	77248	Mm.410768	NR_045737	ENSMUSG00000116360	9430014N10Rik	-	RIKEN cDNA 9430014N10 gene	ncRNA
25095	chr18	29257434	29268251	+	0	NA	Intergenic	Intergenic	-179358	NR_045395	78199	Mm.243850	NR_045395	ENSMUSG00000117554	4930527G23Rik	-	RIKEN cDNA 4930527G23 gene	ncRNA
34221	chr3	116206714	116221964	+	0	NA	Intergenic	L1_Mus3|LINE|L1	39145	NM_022427	64378	Mm.40025	NM_022427	ENSMUSG00000068696	Gpr88	AW061286|Strg	G-protein coupled receptor 88	protein-coding
3987	chr1	184472741	184475309	+	0	NA	Intergenic	Intergenic	83666	NR_040472	73590	Mm.82792	NR_040472	ENSMUSG00000101574	1700112H15Rik	-	RIKEN cDNA 1700112H15 gene	ncRNA
8954	chr11	90423163	90432369	+	0	NA	Intergenic	(TA)n|Simple_repeat|Simple_repeat	-36849	NM_172563	217082	Mm.158903	NM_172563	ENSMUSG00000003949	Hlf	E230015K02Rik	hepatic leukemia factor	protein-coding
37558	chr4	108947170	108948373	+	0	NA	intron (NR_040664, intron 4 of 5)	intron (NR_040664, intron 4 of 5)	24306	NR_040664	77173	Mm.402545	NR_040664	ENSMUSG00000086483	8030443G20Rik	-	RIKEN cDNA 8030443G20 gene	ncRNA
4443	chr10	12275711	12324446	+	0	NA	Intergenic	RMER12|LTR|ERVK	561657	NM_011682	22288	Mm.331784	NM_011682	ENSMUSG00000019820	Utrn	AA589569|DRP|Dmdl	utrophin	protein-coding
21193	chr16	37990746	38004000	+	0	NA	intron (NM_153394, intron 8 of 9)	B2_Mm2|SINE|B2	-19950	NR_040565	75175	Mm.399335	NR_040565		4930542C21Rik	-	RIKEN cDNA 4930542C21 gene	ncRNA
20587	chr16	10951562	10962701	+	0	NA	Intergenic	Intergenic	35990	NM_019980	56722	Mm.294753	NM_019980	ENSMUSG00000022500	Litaf	3222402J11Rik|C85531|N4WBP3|TBX1	LPS-induced TN factor	protein-coding
34831	chr3	144935313	144936810	+	0	NA	Intergenic	RLTR10|LTR|ERVK	-3532	NM_001033199	99709	Mm.440040	NM_001033199	ENSMUSG00000074195	Clca4b	AI747448|Clca7	chloride channel accessory 4B	protein-coding
1856	chr1	88643615	88658988	+	0	NA	Intergenic	Intergenic	50890	NM_177305	320982	Mm.27968	NM_177305	ENSMUSG00000049866	Arl4c	A630084M22Rik|Arl7|LAK	ADP-ribosylation factor-like 4C	protein-coding
51247	chr8	95478576	95500994	+	0	NA	promoter-TSS (NM_009974)	promoter-TSS (NM_009974)	-965	NM_009974	13000	Mm.51136	NM_009974	ENSMUSG00000046707	Csnk2a2	1110035J23Rik|C77789|CK2	casein kinase 2, alpha prime polypeptide	protein-coding
36825	chr4	73297587	73308007	+	0	NA	Intergenic	(GGAA)n|Simple_repeat|Simple_repeat	102275	NM_001013393	433719	Mm.348294	NM_001013393	ENSMUSG00000066137	Gm11487	-	predicted gene 11487	protein-coding
33887	chr3	101310242	101322650	+	0	NA	Intergenic	Intergenic	-28507	NM_013486	12481	Mm.22842	NM_013486	ENSMUSG00000027863	Cd2	LFA-2|Ly-37|Ly37	CD2 antigen	protein-coding
11885	chr12	99010430	99019859	+	0	NA	Intergenic	Intergenic	94570	NM_198311	76260	Mm.282660	NM_029553	ENSMUSG00000021013	Ttc8	0610012F22Rik|AV001447|BBS8	tetratricopeptide repeat domain 8	protein-coding
49471	chr8	19932119	19933521	+	0	NA	intron (NM_001270553, intron 6 of 9).2	intron (NM_001270553, intron 6 of 9).2	203244	NM_001270553	100861668	Mm.491087	NM_001270553	ENSMUSG00000095294	Gm21119	-	predicted gene, 21119	protein-coding
52108	chr9	6080998	6125905	+	0	NA	Intergenic	Intergenic	-65035	NM_027924	71785	Mm.390122	NM_027924	ENSMUSG00000032006	Pdgfd	1110003I09Rik	platelet-derived growth factor, D polypeptide	protein-coding
40679	chr5	83064529	83098434	+	0	NA	Intergenic	Intergenic	273714	NM_153801	243078	Mm.126783	NM_153801	ENSMUSG00000049537	Tecrl	D330017N19Rik|Srd5a2l2	trans-2,3-enoyl-CoA reductase-like	protein-coding
57447	chrX	112618301	112685681	+	0	NA	intron (NM_181579, intron 9 of 16)	L1MDa|LINE|L1	46660	NM_181579	69693	Mm.34964	NM_181579	ENSMUSG00000034607	Pof1b	2310066B14Rik	premature ovarian failure 1B	protein-coding
37020	chr4	84077354	84078518	+	0	NA	Intergenic	Intergenic	-33057	NR_130998	78238	Mm.243903	NR_130998	ENSMUSG00000085217	6030471H07Rik	-	RIKEN cDNA 6030471H07 gene	ncRNA
56578	chrX	71508139	71522540	+	0	NA	Intergenic	(TTTG)n|Simple_repeat|Simple_repeat	-22490	NM_138309	171486	Mm.283879	NM_138309	ENSMUSG00000035776	Cd99l2	AW548191|Mic2l1|Xap89	CD99 antigen-like 2	protein-coding
39636	chr5	33719629	33720801	+	0	NA	Intergenic	Intergenic	-1509	NM_008010	14184	Mm.6904	NM_008010	ENSMUSG00000054252	Fgfr3	CD333|FR3|Fgfr-3|Flg-2|HBGFR|Mfr3|sam3	fibroblast growth factor receptor 3	protein-coding
24989	chr18	23789943	23792364	+	0	NA	intron (NM_001162942, intron 2 of 7)	L1Md_T|LINE|L1	-12817	NM_153058	212307	Mm.132237	NM_153058	ENSMUSG00000024277	Mapre2	AI314113|C820009F03Rik|D18Abb1e|EB1|EB2|RP1	microtubule-associated protein, RP/EB family, member 2	protein-coding
44077	chr6	83485150	83513686	+	0	NA	intron (NR_149734, intron 1 of 6)	intron (NR_149734, intron 1 of 6)	7551	NR_149734	27369	Mm.42234	NM_013764	ENSMUSG00000014554	Dguok	dGK|dGK1|dGK2|dGK3	deoxyguanosine kinase	protein-coding
17856	chr14	104674091	104675767	+	0	NA	intron (NR_015593, intron 1 of 5)	intron (NR_015593, intron 1 of 5)	35785	NR_015593	320249	Mm.320725	NR_015593	ENSMUSG00000115432	D130009I18Rik	-	RIKEN cDNA D130009I18 gene	ncRNA
7637	chr11	33761207	33774663	+	0	NA	intron (NM_001190885, intron 1 of 8)	intron (NM_001190885, intron 1 of 8)	75751	NM_027398	70357	Mm.252514	NM_027398	ENSMUSG00000053519	Kcnip1	KCHIP1|Kchip1.2	Kv channel-interacting protein 1	protein-coding
51373	chr8	102468431	102471526	+	0	NA	Intergenic	L1Md_F2|LINE|L1	315133	NM_009866	12552	Mm.1571	NM_009866	ENSMUSG00000031673	Cdh11	Cad11|OSF-4	cadherin 11	protein-coding
55899	chrX	35634829	35665081	+	0	NA	Intergenic	L1Md_A|LINE|L1	-238877	NM_001009947	75974	Mm.32873	NM_177745	ENSMUSG00000031093	Dock11	5033414A21Rik|8030476J24|Zizimin2|sph238	dedicator of cytokinesis 11	protein-coding
35265	chr4	7097076	7098393	+	0	NA	Intergenic	IAPEz-int|LTR|ERVK	-107011	NM_145711	252838	Mm.435828	NM_145711	ENSMUSG00000041272	Tox	1700007F02Rik	thymocyte selection-associated high mobility group box	protein-coding
35370	chr4	11813609	11853985	+	0	NA	Intergenic	MusHAL1|LINE|L1	75640	NM_019753	12557	Mm.33402	NM_019753	ENSMUSG00000028217	Cdh17	HPT-1|HPT-1/LI	cadherin 17	protein-coding
37741	chr4	117306400	117307689	+	0	NA	intron (NM_025739, intron 3 of 14)	MLT1G|LTR|ERVL-MaLR	-17589	NM_001310730	66743	Mm.318331	NM_025739	ENSMUSG00000028677	Rnf220	4732477A13|4931406I20Rik|5730503K05Rik|AV302541	ring finger protein 220	protein-coding
47535	chr7	82821015	82864341	+	0	NA	Intergenic	Intergenic	-24655	NM_175366	108797	Mm.306789	NM_175366	ENSMUSG00000057706	Mex3b	4931439A04Rik|M-04814|Rkhd3|mKIAA2009	mex3 RNA binding family member B	protein-coding
17543	chr14	86880372	86929358	+	0	NA	intron (NM_019670, intron 20 of 27)	intron (NM_019670, intron 20 of 27)	236359	NM_019670	56419	Mm.440585	NM_019670	ENSMUSG00000022021	Diaph3	4930417P13Rik|Dia2|Diap3|Drf3|p134MDia2	diaphanous related formin 3	protein-coding
3364	chr1	159060107	159097666	+	0	NA	Intergenic	Intergenic	-98424	NR_163823
46258	chr7	24587791	24610301	+	0	NA	intron (NM_001364014, intron 3 of 6)	intron (NM_001364014, intron 3 of 6)	5138	NM_001364014	66071	Mm.29553	NM_023154	ENSMUSG00000064254	Ethe1	0610025L15Rik|Hsco	ethylmalonic encephalopathy 1	protein-coding
36973	chr4	81888853	81890072	+	0	NA	Intergenic	L1Md_A|LINE|L1	-175918	NR_040659	545641	Mm.216028	NR_040659	ENSMUSG00000085022	Gm5860	EG545641	predicted gene 5860	ncRNA
17176	chr14	69457304	69481244	+	0	NA	Intergenic	Intergenic	43275	NM_173420	239167	Mm.259889	NM_173420	ENSMUSG00000047977	Synb	D930020E02Rik|syncytin-B	syncytin b	protein-coding
59240	chrY	40722990	40741535	+	0	NA	Intergenic	RLTR21|LTR|ERVK	-79627	NM_001371109
27801	chr2	6115979	6121241	+	0	NA	intron (NM_144883, intron 1 of 3)	intron (NM_144883, intron 1 of 3)	11575	NM_001159657	227545	Mm.133542	NM_144883	ENSMUSG00000045319	Proser2	5430407P10Rik|AU067770	proline and serine rich 2	protein-coding
26284	chr18	84648292	84685470	+	0	NA	TTS (NM_023149)	TTS (NM_023149)	15178	NM_001289531	66054	Mm.29646	NM_023149	ENSMUSG00000024644	Cndp2	0610010E05Rik|C76600|Cn2|Dip-2|Pep-1|Pep1	CNDP dipeptidase 2 (metallopeptidase M20 family)	protein-coding
45773	chr7	7479329	7501613	+	0	NA	Intergenic	ORR1B1|LTR|ERVL-MaLR	-10498	NM_001105063	22311	Mm.482571	NM_001105063	ENSMUSG00000096743	Vmn2r32	V2r5	vomeronasal 2, receptor 32	protein-coding
57125	chrX	97257282	97305117	+	0	NA	Intergenic	L1Md_F2|LINE|L1	96010	NM_175540	245527	Mm.189270	NM_175540	ENSMUSG00000034457	Eda2r	9430060M22Rik|TNFRSF27|Xedar	ectodysplasin A2 receptor	protein-coding
13594	chr13	53274483	53281398	+	0	NA	intron (NM_013846, intron 1 of 8)	intron (NM_013846, intron 1 of 8)	8184	NM_013846	26564	Mm.342774	NM_013846	ENSMUSG00000021464	Ror2	Ntrkr2	receptor tyrosine kinase-like orphan receptor 2	protein-coding
10779	chr12	46047791	46062408	+	0	NA	Intergenic	Intergenic	763668	NM_001364639	664883	Mm.247195	NM_021361	ENSMUSG00000021047	Nova1	9430099M15Rik|G630039L02|Nova-1	neuro-oncological ventral antigen 1	protein-coding
12489	chr13	4543053	4544712	+	0	NA	Intergenic	Lx8|LINE|L1	-20538	NM_001311132	116852	Mm.37605	NM_054080	ENSMUSG00000054757	Akr1c20	2610528B18Rik	aldo-keto reductase family 1, member C20	protein-coding
31766	chr2	180299711	180302938	+	0	NA	Intergenic	Intergenic	-11445	NM_173031	271887	Mm.246640	NM_173031	ENSMUSG00000038980	Rbbp8nl	4732416F18	RBBP8 N-terminal like	protein-coding
36837	chr4	73974747	73995509	+	0	NA	Intergenic	Lx8|LINE|L1	-28475	NM_001163732	242506	Mm.221597	NM_172869	ENSMUSG00000049122	Frmd3	4.1O|9430066I12Rik|EPB41L4O|P410	FERM domain containing 3	protein-coding
50818	chr8	76392797	76409695	+	0	NA	Intergenic	L1Md_F2|LINE|L1	499375	NR_028579	102640923	Mm.367571	NR_028579	ENSMUSG00000074235	Gm10649	-	predicted gene 10649	ncRNA
52139	chr9	7533624	7559561	+	0	NA	Intergenic	Lx|LINE|L1	-11837	NM_008611	17394	Mm.16415	NM_008611	ENSMUSG00000005800	Mmp8	BB138268	matrix metallopeptidase 8	protein-coding
20443	chr16	4542100	4553306	+	0	NA	intron (NM_031182, intron 5 of 6)	intron (NM_031182, intron 5 of 6)	12017	NM_031182	83383	Mm.273210	NM_031182	ENSMUSG00000005718	Tfap4	AI642933|AP-4|D930048N17Rik|Tcfap4|bHLHc41	transcription factor AP4	protein-coding
5593	chr10	69587212	69588804	+	0	NA	intron (NM_170730, intron 1 of 17)	intron (NM_170730, intron 1 of 17)	54300	NM_170730	11735	Mm.235960	NM_009670	ENSMUSG00000069601	Ank3	2900054D09Rik|AI314020|Ank-3|AnkG|Ankyrin-3|Ankyrin-G	ankyrin 3, epithelial	protein-coding
18978	chr15	40338956	40420653	+	0	NA	Intergenic	MER131|SINE?|SINE?	147473	NR_046185	432945	Mm.321981	NR_046185	ENSMUSG00000056332	Gm16294	EG432945	predicted gene 16294	ncRNA
11287	chr12	72730928	72751475	+	0	NA	Intergenic	Intergenic	-20010	NM_008910	19042	Mm.261045	NM_008910	ENSMUSG00000021096	Ppm1a	2310003C21Rik|2900017D14Rik|AI427932|AU017636|MMPa-2|MPPa-1	protein phosphatase 1A, magnesium dependent, alpha isoform	protein-coding
33285	chr3	75448611	75482626	+	0	NA	Intergenic	L1Md_F3|LINE|L1	-34381	NM_001370850	213248	Mm.245572	NM_001370850	ENSMUSG00000104301	Wdr49	EG213248	WD repeat domain 49	protein-coding
4414	chr10	10993476	11023744	+	0	NA	intron (NM_016976, intron 2 of 8)	intron (NM_016976, intron 2 of 8)	73721	NM_016976	14816	Mm.391904	NM_016976	ENSMUSG00000019828	Grm1	4930455H15Rik|Gm10828|Gprc1a|mGluR1|nmf373|rcw|wobl	glutamate receptor, metabotropic 1	protein-coding
36227	chr4	48178288	48183115	+	0	NA	exon (NM_026343, exon 7 of 8)	exon (NM_026343, exon 7 of 8)	32514	NR_035484	100316708		NR_035484	ENSMUSG00000087844	Mir1958	mmu-mir-1958	microRNA 1958	ncRNA
51845	chr8	121998367	122037556	+	0	NA	intron (NM_001285981, intron 10 of 12)	intron (NM_001285981, intron 10 of 12)	39937	NR_106096	102466915		NR_106096	ENSMUSG00000099140	Mir7237	Gm27482|mmu-mir-7237	microRNA 7237	ncRNA
23913	chr17	65186790	65205448	+	0	NA	Intergenic	Lx7|LINE|L1	313938	NM_001360185	381107	Mm.141275	NM_001008973	ENSMUSG00000045036	Tmem232	E130009J12Rik|Gm940|Tes13-L|Tes13-S	transmembrane protein 232	protein-coding
38477	chr4	144234737	144254641	+	0	NA	Intergenic	RLTR13D3A1|LTR|ERVK	-31672	NM_001177542	97187	Mm.422698	NM_001177542	ENSMUSG00000046262	C87977	C85819	expressed sequence C87977	protein-coding
33456	chr3	83880269	83889141	+	0	NA	Intergenic	RSINE1|SINE|B4	-43097	NM_011905	24088	Mm.87596	NM_011905	ENSMUSG00000027995	Tlr2	Ly105	toll-like receptor 2	protein-coding
42529	chr6	9455706	9482246	+	0	NA	Intergenic	Intergenic	518957	NM_008751	18231	Mm.46954	NM_008751	ENSMUSG00000046178	Nxph1	C130005L03Rik	neurexophilin 1	protein-coding
24559	chr17	94298558	94319145	+	0	NA	Intergenic	L1Md_F2|LINE|L1	441168	NM_176917	76781	Mm.139146	NM_176917	ENSMUSG00000055660	Mettl4	2410198H06Rik|A730091E08Rik|AV296509|HsT661	methyltransferase like 4	protein-coding
58771	chrY	6417077	6421121	+	0	NA	Intergenic	Intergenic	748678	NM_001101623	100040160	Mm.482062	NM_001101623	ENSMUSG00000094081	Gm20826	-	predicted gene, 20826	protein-coding
32482	chr3	35126032	35241442	+	0	NA	Intergenic	MT2B1|LTR|ERVL	-261086	NR_105799	102466155		NR_105799	ENSMUSG00000098862	Mir6378	Gm27706|mmu-mir-6378	microRNA 6378	ncRNA
30772	chr2	141940376	141969586	+	0	NA	intron (NM_001013802, intron 8 of 18)	intron (NM_001013802, intron 8 of 18)	946483	NM_001355123	16558	Mm.251934	NM_001081133	ENSMUSG00000038844	Kif16b	8430434E15Rik|AA623607|AI789011|C80253|C80902|mKIAA1590	kinesin family member 16B	protein-coding
15673	chr14	9375260	9483888	+	0	NA	Intergenic	Intergenic	-454521	NR_030680	100042415	Mm.235938	NR_030680	ENSMUSG00000089686	Mnd1-ps	Gm3833	Mnd1 retrotransposed pseudogene	pseudo
49877	chr8	33920530	33923049	+	0	NA	intron (NM_001042675, intron 1 of 6)	intron (NM_001042675, intron 1 of 6)	8074	NM_001042675	19663	Mm.323997	NM_019733	ENSMUSG00000031586	Rbpms	2010300K22Rik|2700019M19Rik|AU017537|RBP-MS|hermes	RNA binding protein gene with multiple splicing	protein-coding
50098	chr8	45003680	45058282	+	0	NA	intron (NM_001081286, intron 12 of 25)	Lx8|LINE|L1	34437	NR_033588	434310	Mm.334512	NR_033588	ENSMUSG00000066158	AY512931	-	cDNA sequence AY512931	ncRNA
7856	chr11	45154143	45156969	+	0	NA	Intergenic	Intergenic	-38628	NR_045100	100504255	Mm.123608	NR_045100	ENSMUSG00000084773	Gm12159	-	predicted gene 12159	ncRNA
5977	chr10	84393255	84436074	+	0	NA	intron (NM_001004363, intron 1 of 6)	intron (NM_001004363, intron 1 of 6)	26004	NM_001004363	77976	Mm.25874	NM_001004363	ENSMUSG00000020032	Nuak1	AU014801|AW494241|B230104P22Rik|Omphk1	NUAK family, SNF1-like kinase, 1	protein-coding
33481	chr3	84686410	84702840	+	0	NA	intron (NM_177260, intron 6 of 6)	(TCCC)n|Simple_repeat|Simple_repeat	28433	NM_177260	320782	Mm.107370	NM_177260	ENSMUSG00000056498	Tmem154	9930117H01Rik	transmembrane protein 154	protein-coding
14938	chr13	109735267	109768189	+	0	NA	intron (NM_011056, intron 4 of 16)	intron (NM_011056, intron 4 of 16)	-152081	NR_035442	100316683		NR_035442	ENSMUSG00000084651	Mir1904	Mirn1904|mmu-mir-1904	microRNA 1904	ncRNA
34437	chr3	125975786	126030768	+	0	NA	Intergenic	Lx|LINE|L1	-64625	NR_149311	22239	Mm.306021	NM_011674	ENSMUSG00000032854	Ugt8a	AI850488|AW455908|Cgt|Ugt8|mCerGT	UDP galactosyltransferase 8A	protein-coding
16776	chr14	53931936	53935822	+	0	NA	Intergenic	L1Md_T|LINE|L1	320050	NM_001113358	13135	Mm.319038	NM_010015	ENSMUSG00000022174	Dad1	AI323713	defender against cell death 1	protein-coding
27669	chr19	58853166	58854889	+	0	NA	intron (NM_001327998, intron 2 of 12)	intron (NM_001327998, intron 2 of 12)	6957	NM_175199	73442	Mm.39739	NM_175199	ENSMUSG00000025092	Hspa12a	1700063D12Rik|AI118035|AI840429|AW048913|AW556406|D5Mgi40|Gm19925|mKIAA0417	heat shock protein 12A	protein-coding
43723	chr6	66321375	66395388	+	0	NA	Intergenic	Intergenic	85876	NR_136927	102633773	Mm.272086	NR_136927	ENSMUSG00000107653	Gm31520	-	sterol-C5-desaturase pseudogene	pseudo
8117	chr11	55645671	55669421	+	0	NA	Intergenic	MTE2a|LTR|ERVL-MaLR	-49348	NM_001290821	14654	Mm.89320	NM_020492	ENSMUSG00000000263	Glra1	nmf11|oscillator|ot|spasmodic|spd	glycine receptor, alpha 1 subunit	protein-coding
54731	chr9	122767024	122784423	+	0	NA	intron (NM_001199736, intron 9 of 19)	intron (NM_001199736, intron 9 of 19)	28524	NM_001199736	671232	Mm.296421	NM_001199736	ENSMUSG00000094985	Topaz1	Gm9524	testis and ovary specific PAZ domain containing 1	protein-coding
58368	chrX	157108938	157152530	+	0	NA	Intergenic	L1Md_F3|LINE|L1	284552	NM_011077	18675	Mm.2529	NM_011077	ENSMUSG00000057457	Phex	Gy|HPDR|HPDR1|Hyp|PEX	phosphate regulating endopeptidase homolog, X-linked	protein-coding
25217	chr18	35372626	35440703	+	0	NA	intron (NM_030749, intron 3 of 9)	B4A|SINE|B4	63288	NM_001360814	81500	Mm.291482	NM_030749	ENSMUSG00000024357	Sil1	1810057E01Rik|AI042831|wz	endoplasmic reticulum chaperone SIL1 homolog (S. cerevisiae)	protein-coding
22409	chr17	3069404	3074737	+	0	NA	intron (NR_003519, intron 7 of 7)	intron (NR_003519, intron 7 of 7)	12113	NR_003519	328734	Mm.335641	NR_003519		Pisd-ps2	D030013I16Rik	phosphatidylserine decarboxylase, pseudogene 2	pseudo
29196	chr2	71582114	71592555	+	0	NA	intron (NR_039557, intron 2 of 3)	intron (NR_039557, intron 2 of 3)	-40580	NM_010054	13392	Mm.3896	NM_010054	ENSMUSG00000023391	Dlx2	AW121999|Dlx-2|Tes-1	distal-less homeobox 2	protein-coding
4388	chr10	9882987	9900444	+	0	NA	intron (NM_001081344, intron 2 of 25)	intron (NM_001081344, intron 2 of 25)	9325	NM_001081344	78808	Mm.331751	NM_030191	ENSMUSG00000019790	Stxbp5	0710001E20Rik|4930565N16Rik|AW742610|LGL3|mKIAA1006	syntaxin binding protein 5 (tomosyn)	protein-coding
56725	chrX	76882574	76894154	+	0	NA	Intergenic	L1Md_F|LINE|L1	-285440	NM_001201395	74987	Mm.107996	NM_001201395	ENSMUSG00000079525	Cldn34d	4930468A15Rik	claudin 34D	protein-coding
53787	chr9	83162813	83249402	+	0	NA	Intergenic	Lx8|LINE|L1	-59500	NM_026122	94353	Mm.244426	NM_026122	ENSMUSG00000066456	Hmgn3	1110002A15Rik|6330514M13Rik|BB071015|TRIP7	high mobility group nucleosomal binding domain 3	protein-coding
49157	chr8	7528451	7537930	+	0	NA	Intergenic	Intergenic	1128052	NM_010111	13642	Mm.209813	NM_010111	ENSMUSG00000001300	Efnb2	ELF-2|Epl5|Eplg5|Htk-L|LERK-5|Lerk5|NLERK-1	ephrin B2	protein-coding
52334	chr9	17318452	17331743	+	0	NA	Intergenic	Lx3_Mus|LINE|L1	-823043	NM_001080814	270120	Mm.195010	NM_001080814	ENSMUSG00000074505	Fat3	9430076A06Rik|D430038H04Rik|Gm1132|Gm510|MFAT3F	FAT atypical cadherin 3	protein-coding
33320	chr3	77160563	77200089	+	0	NA	Intergenic	L1_Mus3|LINE|L1	1104743	NM_001253719	213262	Mm.379337	NM_178673	ENSMUSG00000034098	Fstl5	9130207J01Rik	follistatin-like 5	protein-coding
8185	chr11	58594023	58611805	+	0	NA	Intergenic	RLTR24|LTR|ERV1	5569	NM_001011743	257892	Mm.377288	NM_001011743	ENSMUSG00000056564	Olfr324	MOR102-2	olfactory receptor 324	protein-coding
51038	chr8	86334411	86365483	+	0	NA	Intergenic	Intergenic	216643	NM_172912	244562	Mm.67485	NM_172912	ENSMUSG00000036872	Abcc12	4930467B22Rik|MRP9	ATP-binding cassette, sub-family C (CFTR/MRP), member 12	protein-coding
21207	chr16	38656394	38657992	+	0	NA	intron (NM_020260, intron 1 of 11)	L1Md_T|LINE|L1	55842	NM_020260	12549	Mm.370848	NM_020260	ENSMUSG00000022799	Arhgap31	5830477L08Rik|AU041750|Cdgap|D330026I07Rik	Rho GTPase activating protein 31	protein-coding
36141	chr4	45315134	45341326	+	0	NA	Intergenic	ORR1A4-int|LTR|ERVL-MaLR	-7614	NM_025513	66362	Mm.275788	NM_025513	ENSMUSG00000028322	Exosc3	2310005D06Rik|AI593501|Rrp40	exosome component 3	protein-coding
56660	chrX	74707041	74708712	+	0	NA	Intergenic	MTA_Mm-int|LTR|ERVL-MaLR	-33051	NM_001099306	628518	Mm.465110	NM_001099306	ENSMUSG00000079532	Gm6890	EG628518	predicted gene 6890	protein-coding
55019	chrX	7947658	7978947	+	0	NA	intron (NM_008089, intron 1 of 5)	T-rich|Low_complexity|Low_complexity	4608	NM_008089	14460	Mm.335973	NM_008089	ENSMUSG00000031162	Gata1	Gata-1|Gf-1|eryf1	GATA binding protein 1	protein-coding
22730	chr17	15664292	15676932	+	0	NA	Intergenic	Lx8|LINE|L1	-34355	NM_007690	12648	Mm.8137	NM_007690	ENSMUSG00000023852	Chd1	4930525N21Rik|AI851787|AW555109	chromodomain helicase DNA binding protein 1	protein-coding
22438	chr17	4271157	4319932	+	0	NA	Intergenic	Intergenic	-173442	NR_045462	78043	Mm.398313	NR_045462	ENSMUSG00000116615	4930548J01Rik	1700113K09Rik	RIKEN cDNA 4930548J01 gene	ncRNA
41367	chr5	111167673	111169344	+	0	NA	intron (NM_001267622, intron 5 of 22)	intron (NM_001267622, intron 5 of 22)	-162189	NM_001301643	56305	Mm.200516	NM_019640	ENSMUSG00000050017	Pitpnb	PI-TP-beta	phosphatidylinositol transfer protein, beta	protein-coding
46676	chr7	43675627	43684730	+	0	NA	Intergenic	MusHAL1|LINE|L1	8147	NM_145582	233189	Mm.26514	NM_145582	ENSMUSG00000038888	Ctu1	Atpbd3|BC005752	cytosolic thiouridylase subunit 1	protein-coding
3752	chr1	174867865	174883742	+	0	NA	intron (NM_011825, intron 1 of 1)	intron (NM_011825, intron 1 of 1)	46016	NM_011825	23893	Mm.25760	NM_011825	ENSMUSG00000050069	Grem2	Gremlin2|Prdc	gremlin 2, DAN family BMP antagonist	protein-coding
19337	chr15	59736862	59775756	+	0	NA	Intergenic	Intergenic	38650	NR_045076	100503021	Mm.402924	NR_045076	ENSMUSG00000115426	Gm19510	-	predicted gene, 19510	ncRNA
24116	chr17	73292382	73295513	+	0	NA	Intergenic	Intergenic	105349	NM_001033444	381122	Mm.81496	NM_001033444	ENSMUSG00000043705	Capn13	CANP 13|Gm943	calpain 13	protein-coding
13623	chr13	54385368	54396733	+	0	NA	Intergenic	Intergenic	19701	NM_009946	12890	Mm.268902	NM_009946	ENSMUSG00000025867	Cplx2	921-L|AI413745|AW492120|Gm34843	complexin 2	protein-coding
14909	chr13	108272121	108308837	+	0	NA	Intergenic	Lx7|LINE|L1	-25858	NM_178683	218581	Mm.32318	NM_178683	ENSMUSG00000021697	Depdc1b	9830132O03|AW260467|XTP1	DEP domain containing 1B	protein-coding
54063	chr9	96487784	96500451	+	0	NA	intron (NM_001370882, intron 9 of 10)	intron (NM_001370882, intron 9 of 10)	-15442	NM_011279	19823	Mm.28235	NM_011279	ENSMUSG00000051234	Rnf7	Rbx2|SAG	ring finger protein 7	protein-coding
19945	chr15	84870976	84885495	+	0	NA	Intergenic	B1_Mur1|SINE|Alu	-22106	NR_030731	271305	Mm.101022	NM_001081166	ENSMUSG00000016624	Phf21b	A730032D07Rik	PHD finger protein 21B	protein-coding
9539	chr11	114458882	114460046	+	0	NA	Intergenic	MERVL-int|LTR|ERVL	-10604	NR_027643	319819	Mm.50754	NM_177008	ENSMUSG00000062391	4932435O22Rik	-	RIKEN cDNA 4932435O22 gene	ncRNA
51009	chr8	85126400	85127564	+	0	NA	Intergenic	RLTR4_MM-int|LTR|ERV1	-3887	NM_001037745	244556	Mm.334682	NM_001037745	ENSMUSG00000074194	Zfp791	EG244556	zinc finger protein 791	protein-coding
55767	chrX	33560278	33561442	+	0	NA	Intergenic	L1Md_T|LINE|L1	16454	NM_001145038	100040732	Mm.465135	NM_001145038	ENSMUSG00000078324	Btbd35f14	Gm2933	BTB domain containing 35, family member 14	protein-coding
49933	chr8	36431103	36453509	+	0	NA	Intergenic	Intergenic	-46885	NM_176952	319582	Mm.180924	NM_176952	ENSMUSG00000039620	Trmt9b	6430573F11Rik|Kiaa1456|TRM9L	tRNA methyltransferase 9B	protein-coding
17881	chr14	105818195	105835018	+	0	NA	Intergenic	Intergenic	70213	NM_011897	24064	Mm.89982	NM_011897	ENSMUSG00000022114	Spry2	sprouty2	sprouty RTK signaling antagonist 2	protein-coding
11963	chr12	102085425	102114201	+	0	NA	Intergenic	Intergenic	-28914	NM_001362345	238384	Mm.312448	NM_172152	ENSMUSG00000041771	Slc24a4	A930002M03Rik|AW492432|NCKX4	solute carrier family 24 (sodium/potassium/calcium exchanger), member 4	protein-coding
16204	chr14	32304774	32314024	+	0	NA	Intergenic	Intergenic	-12620	NM_001081130	239017	Mm.318302	NM_001081130	ENSMUSG00000021913	Ogdhl	-	oxoglutarate dehydrogenase-like	protein-coding
4586	chr10	19777029	19796224	+	0	NA	Intergenic	L1Md_T|LINE|L1	64833	NM_029529	76157	Mm.74324	NM_029529	ENSMUSG00000050473	Slc35d3	6230421J19Rik|Frcl1	solute carrier family 35, member D3	protein-coding
34902	chr3	147804643	147851531	+	0	NA	Intergenic	MTA_Mm|LTR|ERVL-MaLR	975720	NM_001302957	70892	Mm.187793	NM_027594	ENSMUSG00000036745	Ttll7	1110049N09Rik|4921517B04Rik|C630030B20|mTTLL7	tubulin tyrosine ligase-like family, member 7	protein-coding
48037	chr7	105453433	105467020	+	0	NA	Intergenic	Intergenic	21971	NM_028444	109042	Mm.3124	NM_028444	ENSMUSG00000037060	Cavin3	3110015B12Rik|6330514M23Rik|Prkcdbp|SRBC	caveolae associated 3	protein-coding
39128	chr5	14766690	14814396	+	0	NA	intron (NM_011995, intron 18 of 24)	intron (NM_011995, intron 18 of 24)	124346	NM_198666	381714	Mm.368256	NM_198666	ENSMUSG00000033219	Gm9758	-	predicted gene 9758	protein-coding
28464	chr2	34169322	34170486	+	0	NA	Intergenic	Intergenic	-62169	NR_130173	329387	Mm.125817	NR_130173	ENSMUSG00000087461	C230014O12Rik	-	RIKEN cDNA C230014O12 gene	ncRNA
35461	chr4	15853631	15857117	+	0	NA	Intergenic	L1Md_A|LINE|L1	-25890	NM_009788	12307	Mm.277665	NM_009788	ENSMUSG00000028222	Calb1	Brain-2|CB|Calb|Calb-1	calbindin 1	protein-coding
31745	chr2	179591933	179608288	+	0	NA	intron (NM_001316723, intron 2 of 5)	intron (NM_001316723, intron 2 of 5)	157679	NM_009867	12561	Mm.184711	NM_009867	ENSMUSG00000000305	Cdh4	AW120700|R-CAD|R-Cadh|Rcad	cadherin 4	protein-coding
4622	chr10	21430121	21445202	+	0	NA	Intergenic	Intergenic	60361	NM_178713	237320	Mm.90181	NM_178713	ENSMUSG00000037542	Aldh8a1	Raldh4	aldehyde dehydrogenase 8 family, member A1	protein-coding
41531	chr5	118055822	118085075	+	0	NA	exon (NM_172721, exon 9 of 11)	exon (NM_172721, exon 9 of 11)	42705	NM_021344	57816	Mm.273285	NM_021344	ENSMUSG00000029359	Tesc	1010001A17Rik|2410011K10Rik|TE-1	tescalcin	protein-coding
34147	chr3	112728769	112734833	+	0	NA	Intergenic	Intergenic	424926	NM_001190403	545562	Mm.462977	NM_001190403		Amy2b	Amy-X|Amy2|Amy2-2|Amy2a|PA|mAmy2-1	amylase 2b	protein-coding
13747	chr13	58250239	58257395	+	0	NA	intron (NM_019832, intron 5 of 11)	intron (NM_019832, intron 5 of 11)	20371	NM_019832	56278	Mm.296625	NM_019832	ENSMUSG00000021552	Gkap1	42kDa|4933400B15Rik|D13Ertd340e|Gkap42	G kinase anchoring protein 1	protein-coding
19561	chr15	70913161	70963457	+	0	NA	Intergenic	Intergenic	789529	NM_177819	70363	Mm.126450	NM_177819	ENSMUSG00000036800	Fam135b	1700010C24Rik|A830008O07Rik	family with sequence similarity 135, member B	protein-coding
9951	chr12	11457769	11474675	+	0	NA	Intergenic	L2a|LINE|L2	10167	NM_001111118	209550		NM_001111118	ENSMUSG00000086022	Rad51ap2	EG209550	RAD51 associated protein 2	protein-coding
45692	chr7	4359676	4379102	+	0	NA	intron (NM_001163014, intron 7 of 7)	Lx2|LINE|L1	28355	NM_001163014	243816	Mm.248662	NM_001163014	ENSMUSG00000078810	Gp6	9830166G18Rik|Gm469|Gpvi	glycoprotein 6 (platelet)	protein-coding
33940	chr3	103554705	103567405	+	0	NA	Intergenic	MER3|DNA|hAT-Charlie	-14190	NM_001276676	54524	Mm.88818	NM_018800	ENSMUSG00000027849	Syt6	3110037A08Rik|AW048930|sytVI	synaptotagmin VI	protein-coding
25815	chr18	63406819	63407994	+	0	NA	Intergenic	Intergenic	-20223	NM_001039485	667742	Mm.158720	NM_172629	ENSMUSG00000041482	Piezo2	5930434P17|9030411M15Rik|9430028L06Rik|Fam38b|Fam38b2	piezo-type mechanosensitive ion channel component 2	protein-coding
49214	chr8	10224919	10238461	+	0	NA	intron (NM_001319151, intron 1 of 34)	MTEa|LTR|ERVL-MaLR	77779	NM_001319151	244281	Mm.422761	NM_001081397	ENSMUSG00000039057	Myo16	BM140241|C230040D10Rik|Gm1105|NYAP3|mKIAA0865	myosin XVI	protein-coding
4847	chr10	32701355	32767982	+	0	NA	intron (NM_001013411, intron 1 of 6)	intron (NM_001013411, intron 1 of 6)	155247	NM_001013411	432450	Mm.49665	NM_001013411	ENSMUSG00000069670	Nkain2	6330571D19Rik|AW455467|Tcba1	Na+/K+ transporting ATPase interacting 2	protein-coding
38871	chr4	155438783	155446506	+	0	NA	intron (NM_001368738, intron 20 of 38)	B4A|SINE|B4	-20940	NR_102283	641454	Mm.150322	NR_102283	ENSMUSG00000084803	5830444B04Rik	-	RIKEN cDNA 5830444B04 gene	ncRNA
38919	chr5	3647758	3718251	+	0	NA	Intergenic	MERVL_2A-int|LTR|ERVL	26000	NM_029141	75010	Mm.85064	NM_029141	ENSMUSG00000014529	Tmbim7	4930403J02Rik|4930500J03Rik|4930511M11Rik|Lfg5|Lgf5|Tmbim1b	transmembrane BAX inhibitor motif containing 7	protein-coding
25874	chr18	66358854	66371971	+	0	NA	Intergenic	Intergenic	-73574	NM_178793	320924	Mm.442049	NM_178793	ENSMUSG00000046318	Ccbe1	4933426F18Rik|9430093N24Rik|mKIAA1983	collagen and calcium binding EGF domains 1	protein-coding
50403	chr8	60169686	60185823	+	0	NA	Intergenic	Intergenic	-328370	NM_011834	23923	Mm.35020	NM_011834	ENSMUSG00000057228	Aadat	AI875679|Aadt|KATII|Kat2|Kyat2|mKat-2	aminoadipate aminotransferase	protein-coding
50872	chr8	79278503	79306380	+	0	NA	intron (NM_001363470, intron 1 of 8)	intron (NM_001363470, intron 1 of 8)	2295	NM_001363472	109136	Mm.26510	NM_133823	ENSMUSG00000037022	Mmaa	2810018E08Rik|AI840684	methylmalonic aciduria (cobalamin deficiency) type A	protein-coding
11330	chr12	74405484	74421801	+	0	NA	Intergenic	Intergenic	116168	NM_198866	386753	Mm.341686	NM_198866		Dbpht2	Spot2	DNA binding protein with his-thr domain	protein-coding
49275	chr8	12846467	12865800	+	0	NA	intron (NR_121603, intron 25 of 29)	intron (NR_121603, intron 25 of 29)	-17673	NM_001371043
49360	chr8	15739260	15741666	+	0	NA	Intergenic	RLTR27|LTR|ERVK	428375	NR_037214	100526464		NR_037214	ENSMUSG00000093142	Mir3106	mir-3106|mmu-mir-3106	microRNA 3106	ncRNA
34668	chr3	136465804	136497718	+	0	NA	Intergenic	Lx8b|LINE|L1	-32412	NR_040592	70055	Mm.261063	NR_040592	ENSMUSG00000099508	1700030L20Rik	-	RIKEN cDNA 1700030L20 gene	ncRNA
45188	chr6	128691980	128693144	+	0	NA	Intergenic	IAPEz-int|LTR|ERVK	30177	NM_053165	94071	Mm.197689	NM_053165	ENSMUSG00000030364	Clec2h	Clrf|clr-f	C-type lectin domain family 2, member h	protein-coding
51121	chr8	89810931	89817981	+	0	NA	Intergenic	Intergenic	533796	NM_172913	244579	Mm.302755	NM_172913	ENSMUSG00000043668	Tox3	500-9|BC052044|C230068E13|CAGF9|Tnrc9	TOX high mobility group box family member 3	protein-coding
6902	chr10	128708107	128711927	+	0	NA	intron (NM_021882, intron 1 of 10)	B3A|SINE|B2	3759	NM_021882	20431	Mm.16756	NM_021882	ENSMUSG00000025359	Pmel	D10H12S53E|D12S53Eh|Pmel17|Si|Silv|gp100|gp87	premelanosome protein	protein-coding
51866	chr8	122634725	122644205	+	0	NA	intron (NM_009824, intron 5 of 11)	intron (NM_009824, intron 5 of 11)	-16730	NM_001007462	382035	Mm.25449	NM_001007462	ENSMUSG00000069867	Pabpn1l	Gm1108|Pabpnl1|ePABP2	poly(A)binding protein nuclear 1-like	protein-coding
18912	chr15	36485674	36519645	+	0	NA	Intergenic	B1_Mur1|SINE|Alu	-5868	NM_175134	68839	Mm.396537	NM_175134	ENSMUSG00000048307	Ankrd46	1110054N06Rik|AI314978|AI987733	ankyrin repeat domain 46	protein-coding
21805	chr16	69109569	69155042	+	0	NA	Intergenic	ORR1A4|LTR|ERVL-MaLR	668076	NR_130991	78110	Mm.211406	NR_130991	ENSMUSG00000107073	4930428D20Rik	Gm43265	RIKEN cDNA 4930428D20 gene	ncRNA
56737	chrX	77261845	77265782	+	0	NA	Intergenic	L1Md_T|LINE|L1	-247414	NM_020601	21372	Mm.258476	NM_020601	ENSMUSG00000025246	Tbl1x	5330429M20|Tbl1	transducin (beta)-like 1 X-linked	protein-coding
10390	chr12	25612898	25614315	+	0	NA	Intergenic	Intergenic	484432	NR_045844	432641	Mm.112955	NR_045844		Gm17746	-	predicted gene, 17746	ncRNA
4683	chr10	23576780	23596914	+	0	NA	Intergenic	MTE2a|LTR|ERVL-MaLR	198604	NR_037680	100529074	Mm.371846	NR_037680	ENSMUSG00000070063	Snora33	ACA33|MBI-42	small nucleolar RNA, H/ACA box 33	snoRNA
27932	chr2	13025905	13033816	+	0	NA	Intergenic	L1Md_F2|LINE|L1	-18996	NM_153155	227580	Mm.229322	NM_153155	ENSMUSG00000049630	C1ql3	1110065A22Rik|AI661623|Adij|C1ql|C1qtnf13|CTRP13|K100	C1q-like 3	protein-coding
40591	chr5	78129868	78133777	+	0	NA	Intergenic	L1Md_A|LINE|L1	666334	NR_131050	69370	Mm.426881	NR_131050	ENSMUSG00000107232	1700017L05Rik	-	RIKEN cDNA 1700017L05 gene	ncRNA
30410	chr2	126852720	126869647	+	0	NA	intron (NM_021450, intron 1 of 38)	B2_Mm1t|SINE|B2	15078	NM_001164325	58800	Mm.244705	NM_021450	ENSMUSG00000027365	Trpm7	2310022G15Rik|4833414K03Rik|5033407O22Rik|CHAK|CHAK1|LTrpC-7|Ltpr7|Ltrpc7|TRPPLIK	transient receptor potential cation channel, subfamily M, member 7	protein-coding
30718	chr2	139527600	139536722	+	0	NA	intron (NM_175467, intron 2 of 12)	L1M4b|LINE|L1	38248	NM_001356507	228677	Mm.100450	NM_175467	ENSMUSG00000039092	Sptlc3	C130053K05Rik	serine palmitoyltransferase, long chain base subunit 3	protein-coding
59555	chrY	69370608	69616966	+	0	NA	Intergenic	Intergenic	705259	NM_001160142	100041256	Mm.462976	NM_001160142	ENSMUSG00000096898	Gm20867	-	predicted gene, 20867	protein-coding
36431	chr4	57979675	57982939	+	0	NA	Intergenic	IAPEz-int|LTR|ERVK	-24896	NM_011660	22166	Mm.260618	NM_011660	ENSMUSG00000028367	Txn1	ADF|AW550880|Trx1|Txn	thioredoxin 1	protein-coding
38151	chr4	132781683	132790233	+	0	NA	exon (NM_001033308, exon 4 of 6)	exon (NM_001033308, exon 4 of 6)	10406	NM_001033308	230787	Mm.290912	NM_001033308	ENSMUSG00000037731	Themis2	ICB-1	thymocyte selection associated family member 2	protein-coding
10507	chr12	31732022	31841113	+	0	NA	intron (NM_001163126, intron 7 of 22)	L1ME3|LINE|L1	-72684	NM_175191	73010	Mm.441517	NM_175191	ENSMUSG00000044067	Gpr22	2900068K05Rik|AW061316	G protein-coupled receptor 22	protein-coding
2349	chr1	112939984	112948096	+	0	NA	Intergenic	L1_Mus1|LINE|L1	-527122	NR_157044	102635484		NR_157044		Gm32810	Gm18406	predicted gene, 32810	ncRNA
25154	chr18	32525239	32553983	+	0	NA	intron (NM_001048207, intron 1 of 2)	B1_Mus1|SINE|Alu	20423	NM_001048207	71683	Mm.292145	NM_027863	ENSMUSG00000090523	Gypc	0610037F22Rik|Cd236r	glycophorin C	protein-coding
34425	chr3	125254869	125277583	+	0	NA	Intergenic	Intergenic	-137865	NM_022565	64580	Mm.444289	NM_022565	ENSMUSG00000027971	Ndst4	4930439H17Rik	N-deacetylase/N-sulfotransferase (heparin glucosaminyl) 4	protein-coding
50152	chr8	47665305	47674597	+	0	NA	intron (NM_023503, intron 1 of 1)	intron (NM_023503, intron 1 of 1)	5208	NM_023503	69260	Mm.430733	NM_023503	ENSMUSG00000063049	Ing2	2810011M06Rik|Ing1l|Ing2b|P33ING2	inhibitor of growth family, member 2	protein-coding
39763	chr5	38319344	38320508	+	0	NA	exon (NM_013503, exon 1 of 1)	exon (NM_013503, exon 1 of 1)	417	NM_013503	13492	Mm.167154	NM_013503	ENSMUSG00000039358	Drd5	D5R|Drd-5|Drd1b|Gpcr1	dopamine receptor D5	protein-coding
18060	chr14	115519947	115580151	+	0	NA	intron (NM_175500, intron 5 of 7)	intron (NM_175500, intron 5 of 7)	-140497	NR_045761	75088	Mm.444706	NR_045761	ENSMUSG00000093551	4930505G20Rik	-	RIKEN cDNA 4930505G20 gene	ncRNA
38530	chr4	145660510	145665627	+	0	NA	Intergenic	Intergenic	-7629	NM_001103158	100041379	Mm.276881	NM_001103158	ENSMUSG00000058186	Zfp980	Gm13242	zinc finger protein 980	protein-coding
43647	chr6	62718745	62720906	+	0	NA	Intergenic	Intergenic	-536181	NM_001370966
15792	chr14	14814017	14837873	+	0	NA	intron (NM_001195229, intron 2 of 34)	intron (NM_001195229, intron 2 of 34)	5130	NM_001195229	674895	Mm.317563	NM_001034865	ENSMUSG00000042567	Nek10	Gm282	NIMA (never in mitosis gene a)- related kinase 10	protein-coding
30693	chr2	138505159	138518801	+	0	NA	Intergenic	Intergenic	233487	NM_145534	228662	Mm.153405	NM_145534	ENSMUSG00000062098	Btbd3	mKIAA0952	BTB (POZ) domain containing 3	protein-coding
56512	chrX	68343184	68374226	+	0	NA	Intergenic	Lx8|LINE|L1	319694	NR_033481	100038638	Mm.368431	NR_033481	ENSMUSG00000096946	Fmr1os	Asfmr1|Gm10474	fragile X mental retardation 1, opposite strand	ncRNA
27407	chr19	46532536	46539154	+	0	NA	intron (NM_019718, intron 5 of 5)	B1_Mm|SINE|Alu	34197	NM_053100	93679	Mm.392177	NM_053100	ENSMUSG00000025034	Trim8	AA408830|BB006755|GERP|Rnf27	tripartite motif-containing 8	protein-coding
22148	chr16	88346843	88362783	+	0	NA	Intergenic	Intergenic	-64548	NM_001346964	14805	Mm.5134	NM_010348	ENSMUSG00000022935	Grik1	A830007B11Rik|D16Ium24|D16Ium24e|GluK1|GluK5|Glur-5|Glur5|Glurbeta1	glutamate receptor, ionotropic, kainate 1	protein-coding
22667	chr17	13338948	13348975	+	0	NA	Intergenic	Intergenic	-10611	NM_001167578	100041352	Mm.432087	NM_001167578	ENSMUSG00000052469	Tcp10c	D17Leh66C|D17Leh66ca|Gm9880|T66C-a|Tcp-10c	t-complex protein 10c	protein-coding
44294	chr6	91792628	91803097	+	0	NA	intron (NM_001159507, intron 1 of 23)	intron (NM_001159507, intron 1 of 23)	9531	NM_001159507	243547	Mm.333264	NM_001033353	ENSMUSG00000030098	Grip2	-	glutamate receptor interacting protein 2	protein-coding
41870	chr5	132287037	132328072	+	0	NA	intron (NM_001363480, intron 1 of 19)	intron (NM_001363480, intron 1 of 19)	235666	NM_001363480	319974	Mm.409595	NM_177047	ENSMUSG00000029673	Auts2	2700063G02Rik|A730011F23Rik|D830032G16Rik	autism susceptibility candidate 2	protein-coding
43168	chr6	39413320	39422711	+	0	NA	intron (NM_018810, intron 1 of 7)	B1_Mus2|SINE|Alu	1761	NM_001311109	54484	Mm.270484	NM_018810	ENSMUSG00000029922	Mkrn1	RFP	makorin, ring finger protein, 1	protein-coding
9459	chr11	110478980	110524517	+	0	NA	intron (NM_001356345, intron 10 of 10)	L1M2|LINE|L1	22408	NM_001356346	26399	Mm.14487	NM_011943	ENSMUSG00000020623	Map2k6	MAPKK 6|MAPKK6|MEK6|MKK6|Prkmk6|SAPKK3	mitogen-activated protein kinase kinase 6	protein-coding
48025	chr7	104966376	104971076	+	0	NA	Intergenic	L1Md_F2|LINE|L1	7257	NM_001011755	257910	Mm.377296	NM_001011755	ENSMUSG00000094531	Olfr671	MOR32-12	olfactory receptor 671	protein-coding
35246	chr4	5964303	6072234	+	0	NA	Intergenic	L1_Mus4|LINE|L1	-172837	NM_026534	68053	Mm.404043	NM_026534	ENSMUSG00000028243	Ubxn2b	3110003A22Rik|6430407D20Rik|AI451665|p37	UBX domain protein 2B	protein-coding
6827	chr10	125949577	125951250	+	0	NA	Intergenic	Intergenic	-15806	NM_177152	320398	Mm.275586	NM_177152	ENSMUSG00000020105	Lrig3	9030421L11Rik|9130004I02Rik|9430095K15Rik|mKIAA3016	leucine-rich repeats and immunoglobulin-like domains 3	protein-coding
29200	chr2	71728011	71744771	+	0	NA	intron (NR_039557, intron 2 of 3)	B3|SINE|B2	16974	NR_037979	381371	Mm.330284	NM_201366	ENSMUSG00000064263	Platr26	Gm1631	pluripotency associated transcript 26	ncRNA
46999	chr7	58072076	58120816	+	0	NA	Intergenic	Intergenic	505273	NM_008071	14402	Mm.8004	NM_008071	ENSMUSG00000033676	Gabrb3	A230092K12Rik|AW049585|Cp1|Gabrb-3|beta3	gamma-aminobutyric acid (GABA) A receptor, subunit beta 3	protein-coding
1637	chr1	80212774	80238786	+	0	NA	Intergenic	RMER12|LTR|ERVK	-11836	NM_173425	241128	Mm.145511	NM_173425	ENSMUSG00000043230	Fam124b	A830043J08Rik	family with sequence similarity 124, member B	protein-coding
6642	chr10	117465597	117473632	+	0	NA	Intergenic	Intergenic	-22179	NR_152734	102634600	Mm.399106	NR_152734	ENSMUSG00000112344	Gm32141	-	predicted gene, 32141	ncRNA
59376	chrY	52244910	52330269	+	0	NA	Intergenic	RLTR21|LTR|ERVK	322242	NM_207162	382133	Mm.463885	NM_207162	ENSMUSG00000094575	Gm20738	-	predicted gene, 20738	protein-coding
3407	chr1	161124233	161125418	+	0	NA	intron (NM_001039482, intron 2 of 11)	intron (NM_001039482, intron 2 of 11)	6654	NM_001039482	226541	Mm.255165	NM_144876	ENSMUSG00000026705	Klhl20	AI504637|D930050H05Rik|Kleip|mKIAA4210	kelch-like 20	protein-coding
35799	chr4	33398227	33444980	+	0	NA	intron (NM_001305273, intron 13 of 15)	MTA_Mm|LTR|ERVL-MaLR	-16478	NR_106198	102465904		NR_106198	ENSMUSG00000098310	Mir8118	Gm27954|mmu-mir-8118	microRNA 8118	ncRNA
41150	chr5	102857293	102878950	+	0	NA	intron (NM_029270, intron 5 of 9)	intron (NM_029270, intron 5 of 9)	23114	NM_001346585	231532	Mm.440191	NM_029270	ENSMUSG00000057315	Arhgap24	0610025G21Rik	Rho GTPase activating protein 24	protein-coding
55630	chrX	31709440	31764872	+	0	NA	Intergenic	L1Md_F2|LINE|L1	-224888	NM_001270685	100862314	Mm.431329	NM_001270685	ENSMUSG00000095770	Gm21637	-	predicted gene, 21637	protein-coding
39031	chr5	9009230	9028001	+	0	NA	Intergenic	PB1D7|SINE|Alu	-21469	NM_023733	74114	Mm.28197	NM_023733	ENSMUSG00000003623	Crot	1200003H03Rik	carnitine O-octanoyltransferase	protein-coding
19325	chr15	59156798	59175186	+	0	NA	Intergenic	IAPEz-int|LTR|ERVK	-83966	NM_001146180	211401	Mm.215481	NM_144800	ENSMUSG00000022353	Mtss1	2310003N14Rik|BC024131|D130001D01Rik|Mim|mKIAA0429	MTSS I-BAR domain containing 1	protein-coding
31633	chr2	175716670	175726216	+	0	NA	Intergenic	L1_Mus3|LINE|L1	-16499	NM_001099349	100043381		NM_001099349	ENSMUSG00000078880	Gm14308	-	predicted gene 14308	protein-coding
57841	chrX	132159714	132176579	+	0	NA	Intergenic	Intergenic	-1519634	NR_153117	102632590	Mm.403836	NR_153117	ENSMUSG00000096978	Gm26851	-	predicted gene, 26851	ncRNA
57372	chrX	109070197	109080827	+	0	NA	Intergenic	Intergenic	-19895	NM_019989	56726	Mm.260760	NM_019989	ENSMUSG00000031246	Sh3bgrl	1190008F14Rik	SH3-binding domain glutamic acid-rich protein like	protein-coding
10163	chr12	19379194	19380358	+	0	NA	Intergenic	Intergenic	865266	NM_001201330	236366	Mm.352227	NM_001033157	ENSMUSG00000073197	5730507C01Rik	-	RIKEN cDNA 5730507C01 gene	protein-coding
24070	chr17	71190723	71219683	+	0	NA	intron (NM_001164885, intron 1 of 19)	intron (NM_001164885, intron 1 of 19)	549	NM_001164885	64898	Mm.227924	NM_022882	ENSMUSG00000024052	Lpin2	2610511G02Rik|AI481352|AW742896	lipin 2	protein-coding
43189	chr6	40437517	40447661	+	0	NA	promoter-TSS (NM_201370)	promoter-TSS (NM_201370)	-274	NM_201370	381759	Mm.20593	NM_201370	ENSMUSG00000037159	Wee2	Gm1065|Wee1B	WEE1 homolog 2 (S. pombe)	protein-coding
53600	chr9	74012522	74042388	+	0	NA	Intergenic	Intergenic	-58418	NM_001081153	208898	Mm.41035	NM_001081153	ENSMUSG00000062151	Unc13c	1500037O19Rik|D9Ertd414e|Munc13-3|Unc13h3	unc-13 homolog C	protein-coding
31549	chr2	172582527	172583691	+	0	NA	Intergenic	Intergenic	32118	NM_001159696	21420	Mm.3629	NM_009335	ENSMUSG00000028640	Tfap2c	AA409384|AP2gamma|Ap-2.2|Stra2|Tcfap2c	transcription factor AP-2, gamma	protein-coding
19118	chr15	47927937	48070746	+	0	NA	intron (NM_001081391, intron 16 of 70)	intron (NM_001081391, intron 16 of 70)	792648	NM_001081391	239420	Mm.309363	NM_001081391	ENSMUSG00000022311	Csmd3	4930500N14Rik|mKIAA1894	CUB and Sushi multiple domains 3	protein-coding
3920	chr1	181458297	181483866	+	0	NA	Intergenic	Lx8|LINE|L1	40370	NM_207280	403180	Mm.220754	NM_207280	ENSMUSG00000050625	Ccdc121	6530421E24Rik|Gm755	coiled-coil domain containing 121	protein-coding
9542	chr11	114565514	114566678	+	0	NA	Intergenic	LTRIS3|LTR|ERV1	-102484	NM_001048057	67671	Mm.238817	NM_023372	ENSMUSG00000057322	Rpl38	0610025G13Rik|Rbt|Ts|Tss	ribosomal protein L38	protein-coding
55022	chrX	8097043	8171075	+	0	NA	Intergenic	Intergenic	-1201	NM_028542	73447	Mm.284162	NM_026137	ENSMUSG00000031166	Wdr13	1700060B08Rik|5730411P10Rik|DXHXS7467e|W51679|mMg21	WD repeat domain 13	protein-coding
20024	chr15	88148171	88212427	+	0	NA	Intergenic	MER99|DNA|hAT?	-134575	NR_045281	328579	Mm.146839	NR_045281	ENSMUSG00000116331	B230214G05Rik	B230214G05	RIKEN cDNA B230214G05 gene	ncRNA
38405	chr4	141635720	141636884	+	0	NA	intron (NM_001347237, intron 6 of 18)	intron (NM_001347237, intron 6 of 18)	-12468	NM_001013780	384071	Mm.295682	NM_001013780	ENSMUSG00000040740	Slc25a34	Gm1369	solute carrier family 25, member 34	protein-coding
15284	chr14	4105738	4106932	+	0	NA	Intergenic	(CA)n|Simple_repeat|Simple_repeat	82394	NM_001029930	545007	Mm.449725	NM_001029930	ENSMUSG00000096775	Gm5796	-	predicted gene 5796	protein-coding
21471	chr16	51980842	52032912	+	0	NA	Intergenic	B3A|SINE|B2	-19590	NR_153657	629091	Mm.364775	NR_153657		Gm29686	-	predicted gene, 29686	ncRNA
1751	chr1	85241468	85242632	+	0	NA	Intergenic	Intergenic	28516	NM_001037909	620078	Mm.386456	NM_175219	ENSMUSG00000052477	C130026I21Rik	4930565N07Rik	RIKEN cDNA C130026I21 gene	protein-coding
2853	chr1	135122342	135149932	+	0	NA	exon (NM_177081, exon 5 of 10)	exon (NM_177081, exon 5 of 10)	2828	NM_001356382	320139	Mm.258388	NM_177081	ENSMUSG00000031506	Ptpn7	BPTP-4|C920001D21Rik|HEPTP|LC-PTP|LPTP	protein tyrosine phosphatase, non-receptor type 7	protein-coding
23726	chr17	55797361	55811942	+	0	NA	intron (NM_139138, intron 11 of 16)	intron (NM_139138, intron 11 of 16)	54667	NM_139138	52614	Mm.210497	NM_139138	ENSMUSG00000032915	Adgre4	D17Ertd479e|Egf-tm7|Emr4|Fire|Gpr127	adhesion G protein-coupled receptor E4	protein-coding
33613	chr3	89977056	89978220	+	0	NA	Intergenic	B2_Mm1t|SINE|B2	-14300	NM_001081182	54667	Mm.30455	NM_001081182	ENSMUSG00000060671	Atp8b2	Id	ATPase, class I, type 8B, member 2	protein-coding
11542	chr12	83980302	84001898	+	0	NA	intron (NM_134188, intron 2 of 2)	intron (NM_134188, intron 2 of 2)	3239	NM_134188	171210	Mm.371675	NM_134188	ENSMUSG00000021226	Acot2	AA571646|MTE-I|Mte1	acyl-CoA thioesterase 2	protein-coding
546	chr1	27506062	27523961	+	0	NA	Intergenic	L1Md_F2|LINE|L1	-369035	NR_151583	433281	Mm.329306	NR_151583	ENSMUSG00000101514	Gm5524	AI875557|EG433281	predicted gene 5524	ncRNA
17890	chr14	105966960	105968124	+	0	NA	Intergenic	L1_Mm|LINE|L1	-70723	NM_011897	24064	Mm.89982	NM_011897	ENSMUSG00000022114	Spry2	sprouty2	sprouty RTK signaling antagonist 2	protein-coding
49193	chr8	9223543	9278981	+	0	NA	intron (NM_173446, intron 1 of 2)	MTA_Mm-int|LTR|ERVL-MaLR	106593	NR_073360	74688	Mm.159298	NR_073360	ENSMUSG00000109215	4930453L07Rik	-	RIKEN cDNA 4930453L07 gene	ncRNA
44782	chr6	114238652	114251870	+	0	NA	intron (NM_172890, intron 12 of 13)	intron (NM_172890, intron 12 of 13)	-37374	NM_178703	232333	Mm.5260	NM_178703	ENSMUSG00000030310	Slc6a1	A730043E01|GABATHG|GABATR|GAT-1|Gabt|Gabt1|Gat1|XT-1|Xtrp1	solute carrier family 6 (neurotransmitter transporter, GABA), member 1	protein-coding
46449	chr7	32100978	32185853	+	0	NA	Intergenic	Lx4A|LINE|L1	67727	NM_001310657	100043842		NM_001310657	ENSMUSG00000099729	Scgb2b11	Abpbg11|Gm4687	secretoglobin, family 2B, member 11	protein-coding
27058	chr19	31867597	31934981	+	0	NA	intron (NM_001081074, intron 2 of 11)	intron (NM_001081074, intron 2 of 11)	32476	NM_001081074	69865	Mm.5307	NM_001081074	ENSMUSG00000052595	A1cf	1810073H04Rik|9130016M20Rik|ACF64|ACF65|ASP|Acf|MCM|MerCreMer|Tg(Myh6-cre/Esr1*)1Jmk|alpha-MHC-MerCreMer|alphaMHC-Cre-Mer-Cre|mer	APOBEC1 complementation factor	protein-coding
32336	chr3	28836974	28925499	+	0	NA	Intergenic	IAPLTR3-int|LTR|ERVK	-11383	NM_001033479	385263	Mm.60893	NM_001033479	ENSMUSG00000074655	Gm1527	Gm1136	predicted gene 1527	protein-coding
34689	chr3	137646009	137661541	+	0	NA	Intergenic	Lx8|LINE|L1	30103	NM_030143	73284	Mm.250841	NM_030143	ENSMUSG00000046818	Ddit4l	1700037B15Rik|1700108M02Rik|REDD2|RTP801L|Smhs1	DNA-damage-inducible transcript 4-like	protein-coding
29936	chr2	105122890	105124054	+	0	NA	intron (NR_015462, intron 1 of 6)	intron (NR_015462, intron 1 of 6)	3038	NR_015462	329480	Mm.246679	NR_015462	ENSMUSG00000074987	Wt1os	6030498F17|AI314831|Wt1-as	Wilms tumor 1 homolog, opposite strand	ncRNA
30087	chr2	112569296	112591948	+	0	NA	intron (NR_149741, intron 1 of 4)	L1_Mus4|LINE|L1	9009	NR_149741	74268	Mm.315125	NM_028844	ENSMUSG00000003604	Aven	1700013A01Rik|1700056A21Rik|mAven-L|mAven-S	apoptosis, caspase activation inhibitor	protein-coding
58695	chrY	1636284	1665365	+	0	NA	Intergenic	L1_Mm|LINE|L1	-191042	NM_148943	107868	Mm.347376	NM_148943	ENSMUSG00000069044	Usp9y	Dffry|Fafl2	ubiquitin specific peptidase 9, Y chromosome	protein-coding
13310	chr13	41388439	41408855	+	0	NA	intron (NM_001111324, intron 2 of 7)	L1_Mus1|LINE|L1	-39646	NM_017464	18003	Mm.288980	NM_017464	ENSMUSG00000021365	Nedd9	Cas-L|CasL|HEF1|MEF1|Nedd-9|p105	neural precursor cell expressed, developmentally down-regulated gene 9	protein-coding
52071	chr9	3539455	3585523	+	0	NA	intron (NM_001033322, intron 1 of 7)	L1_Mus3|LINE|L1	30140	NM_001033322	234889	Mm.91240	NM_001033322	ENSMUSG00000041624	Gucy1a2	6330407I18Rik|A230060L24Rik	guanylate cyclase 1, soluble, alpha 2	protein-coding
43511	chr6	56294557	56296113	+	0	NA	intron (NM_001159956, intron 1 of 16)	L1Md_T|LINE|L1	67057	NM_001159953	18575	Mm.5145	NM_011054	ENSMUSG00000004347	Pde1c	-	phosphodiesterase 1C	protein-coding
14198	chr13	75181722	75203203	+	0	NA	Intergenic	Intergenic	102605	NM_013628	18548	Mm.1333	NM_013628	ENSMUSG00000021587	Pcsk1	Nec-1|Nec1|PC1|PC3|Phpp-1|SPC3	proprotein convertase subtilisin/kexin type 1	protein-coding
33490	chr3	85097106	85119473	+	0	NA	Intergenic	Intergenic	156078	NM_080428	50754	Mm.196475	NM_080428	ENSMUSG00000028086	Fbxw7	1110001A17Rik|AGO|Cdc4|Fbw7|Fbwd6|Fbx30|Fbxo30|Fbxw6|SEL-10	F-box and WD-40 domain protein 7	protein-coding
33798	chr3	97313508	97378509	+	0	NA	Intergenic	Lx7|LINE|L1	65171	NM_146275	258272	Mm.377406	NM_146275	ENSMUSG00000051392	Olfr1402	MOR217-1	olfactory receptor 1402	protein-coding
18349	chr15	6502808	6529955	+	0	NA	Intergenic	L1MB4|LINE|L1	-63466	NM_001278269	23880	Mm.170905	NM_011815	ENSMUSG00000022148	Fyb	ADAP|B630013F22Rik|FYB-120/130|Fyb1|Slap130|p120/130|p120/p130	FYN binding protein	protein-coding
47084	chr7	61361578	61367127	+	0	NA	Intergenic	L1Md_T|LINE|L1	250975	NR_045727	319752	Mm.294476	NR_045727		B230209E15Rik	-	RIKEN cDNA B230209E15 gene	ncRNA
13264	chr13	39051825	39112484	+	0	NA	Intergenic	Intergenic	-121275	NM_001170431	108652	Mm.255506	NM_134060	ENSMUSG00000021432	Slc35b3	4921526O06Rik|AI428480|CGI-19|PABST2|PAPST2	solute carrier family 35, member B3	protein-coding
2041	chr1	95960955	96015232	+	0	NA	Intergenic	Lx4B|LINE|L1	33665	NR_040467	73454	Mm.396229	NR_040467	ENSMUSG00000100062	1700063A18Rik	-	RIKEN cDNA 1700063A18 gene	ncRNA
50341	chr8	57021834	57096984	+	0	NA	Intergenic	Charlie12|DNA|hAT-Charlie	261450	NR_110474	102636514	Mm.229304	NR_110474	ENSMUSG00000100510	Hand2os1	Gm28063|Hand2-as1|Uph	Hand2, opposite strand 1	ncRNA
2394	chr1	115435371	115452857	+	0	NA	Intergenic	Intergenic	-240623	NM_001371013
202	chr1	11674249	11707732	+	0	NA	intron (NM_177173, intron 7 of 13)	L1_Mus3|LINE|L1	276885	NM_001160371	320492	Mm.52021	NM_177173	ENSMUSG00000057715	A830018L16Rik	-	RIKEN cDNA A830018L16 gene	protein-coding
26673	chr19	12955551	13008399	+	0	NA	Intergenic	L1_Mur3|LINE|L1	-17013	NM_146705	258700	Mm.391163	NM_146705	ENSMUSG00000046913	Olfr1451	MOR202-1	olfactory receptor 1451	protein-coding
44113	chr6	84814900	84831777	+	0	NA	intron (NM_177077, intron 18 of 21)	L1Md_F2|LINE|L1	-229430	NM_001177713	232174	Mm.255246	NM_175475	ENSMUSG00000063415	Cyp26b1	CP26|P450RAI-2	cytochrome P450, family 26, subfamily b, polypeptide 1	protein-coding
38342	chr4	139536513	139551865	+	0	NA	intron (NM_183148, intron 4 of 11)	intron (NM_183148, intron 4 of 11)	13641	NM_183148	212632	Mm.30464	NM_183148	ENSMUSG00000041025	Iffo2	C79267	intermediate filament family orphan 2	protein-coding
8097	chr11	55076704	55096894	+	0	NA	Intergenic	Intergenic	-8668	NM_177471	52570	Mm.22361	NM_177471	ENSMUSG00000049588	Ccdc69	2210021E03Rik|D11Ertd461e	coiled-coil domain containing 69	protein-coding
49049	chr7	144809000	144815357	+	0	NA	Intergenic	Intergenic	-26434	NM_008007	14174	Mm.4947	NM_008007	ENSMUSG00000031074	Fgf3	Fgf-3|Int-2|Int-P	fibroblast growth factor 3	protein-coding
4296	chr10	5706790	5719876	+	0	NA	Intergenic	Lx3_Mus|LINE|L1	74115	NM_011702	22353	Mm.98916	NM_011702	ENSMUSG00000019772	Vip	-	vasoactive intestinal polypeptide	protein-coding
35595	chr4	22516448	22517686	+	0	NA	Intergenic	Lx7|LINE|L1	26519	NR_131335	105500046		NR_131335	ENSMUSG00000107859	Gm30731	Pnky|lnc-pou3f2	predicted gene, 30731	ncRNA
45169	chr6	128172174	128173835	+	0	NA	intron (NR_077223, intron 2 of 2)	intron (NR_077223, intron 2 of 2)	10799	NR_077223	330427	Mm.426356	NR_077223	ENSMUSG00000107879	9330102E08Rik	-	RIKEN cDNA 9330102E08 gene	ncRNA
44005	chr6	80683224	80710473	+	0	NA	intron (NM_001134743, intron 2 of 2)	MTC-int|LTR|ERVL-MaLR	677205	NM_001347261	243499	Mm.483425	NM_178731	ENSMUSG00000052581	Lrrtm4	7530419J18Rik|A230052N11	leucine rich repeat transmembrane neuronal 4	protein-coding
14682	chr13	98116158	98120087	+	0	NA	intron (NM_012026, intron 2 of 35)	BC1_Mm|scRNA|scRNA	88043	NM_012026	110596	Mm.252718	NM_012026	ENSMUSG00000021662	Arhgef28	9230110L08Rik|AI323540|D13Bwg1089e|RIP2|Rgnef|RhoGEF|Rhoip2|p190RhoGEF	Rho guanine nucleotide exchange factor (GEF) 28	protein-coding
19495	chr15	67043137	67089039	+	0	NA	Intergenic	ORR1D2|LTR|ERVL-MaLR	-96447	NM_008681	17988	Mm.30837	NM_008681	ENSMUSG00000005125	Ndrg1	CAP43|CMT4D|DRG1|HMSNL|NMSL|Ndr1|Ndrl|PROXY1|RTP|TDD5	N-myc downstream regulated gene 1	protein-coding
7075	chr11	7421152	7433172	+	0	NA	Intergenic	Intergenic	-213239	NM_008343	16009	Mm.29254	NM_008343	ENSMUSG00000020427	Igfbp3	AI649005|IGFBP-3|IGgfbp3	insulin-like growth factor binding protein 3	protein-coding
22974	chr17	26448500	26462653	+	0	NA	Intergenic	Intergenic	40717	NM_001081656	240055	Mm.133211	NM_001081656	ENSMUSG00000034413	Neurl1b	C230078M08Rik|EG240055	neuralized E3 ubiquitin protein ligase 1B	protein-coding
39374	chr5	22570130	22572513	+	0	NA	Intergenic	MERVL-int|LTR|ERVL	7542	NR_163852
17754	chr14	100126602	100150342	+	0	NA	intron (NM_010636, intron 1 of 6)	B1F|SINE|Alu	11324	NM_010636	16597	Mm.396499	NM_010636	ENSMUSG00000072294	Klf12	2700063E05Rik|AI225908|AI315654|AP-2rep|B130052C06Rik|D530033K05Rik	Kruppel-like factor 12	protein-coding
6639	chr10	117235747	117243258	+	0	NA	promoter-TSS (NM_029906)	promoter-TSS (NM_029906)	-821	NM_029906	77397	Mm.118350	NM_029906	ENSMUSG00000020177	9530003J23Rik	Lyzf1	RIKEN cDNA 9530003J23 gene	protein-coding
32283	chr3	26054369	26097540	+	0	NA	intron (NM_138666, intron 3 of 7)	intron (NM_138666, intron 3 of 7)	78032	NM_001357096	192167	Mm.316080	NM_138666	ENSMUSG00000063887	Nlgn1	6330415N05Rik|BB179718|NL1|Nlg1|mKIAA1070	neuroligin 1	protein-coding
40628	chr5	80164656	80236683	+	0	NA	Intergenic	Intergenic	-819902	NM_001347371	319387	Mm.273631	NM_198702	ENSMUSG00000037605	Adgrl3	5430402I23Rik|CIRL-3|D130075K09Rik|Gm1379|LEC3|Lphn3|mKIAA0768	adhesion G protein-coupled receptor L3	protein-coding
40950	chr5	94878636	94919649	+	0	NA	Intergenic	Lx5b|LINE|L1	33678	NM_001031622	545762	Mm.425309	NM_001031622	ENSMUSG00000096550	Gm16367	-	predicted gene 16367	protein-coding
1829	chr1	87577267	87578431	+	0	NA	intron (NM_001160164, intron 1 of 2)	L1Md_F2|LINE|L1	3822	NM_001160164	23956	Mm.143717	NM_015750	ENSMUSG00000079434	Neu2	MBS|MSS|MTS	neuraminidase 2	protein-coding
56529	chrX	69207787	69259242	+	0	NA	Intergenic	Intergenic	-126817	NM_008032	14266	Mm.466576	NM_008032	ENSMUSG00000031189	Aff2	FMR2P|Fmr2|Ox19|Oxh	AF4/FMR2 family, member 2	protein-coding
22915	chr17	24525680	24528134	+	0	NA	intron (NM_001172113, intron 1 of 20)	intron (NM_001172113, intron 1 of 20)	1031	NM_153792	224619	Mm.275150	NM_153792	ENSMUSG00000052752	Traf7	RFWD1	TNF receptor-associated factor 7	protein-coding
39315	chr5	19963262	19968153	+	0	NA	intron (NM_015823, intron 1 of 21)	L1Md_F3|LINE|L1	58189	NM_015823	50791	Mm.332231	NM_015823	ENSMUSG00000040003	Magi2	AIP-1|Acvri1|Acvrinp1|Acvrip1|Magi-2|S-SCAM|mKIAA0705	membrane associated guanylate kinase, WW and PDZ domain containing 2	protein-coding
27520	chr19	51901108	51905777	+	0	NA	Intergenic	L1Md_T|LINE|L1	-360855	NM_008386	16333	Mm.46269	NM_008386	ENSMUSG00000035804	Ins1	Ins-1|Ins2-rs1	insulin I	protein-coding
51582	chr8	111286508	111295317	+	0	NA	exon (NM_146218, exon 4 of 13)	exon (NM_146218, exon 4 of 13)	9310	NM_146218	234736	Mm.334816	NM_146218	ENSMUSG00000033596	Rfwd3	BC027246	ring finger and WD repeat domain 3	protein-coding
3273	chr1	155240508	155241672	+	0	NA	intron (NM_001370865, intron 2 of 9)	intron (NM_001370865, intron 2 of 9)	3442	NM_001370865	207792	Mm.29270	NM_001370865	ENSMUSG00000033722	BC034090	6820428L09|mKIAA1614	cDNA sequence BC034090	protein-coding
48459	chr7	123067853	123103199	+	0	NA	Intergenic	Intergenic	-38359	NM_144925	233833	Mm.102305	NM_144925	ENSMUSG00000052707	Tnrc6a	2010321I05Rik|3110054G10Rik|AW557223|CAGH26|D130023A07Rik|GW182|Tnrc6	trinucleotide repeat containing 6a	protein-coding
46139	chr7	19797703	19798867	+	0	NA	Intergenic	Intergenic	-1476	NM_023224	80794	Mm.81698	NM_023224	ENSMUSG00000040525	Cblc	2310076I21Rik|2310079L19Rik|Cbl3	Casitas B-lineage lymphoma c	protein-coding
40465	chr5	73020143	73031933	+	0	NA	intron (NM_028194, intron 60 of 62)	intron (NM_028194, intron 60 of 62)	19134	NM_173403	231290	Mm.491387	NM_173403	ENSMUSG00000029219	Slc10a4	E130304D01	solute carrier family 10 (sodium/bile acid cotransporter family), member 4	protein-coding
55244	chrX	18802184	18803348	+	0	NA	Intergenic	L1Md_T|LINE|L1	-341369	NR_132634	75905	Mm.159617	NM_175228	ENSMUSG00000037358	Dipk2b	4930578C19Rik	divergent protein kinase domain 2B	protein-coding
383	chr1	19473707	19492378	+	0	NA	Intergenic	Intergenic	270988	NM_001025305	21419	Mm.137021	NM_009334	ENSMUSG00000025927	Tfap2b	AI606113|AP-2(beta)|E130018K07Rik|Tcfap2b	transcription factor AP-2 beta	protein-coding
20242	chr15	98627958	98629229	+	0	NA	Intergenic	Intergenic	-3735	NM_001356543	12297	Mm.3544	NM_007581	ENSMUSG00000003352	Cacnb3	Beta3|CAB3|Ca(v)beta3|Cchb3	calcium channel, voltage-dependent, beta 3 subunit	protein-coding
2332	chr1	112217357	112229997	+	0	NA	Intergenic	L1_Mus2|LINE|L1	193241	NR_157044	102635484		NR_157044		Gm32810	Gm18406	predicted gene, 32810	ncRNA
50921	chr8	81913845	81955757	+	0	NA	intron (NM_001297593, intron 10 of 23)	Lx2A|LINE|L1	467785	NM_001254747	16168	Mm.4392	NM_008357	ENSMUSG00000031712	Il15	AI503618|IL-15	interleukin 15	protein-coding
31864	chr3	4586904	4623916	+	0	NA	Intergenic	Intergenic	-193298	NR_045272	100503859	Mm.75172	NR_045272	ENSMUSG00000098659	1110015O18Rik	-	RIKEN cDNA 1110015O18 gene	ncRNA
34395	chr3	123924856	123928530	+	0	NA	Intergenic	L1Md_A|LINE|L1	-235841	NR_121616	83398	Mm.443908	NM_031186	ENSMUSG00000027977	Ndst3	4921531K01Rik|4930511P15Rik|N-HSST 3|NDST-3	N-deacetylase/N-sulfotransferase (heparan glucosaminyl) 3	protein-coding
38922	chr5	3868840	3870004	+	0	NA	Intergenic	Lx10|LINE|L1	24249	NM_172879	242838	Mm.482273	NM_172879	ENSMUSG00000040367	Lrrd1	4932412H11Rik	leucine rich repeats and death domain containing 1	protein-coding
52258	chr9	13639672	13679862	+	0	NA	intron (NM_001013813, intron 1 of 3)	intron (NM_001013813, intron 1 of 3)	-2693	NM_173776	270118	Mm.116898	NM_173776	ENSMUSG00000031925	Maml2	5930431H10|BC032967	mastermind like transcriptional coactivator 2	protein-coding
47654	chr7	88815239	88833435	+	0	NA	Intergenic	L1_Rod|LINE|L1	394064	NM_028238	72433	Mm.276669	NM_028238	ENSMUSG00000030559	Rab38	2310011F14Rik|AU043391|cht	RAB38, member RAS oncogene family	protein-coding
16095	chr14	27532793	27573347	+	0	NA	Intergenic	L1_Mur3|LINE|L1	-44610	NM_177111	320234	Mm.247767	NM_177111	ENSMUSG00000046753	Ccdc66	E230015L20Rik	coiled-coil domain containing 66	protein-coding
14474	chr13	88841770	88853124	+	0	NA	intron (NM_001037987, intron 1 of 10)	MLT1D|LTR|ERVL-MaLR	25975	NM_010103	13612	Mm.125580	NM_010103	ENSMUSG00000034488	Edil3	Del-1|Del1|Sox2-cre|Sox2Cre|Tg(Sox2-cre)1Amc	EGF-like repeats and discoidin I-like domains 3	protein-coding
58389	chrX	158113245	158127820	+	0	NA	Intergenic	L1_Mus1|LINE|L1	-77335	NM_177751	245684	Mm.197074	NM_177751	ENSMUSG00000025658	Cnksr2	Cnk2|Ksr2	connector enhancer of kinase suppressor of Ras 2	protein-coding
10420	chr12	27163778	27234369	+	0	NA	Intergenic	Intergenic	-38557	NR_045868	636791	Mm.423496	NM_001039248	ENSMUSG00000094002	Gm9866	EG636791	predicted gene 9866	ncRNA
10728	chr12	43590746	43615075	+	0	NA	Intergenic	Intergenic	-568693	NR_148724	102636207		NR_148724		Gm33340	Gm40882	predicted gene, 33340	ncRNA
34059	chr3	108229481	108230680	+	0	NA	Intergenic	L1ME1|LINE|L1	-3481	NM_008596	17306	Mm.316885	NM_008596	ENSMUSG00000027887	Sypl2	AI552439|Mg29	synaptophysin-like 2	protein-coding
27688	chr19	59551689	59587218	+	0	NA	Intergenic	L1MEc|LINE|L1	76317	NR_045308	72647	Mm.410849	NR_045308	ENSMUSG00000100119	2700089I24Rik	-	RIKEN cDNA 2700089I24 gene	ncRNA
16359	chr14	39304565	39312354	+	0	NA	intron (NM_001190187, intron 1 of 9)	Lx3_Mus|LINE|L1	-163970	NR_131973	432842	Mm.352566	NR_131973		LOC432842	-	uncharacterized LOC432842	ncRNA
51952	chr8	125337706	125347665	+	0	NA	Intergenic	Intergenic	150148	NM_001081337	244668	Mm.271668	NM_001081337	ENSMUSG00000001995	Sipa1l2	BC058408|mKIAA1389	signal-induced proliferation-associated 1 like 2	protein-coding
14415	chr13	86117742	86148495	+	0	NA	Intergenic	L1_Mus4|LINE|L1	-86323	NM_007749	12867	Mm.378898	NM_007749	ENSMUSG00000017778	Cox7c	COXVIIc|Cox7c1	cytochrome c oxidase subunit 7C	protein-coding
27271	chr19	41219510	41221234	+	0	NA	intron (NM_133352, intron 11 of 14)	MTD-int|LTR|ERVL-MaLR	-13598	NM_011904	24087	Mm.89983	NM_011904	ENSMUSG00000025013	Tll2	-	tolloid-like 2	protein-coding
30657	chr2	136982735	136989630	+	0	NA	intron (NR_149746, intron 4 of 8)	intron (NR_149746, intron 4 of 8)	86831	NM_001355671	74243	Mm.330612	NM_028201	ENSMUSG00000027281	Slx4ip	2210009G21Rik|2410004I22Rik|C85661|Slxip	SLX4 interacting protein	protein-coding
40580	chr5	77647454	77726143	+	0	NA	Intergenic	Intergenic	221310	NR_131050	69370	Mm.426881	NR_131050	ENSMUSG00000107232	1700017L05Rik	-	RIKEN cDNA 1700017L05 gene	ncRNA
42578	chr6	11824126	11828103	+	0	NA	Intergenic	MMERVK10C-int|LTR|ERVK	81336	NM_010886	17992	Mm.415865	NM_010886	ENSMUSG00000029632	Ndufa4	MLRQ	Ndufa4, mitochondrial complex associated	protein-coding
8202	chr11	59122838	59130319	+	0	NA	intron (NM_001171512, intron 8 of 103)	(CAAAAA)n|Simple_repeat|Simple_repeat	9797	NM_199152	380698	Mm.339542	NM_199152	ENSMUSG00000061462	Obscn	BC046431|Gm878|UNC89	obscurin, cytoskeletal calmodulin and titin-interacting RhoGEF	protein-coding
36352	chr4	54534358	54582413	+	0	NA	Intergenic	Intergenic	-389560	NM_172867	242466	Mm.102904	NM_172867	ENSMUSG00000060206	Zfp462	6030417H05|9430078C22Rik|Gt4-2|Zfpip|Znf462	zinc finger protein 462	protein-coding
46108	chr7	18769562	18790025	+	0	NA	Intergenic	Intergenic	-6509	NR_024208	20958	Mm.423480	NR_024208	ENSMUSG00000109116	Sycp1-ps1	Sycp1-rs	synaptonemal complex protein 1, pseudogene 1	pseudo
54642	chr9	120335594	120336761	+	0	NA	intron (NM_144557, intron 2 of 16)	intron (NM_144557, intron 2 of 16)	32104	NM_144557	245049	Mm.100936	NM_144557	ENSMUSG00000041794	Myrip	A230081N12Rik|Slac2-c|Slac2c	myosin VIIA and Rab interacting protein	protein-coding
53018	chr9	48145966	48193150	+	0	NA	Intergenic	Intergenic	171340	NM_030069	78252	Mm.31626	NM_030069	ENSMUSG00000032028	Nxpe2	4432416J03Rik|AI323362|Fam55b	neurexophilin and PC-esterase domain family, member 2	protein-coding
115	chr1	8028780	8068327	+	0	NA	Intergenic	Lx|LINE|L1	959633	NM_183028	319263	Mm.21539	NM_183028	ENSMUSG00000051285	Pcmtd1	8430411F12Rik|A030012M09Rik	protein-L-isoaspartate (D-aspartate) O-methyltransferase domain containing 1	protein-coding
14052	chr13	68350658	68351826	+	0	NA	Intergenic	Intergenic	5583	NR_152173	666272	Mm.309128	NR_152173	ENSMUSG00000113050	Gm8016	EG666272	predicted gene 8016	ncRNA
18929	chr15	37260357	37268023	+	0	NA	intron (NM_026496, intron 1 of 15)	intron (NM_026496, intron 1 of 15)	-31031	NR_155441	105245924	Mm.391911	NR_155441	ENSMUSG00000089804	Gm16136	-	predicted gene 16136	ncRNA
10381	chr12	25197049	25223782	+	0	NA	Intergenic	L1MC3|LINE|L1	81241	NR_045844	432641	Mm.112955	NR_045844		Gm17746	-	predicted gene, 17746	ncRNA
27192	chr19	37786270	37790820	+	0	NA	Intergenic	Intergenic	90737	NM_007811	13082	Mm.42230	NM_007811	ENSMUSG00000024987	Cyp26a1	Cyp26|P450RA|P450RAI|RAH	cytochrome P450, family 26, subfamily a, polypeptide 1	protein-coding
17608	chr14	91832208	91838266	+	0	NA	Intergenic	ORR1F|LTR|ERVL-MaLR	1708346	NR_045712	74967	Mm.390704	NR_045712	ENSMUSG00000115001	4930474H20Rik	-	RIKEN cDNA 4930474H20 gene	ncRNA
20993	chr16	29114538	29115702	+	0	NA	Intergenic	L1_Mus3|LINE|L1	-94575	NM_013751	27281	Mm.103650	NM_013751	ENSMUSG00000022525	Plaat1	2810012B06Rik|A-C1|HRSL1|Hrasls|Hrasrs	phospholipase A and acyltransferase 1	protein-coding
16874	chr14	57275744	57286952	+	0	NA	intron (NM_030004, intron 6 of 7)	B3|SINE|B2	117135	NM_030004	68631	Mm.25539	NM_030004	ENSMUSG00000021947	Cryl1	1110025H08Rik|A230106J09Rik|C85932|gul3dh	crystallin, lambda 1	protein-coding
29367	chr2	78444950	78547806	+	0	NA	Intergenic	Intergenic	258831	NM_177843	329436	Mm.235448	NM_177843		Gm14461	A830093M07	predicted gene 14461	protein-coding
10356	chr12	24523157	24524359	+	0	NA	intron (NR_028341, intron 7 of 13)	intron (NR_028341, intron 7 of 13)	25177	NR_028341	21340	Mm.39082	NM_020614	ENSMUSG00000059669	Taf1b	4930408G01Rik|A230108M10Rik|TAFI68|Tafi86|p63	TATA-box binding protein associated factor, RNA polymerase I, B	protein-coding
47739	chr7	92583015	92598883	+	0	NA	intron (NM_028665, intron 10 of 11)	MTD-int|LTR|ERVL-MaLR	29800	NM_001162918	66365	Mm.21173	NM_025515	ENSMUSG00000030613	Ccdc90b	2310015N07Rik|C86558	coiled-coil domain containing 90B	protein-coding
32967	chr3	59649585	59709382	+	0	NA	Intergenic	L1_Mus2|LINE|L1	-50303	NM_001101531	433597	Mm.297801	NM_001101531	ENSMUSG00000090527	Gm5538	-	predicted gene 5538	protein-coding
8669	chr11	78655090	78697549	+	0	NA	intron (NM_008702, intron 1 of 10)	intron (NM_008702, intron 1 of 10)	21106	NM_008702	18099	Mm.9001	NM_008702	ENSMUSG00000017376	Nlk	AI194375	nemo like kinase	protein-coding
12468	chr13	3617607	3618771	+	0	NA	Intergenic	IAPEz-int|LTR|ERVK	-7081	NM_001360838	105203	Mm.221609	NM_134063	ENSMUSG00000033799	Tasor2	AI645998|Fam208b|Pap20|mKIAA2006	transcription activation suppressor family member 2	protein-coding
12760	chr13	17381300	17442655	+	0	NA	intron (NM_138654, intron 9 of 13)	L1_Mur3|LINE|L1	282788	NM_138654	192136	Mm.364180	NM_138654	ENSMUSG00000055137	Sugct	5033411D12Rik|D17907	succinyl-CoA glutarate-CoA transferase	protein-coding
16815	chr14	55181772	55192831	+	0	NA	Intergenic	MTC|LTR|ERVL-MaLR	-34706	NM_027790	71412	Mm.85484	NM_027790	ENSMUSG00000022209	Dhrs2	5430405K24Rik|Hep27	dehydrogenase/reductase member 2	protein-coding
6254	chr10	96456718	96520809	+	0	NA	Intergenic	Intergenic	-128238	NM_007569	12226	Mm.23811	NM_007569	ENSMUSG00000036478	Btg1	AI426953|AW546738	B cell translocation gene 1, anti-proliferative	protein-coding
4008	chr1	185383800	185394602	+	0	NA	intron (NM_001357474, intron 13 of 32)	Lx5|LINE|L1	26157	NM_001357474	107508	Mm.154511	NM_029735	ENSMUSG00000026615	Eprs	2410081F06Rik|3010002K18Rik|C79379|Qprs	glutamyl-prolyl-tRNA synthetase	protein-coding
16154	chr14	30502531	30517309	+	0	NA	intron (NM_133761, intron 5 of 9)	intron (NM_133761, intron 5 of 9)	-18764	NM_028981	12289	Mm.9772	NM_028981	ENSMUSG00000015968	Cacna1d	8430418G19Rik|C79217|Cach3|Cacn4|Cacnl1a2|Cav1.3|Cchl1a|Cchl1a2|D-LTCC	calcium channel, voltage-dependent, L type, alpha 1D subunit	protein-coding
18434	chr15	10761412	10778795	+	0	NA	TTS (NR_045064)	TTS (NR_045064)	55203	NR_045065	75259	Mm.33928	NR_045063	ENSMUSG00000096971	4930556M19Rik	1700009D01Rik|C130022M03Rik	RIKEN cDNA 4930556M19 gene	ncRNA
5390	chr10	60373562	60381930	+	0	NA	exon (NM_001252635, exon 36 of 69)	exon (NM_001252635, exon 36 of 69)	-21980	NM_001164374	100302688	Mm.444135	NM_001164374	ENSMUSG00000090439	Gm17455	-	predicted gene, 17455	protein-coding
27414	chr19	46815871	46853573	+	0	NA	intron (NM_033569, intron 1 of 7)	intron (NM_033569, intron 1 of 7)	73113	NM_001102471	94219	Mm.306903	NM_033569	ENSMUSG00000064105	Cnnm2	AU015877|AW048635|Acdp2|Clp2	cyclin M2	protein-coding
20301	chr15	100792268	100811444	+	0	NA	intron (NM_021530, intron 16 of 24)	intron (NM_021530, intron 16 of 24)	20602	NM_001347102	59033	Mm.209856	NM_021530	ENSMUSG00000023032	Slc4a8	AW493845|C230026C11|NDCBE|kNBC-3	solute carrier family 4 (anion exchanger), member 8	protein-coding
52676	chr9	32492500	32505654	+	0	NA	intron (NM_008026, intron 1 of 8)	intron (NM_008026, intron 1 of 8)	42375	NM_008026	14247	Mm.258908	NM_008026	ENSMUSG00000016087	Fli1	EWSR2|Fli-1|SIC-1|Sic1	Friend leukemia integration 1	protein-coding
53898	chr9	88869258	88884027	+	0	NA	Intergenic	Intergenic	-17772	NR_037983	319673	Mm.149040	NR_037982	ENSMUSG00000097177	9330159M07Rik	1700096K11Rik|mU50hg-a	RIKEN cDNA 9330159M07 gene	ncRNA
44564	chr6	103771434	103783774	+	0	NA	Intergenic	ID|SINE|ID	187080	NR_144494	100846987		NR_144494		Pou5f1-rs5	Gm21054|Oct4P5|Otf3-rs5|Otf3e	POU domain, class 5, transcription factor 1, related sequence 5	pseudo
9888	chr12	8623721	8627362	+	0	NA	Intergenic	MMERVK10C-int|LTR|ERVK	-26475	NM_177802	328059	Mm.46326	NM_177802	ENSMUSG00000020600	Slc7a15	Arpat	solute carrier family 7 (cationic amino acid transporter, y+ system), member 15	protein-coding
12625	chr13	11254195	11283382	+	0	NA	Intergenic	Intergenic	-253264	NR_027813	664793	Mm.410565	NR_027813	ENSMUSG00000113593	Zp4-ps	EG664793|Zp4|Zpb	zona pellucida glycoprotein 4, pseudogene	pseudo
58184	chrX	149121466	149144490	+	0	NA	intron (NM_001122734, intron 6 of 6)	G-rich|Low_complexity|Low_complexity	27422	NM_001099920	100039890	Mm.458016	NM_001099920	ENSMUSG00000094941	Gm15093	-	predicted gene 15093	protein-coding
21933	chr16	76637621	76660876	+	0	NA	Intergenic	Intergenic	100453	NR_155449	102632730		NR_155449		Gm30726	-	predicted gene, 30726	ncRNA
14211	chr13	75677684	75682102	+	0	NA	Intergenic	IAPEz-int|LTR|ERVK	-27591	NM_138953	192657	Mm.21288	NM_138953	ENSMUSG00000001542	Ell2	-	elongation factor RNA polymerase II 2	protein-coding
9426	chr11	109164565	109174772	+	0	NA	Intergenic	Intergenic	-25299	NR_037978	268498	Mm.227970	NM_001085512	ENSMUSG00000078605	E030025P04Rik	Gm664	RIKEN cDNA E030025P04 gene	ncRNA
27475	chr19	49319014	49343653	+	0	NA	Intergenic	Lx6|LINE|L1	1125308	NM_025696	66673	Mm.70980	NM_025696	ENSMUSG00000063434	Sorcs3	6330404A12Rik|AW045579	sortilin-related VPS10 domain containing receptor 3	protein-coding
47708	chr7	90839707	90882800	+	0	NA	Intergenic	L1Md_T|LINE|L1	-229533	NM_011807	23859	Mm.147213	NM_011807	ENSMUSG00000052572	Dlg2	A330103J02Rik|B230218P12Rik|B330007M19Rik|Dlgh2|Gm1197|Gm21505|PSD93	discs large MAGUK scaffold protein 2	protein-coding
47400	chr7	76341851	76470316	+	0	NA	intron (NM_001199224, intron 6 of 22)	intron (NM_001199224, intron 6 of 22)	176196	NM_001199224	244071	Mm.322829	NM_172902	ENSMUSG00000025754	Agbl1	Ccp4|D430020F16|EG244071|Nna1-l1	ATP/GTP binding protein-like 1	protein-coding
46334	chr7	27714016	27715180	+	0	NA	Intergenic	MMERVK10C-int|LTR|ERVK	-16811	NM_029531	22718	Mm.66913	NM_009560	ENSMUSG00000037640	Zfp60	6330516O17Rik|AI426106|AI449354|Mfg-3|Mfg3	zinc finger protein 60	protein-coding
19172	chr15	51387235	51443906	+	0	NA	Intergenic	Lx8b|LINE|L1	-19960	NR_045092	100502643	Mm.131987	NR_045092	ENSMUSG00000115654	Gm19303	-	predicted gene, 19303	ncRNA
23640	chr17	51868693	51890623	+	0	NA	Intergenic	Intergenic	-3069	NR_045095	100504169	Mm.417731	NR_045095	ENSMUSG00000117175	Gm20098	-	predicted gene, 20098	ncRNA
57318	chrX	106262145	106277752	+	0	NA	Intergenic	Intergenic	-14576	NM_001033424	331491	Mm.426150	NM_001033424	ENSMUSG00000073012	Fnd3c2	5031408O05Rik|Gm775	fibronectin type III domain containing 3C2	protein-coding
10575	chr12	34805047	34884833	+	0	NA	intron (NM_001271386, intron 2 of 27)	intron (NM_001271386, intron 2 of 27)	72155	NM_001271386	79221	Mm.310551	NM_024124	ENSMUSG00000004698	Hdac9	AV022454|D030072B18Rik|HD7B|HD9|HDRP|Hdac7b|Mitr|mKIAA0744	histone deacetylase 9	protein-coding
41196	chr5	105003475	105037756	+	0	NA	intron (NM_029509, intron 5 of 9)	L1_Mus2|LINE|L1	32946	NM_029509	76074	Mm.458519	NM_029509	ENSMUSG00000034438	Gbp8	5830443L24Rik|mGBP8	guanylate-binding protein 8	protein-coding
28619	chr2	40932216	40951449	+	0	NA	intron (NM_053011, intron 43 of 90)	intron (NM_053011, intron 43 of 90)	1505736	NR_105754	102465171		NR_105754	ENSMUSG00000098660	Mir6336	Gm27584|mmu-mir-6336	microRNA 6336	ncRNA
40261	chr5	62673760	62685852	+	0	NA	intron (NM_178407, intron 11 of 32)	Lx4A|LINE|L1	86371	NM_178407	212285	Mm.244403	NM_178407	ENSMUSG00000037999	Arap2	Centd1|Gm148|mKIAA0580	ArfGAP with RhoGAP domain, ankyrin repeat and PH domain 2	protein-coding
17639	chr14	93924806	93931616	+	0	NA	Intergenic	Intergenic	-37532	NM_001346722	211712	Mm.37126	NM_001081377	ENSMUSG00000055421	Pcdh9	-	protocadherin 9	protein-coding
10514	chr12	32106706	32125270	+	0	NA	Intergenic	MTEb|LTR|ERVL-MaLR	-54711	NM_011158	19088	Mm.25594	NM_011158	ENSMUSG00000002997	Prkar2b	AI451071|AW061005|PKARIIbeta|Pkarb2|RII(beta)	protein kinase, cAMP dependent regulatory, type II beta	protein-coding
26792	chr19	19069648	19077726	+	0	NA	intron (NM_001043354, intron 1 of 9)	intron (NM_001043354, intron 1 of 9)	37509	NM_001043354	225998	Mm.234641	NM_146095	ENSMUSG00000036192	Rorb	Nr1f2|RZR-beta|RZRB|Rorbeta|hstp	RAR-related orphan receptor beta	protein-coding
21877	chr16	73175089	73216856	+	0	NA	Intergenic	Intergenic	532823	NM_019413	19876	Mm.310772	NM_019413	ENSMUSG00000022883	Robo1	AW494633|AW742721|DUTT1|Gm310	roundabout guidance receptor 1	protein-coding
42660	chr6	15521138	15552242	+	0	NA	Intergenic	Intergenic	-183971	NM_175088	16543	Mm.1314	NM_175088	ENSMUSG00000041390	Mdfic	Kdt1|Mdfid	MyoD family inhibitor domain containing	protein-coding
24968	chr18	22639998	22704226	+	0	NA	Intergenic	(TA)n|Simple_repeat|Simple_repeat	327023	NM_001167777	211961	Mm.392310	NM_001167777	ENSMUSG00000045215	Asxl3	C230079D11Rik|D430002O22Rik|D930044O18Rik|Gm329|Gm945	additional sex combs like 3, transcriptional regulator	protein-coding
50526	chr8	65993008	65999827	+	0	NA	intron (NM_175188, intron 3 of 7)	intron (NM_175188, intron 3 of 7)	377892	NM_175188	72925	Mm.380457	NM_175188	ENSMUSG00000036469	March1	2900024D24Rik|BB085186	membrane-associated ring finger (C3HC4) 1	protein-coding
57997	chrX	140094994	140119863	+	0	NA	TTS (NM_177921)	TTS (NM_177921)	44549	NM_177921	331537	Mm.328336	NM_177921	ENSMUSG00000042433	Pih1h3b	E230019M04Rik	PIH1 domain containing 3B	protein-coding
39859	chr5	42638475	42694059	+	0	NA	Intergenic	L1Md_A|LINE|L1	-566986	NM_001177379	231207	Mm.7233	NM_175937	ENSMUSG00000039782	Cpeb2	A630055H10Rik|Cpe-bp2	cytoplasmic polyadenylation element binding protein 2	protein-coding
7751	chr11	39571571	39572875	+	0	NA	Intergenic	Intergenic	-181998	NR_126439	75315	Mm.461295	NR_126439		4930553C11Rik	-	RIKEN cDNA 4930553C11 gene	ncRNA
19852	chr15	81570584	81577136	+	0	NA	Intergenic	Intergenic	-12354	NM_177821	328572	Mm.258397	NM_177821	ENSMUSG00000055024	Ep300	A430090G16|A730011L11|KAT3B|p300|p300 HAT	E1A binding protein p300	protein-coding
19291	chr15	57548262	57564264	+	0	NA	Intergenic	Lx7|LINE|L1	-78638	NM_172378	210463	Mm.26555	NM_172378	ENSMUSG00000022366	Slc22a22	oat-pg	solute carrier family 22 (organic cation transporter), member 22	protein-coding
37632	chr4	111936171	111953946	+	0	NA	intron (NM_001100466, intron 6 of 6)	BGLII|LTR|ERVK	25503	NM_001100466	639774	Mm.248185	NM_001100466	ENSMUSG00000078599	Skint8	-	selection and upkeep of intraepithelial T cells 8	protein-coding
2702	chr1	129528687	129558378	+	0	NA	intron (NM_172485, intron 2 of 27)	B4A|SINE|B4	270228	NM_172485	210417	Mm.380518	NM_172485	ENSMUSG00000042581	Thsd7b	1700074E13Rik|B930082A18|D130067I03Rik	thrombospondin, type I, domain containing 7B	protein-coding
49207	chr8	9884253	9906314	+	0	NA	Intergenic	PB1D7|SINE|Alu	81040	NM_176953	319583	Mm.80584	NM_176953	ENSMUSG00000049717	Lig4	5830471N16Rik|tiny	ligase IV, DNA, ATP-dependent	protein-coding
2537	chr1	121884250	121958077	+	0	NA	Intergenic	MT2A|LTR|ERVL	-283982	NR_151524	102638832	Mm.112794	NR_151524	ENSMUSG00000099960	Gm28590	-	predicted gene 28590	ncRNA
21157	chr16	36457814	36486257	+	0	NA	Intergenic	Intergenic	-16643	NM_025288	20863	Mm.136573	NM_025288	ENSMUSG00000054905	Stfa3	Stf3	stefin A3	protein-coding
40136	chr5	56024893	56062508	+	0	NA	Intergenic	Intergenic	1674219	NR_015588	319216	Mm.332387	NR_015588	ENSMUSG00000097216	4932441J04Rik	-	RIKEN cDNA 4932441J04 gene	ncRNA
42725	chr6	18466920	18505387	+	0	NA	intron (NR_149735, intron 2 of 22)	MIRb|SINE|MIR	28716	NR_149735	30785	Mm.224189	NM_080285	ENSMUSG00000000416	Cttnbp2	3010022N24Rik|4732477G22Rik|6430526E05|9130022E09Rik|AU040881|Cortbp2|ORF4|mKIAA1758	cortactin binding protein 2	protein-coding
24755	chr18	11281072	11284170	+	0	NA	Intergenic	L1Md_F2|LINE|L1	-230054	NR_105023	68434	Mm.57626	NR_105022	ENSMUSG00000097222	1010001N08Rik	Gata6as	RIKEN cDNA 1010001N08 gene	ncRNA
39179	chr5	15489778	15490942	+	0	NA	Intergenic	Intergenic	38862	NM_001310449	100861755	Mm.382859	NM_001310449	ENSMUSG00000106445	Gm21190	-	predicted gene, 21190	protein-coding
16217	chr14	32914680	32920944	+	0	NA	intron (NM_001361602, intron 5 of 5)	intron (NM_001361602, intron 5 of 5)	61056	NM_178791	320736	Mm.187910	NM_178791	ENSMUSG00000050666	Vstm4	E130203B14Rik	V-set and transmembrane domain containing 4	protein-coding
52999	chr9	47103950	47217551	+	0	NA	Intergenic	Lx|LINE|L1	162009	NM_001243258	215467	Mm.246572	NM_001243258	ENSMUSG00000094893	Gm4791	D930036J05	predicted gene 4791	protein-coding
45364	chr6	137425336	137458318	+	0	NA	intron (NM_001164402, intron 9 of 15)	intron (NM_001164402, intron 9 of 15)	31106	NM_001164403	19277	Mm.186361	NM_011216	ENSMUSG00000030223	Ptpro	D28|GLEPP1|PTPBK|PTPROt|PTPU2|PTPoc|PTPphi|Ptpn15|R-PTP-O	protein tyrosine phosphatase, receptor type, O	protein-coding
5519	chr10	66424367	66429770	+	0	NA	Intergenic	L1Md_T|LINE|L1	281772	NR_131070	77198	Mm.107617	NR_131070	ENSMUSG00000112210	4930407I19Rik	-	RIKEN cDNA 4930407I19 gene	ncRNA
53454	chr9	67199077	67200241	+	0	NA	Intergenic	MERVL-int|LTR|ERVL	37067	NR_029576	387185		NR_029576	ENSMUSG00000076379	Mir190a	Mir190|Mirn190|mir-190|mir-190a|mmu-mir-190|mmu-mir-190a	microRNA 190a	ncRNA
29870	chr2	102609027	102627544	+	0	NA	intron (NM_173749, intron 6 of 10)	intron (NM_173749, intron 6 of 10)	-40404	NM_001361018	20511	Mm.267547	NM_011393	ENSMUSG00000005089	Slc1a2	1700091C19Rik|2900019G14Rik|AI159670|Eaat2|GLT-1|GLT1|MGLT1	solute carrier family 1 (glial high affinity glutamate transporter), member 2	protein-coding
6880	chr10	127988643	128018845	+	0	NA	intron (NM_001359377, intron 1 of 5)	MERVL_2A-int|LTR|ERVL	3764	NM_013786	27400	Mm.26719	NM_013786	ENSMUSG00000025396	Hsd17b6	17betaHSD9|Hsd17b9|Rdh8	hydroxysteroid (17-beta) dehydrogenase 6	protein-coding
12637	chr13	11935189	11950404	+	0	NA	intron (NM_023868, intron 2 of 104)	Lx5|LINE|L1	164149	NM_023868	20191	Mm.239871	NM_023868	ENSMUSG00000021313	Ryr2	9330127I20Rik|RYR-2	ryanodine receptor 2, cardiac	protein-coding
715	chr1	35982627	36016156	+	0	NA	Intergenic	Lx8|LINE|L1	-69009	NM_015818	50785	Mm.213566	NM_015818	ENSMUSG00000045216	Hs6st1	6Ost1	heparan sulfate 6-O-sulfotransferase 1	protein-coding
25776	chr18	61918087	61941760	+	0	NA	Intergenic	Intergenic	-18071	NM_001164491	319713	Mm.329478	NM_198649	ENSMUSG00000032735	Ablim3	AW990719|D930036B08Rik	actin binding LIM protein family, member 3	protein-coding
45210	chr6	129754633	129806390	+	0	NA	intron (NM_001014997, intron 1 of 6)	L1Md_F2|LINE|L1	3759	NM_001356340	232415	Mm.290598	NM_001014997	ENSMUSG00000071158	Gm156	Klrh1	predicted gene 156	protein-coding
51764	chr8	119395414	119419370	+	0	NA	intron (NM_019966, intron 3 of 4)	intron (NM_019966, intron 3 of 4)	12498	NM_001364328	56690	Mm.423037	NM_019966	ENSMUSG00000074064	Mlycd	AI324784|Mcd	malonyl-CoA decarboxylase	protein-coding
18144	chr14	119711409	119729657	+	0	NA	intron (NM_015820, intron 1 of 1)	intron (NM_015820, intron 1 of 1)	-28694	NR_045621	75432	Mm.443277	NR_045621	ENSMUSG00000100274	1700006F04Rik	-	RIKEN cDNA 1700006F04 gene	ncRNA
42512	chr6	8511111	8542156	+	0	NA	intron (NM_001286729, intron 1 of 7)	intron (NM_001286729, intron 1 of 7)	6575	NM_001286729	170772	Mm.210787	NM_133236	ENSMUSG00000029638	Glcci1	2310047L21Rik|A130036A18Rik|Fam117c|Gig18|Tssn1	glucocorticoid induced transcript 1	protein-coding
24602	chr18	3838179	3880654	+	0	NA	Intergenic	Intergenic	-306416	NM_026092	67328	Mm.158148	NM_026092	ENSMUSG00000024233	Lyzl1	1700038F02Rik|Lyc2|Lyzd1	lysozyme-like 1	protein-coding
9347	chr11	105765804	105817079	+	0	NA	intron (NM_181071, intron 6 of 25)	B4A|SINE|B4	153046	NM_001356374	13056	Mm.149403	NM_007805	ENSMUSG00000019590	Cyb561	-	cytochrome b-561	protein-coding
29150	chr2	69588965	69590236	+	0	NA	Intergenic	Intergenic	-3571	NM_001081088	14725	Mm.23847	NM_001081088	ENSMUSG00000027070	Lrp2	AI315343|AW536255|D230004K18Rik|Gp330|Megalin|b2b1625.2Clo	low density lipoprotein receptor-related protein 2	protein-coding
53072	chr9	50457361	50476353	+	0	NA	Intergenic	ID_B1|SINE|B4	-27668	NM_029639	76509	Mm.29959	NM_029639	ENSMUSG00000032068	Plet1	0610037B23Rik|1600029D21Rik|AA407923|AU043048	placenta expressed transcript 1	protein-coding
41200	chr5	105114928	105147332	+	0	NA	intron (NM_001359080, intron 2 of 9)	GA-rich|Low_complexity|Low_complexity	8456	NM_008620	17472	Mm.440525	NM_008620	ENSMUSG00000079363	Gbp4	AW228052|Mag-2|Mpa-2|Mpa2	guanylate binding protein 4	protein-coding
4065	chr1	188249968	188292819	+	0	NA	intron (NM_021408, intron 2 of 70)	RSINE1|SINE|B4	8555	NM_021408	22283	Mm.331238	NM_021408	ENSMUSG00000026609	Ush2a	A930011D15Rik|A930037M10Rik|Gm676|Gm983|Mush2a|Ushrn	usherin	protein-coding
21360	chr16	46514508	46578712	+	0	NA	Intergenic	Tigger13a|DNA|TcMar-Tigger	-49643	NM_021497	58998	Mm.40477	NM_021495	ENSMUSG00000022656	Nectin3	2610301B19Rik|3000002N23Rik|4921513D19Rik|AA407785|AU016832|AW538082|CD113|Pvrl3	nectin cell adhesion molecule 3	protein-coding
21275	chr16	42023622	42089983	+	0	NA	intron (NM_001361281, intron 5 of 8)	L1MB4|LINE|L1	246667	NR_105858	102466172		NR_105858	ENSMUSG00000098300	Mir6540	Gm27780|mir-6540|mmu-mir-6540	microRNA 6540	ncRNA
5283	chr10	54824259	54891745	+	0	NA	Intergenic	Intergenic	782080	NR_038016	100502920	Mm.403982	NR_038016	ENSMUSG00000097069	Gm16998	-	predicted gene, 16998	ncRNA
2457	chr1	118689918	118735715	+	0	NA	Intergenic	L1MEc|LINE|L1	84871	NM_023755	81879	Mm.24621	NM_023755	ENSMUSG00000026380	Tfcp2l1	1810030F05Rik|4932442M07Rik|AA575098|Cp2l1|Crtr-1|D930018N21Rik|LBP-9|Tcfcp2l1	transcription factor CP2-like 1	protein-coding
43916	chr6	75409896	75443425	+	0	NA	Intergenic	MYSERV6-int|LTR|ERVK	-1815817	NM_001362109	74342	Mm.292568	NM_028880	ENSMUSG00000060780	Lrrtm1	4632401D06Rik|AW125451	leucine rich repeat transmembrane neuronal 1	protein-coding
42737	chr6	19002244	19062232	+	0	NA	Intergenic	Intergenic	165920	NM_029202	75196	Mm.67665	NM_029202	ENSMUSG00000029517	Ankrd7	4930532L20Rik|AV278427	ankyrin repeat domain 7	protein-coding
37969	chr4	125538624	125545306	+	0	NA	intron (NM_001081097, intron 1 of 15)	intron (NM_001081097, intron 1 of 15)	37216	NR_109835	735288		NR_109835	ENSMUSG00000094403	Mir692-2	Mir692-2a|Mir692-3|Mirn692-2|Mirn692-2a|mir-692-2|mmu-mir-692-2	microRNA 692-2	ncRNA
21214	chr16	38845645	38870557	+	0	NA	Intergenic	Intergenic	-29352	NM_029042	74663	Mm.50263	NM_029042	ENSMUSG00000022798	Tex55	4930435E12Rik|TSCPA	testis expressed 55	protein-coding
29531	chr2	86197888	86246273	+	0	NA	Intergenic	(TA)n|Simple_repeat|Simple_repeat	-4372	NM_146582	258575	Mm.377574	NM_146582	ENSMUSG00000075197	Olfr1046	MOR194-1	olfactory receptor 1046	protein-coding
5222	chr10	51996539	51999399	+	0	NA	Intergenic	L1Md_A|LINE|L1	-24533	NM_153786	215031	Mm.87237	NM_153786	ENSMUSG00000049641	Vgll2	C130057C21Rik|VITO-1|Vito1|vgl-2	vestigial like family member 2	protein-coding
7829	chr11	43841045	43855769	+	0	NA	intron (NM_001284381, intron 1 of 4)	intron (NM_001284381, intron 1 of 4)	-11918	NM_007416	11548	Mm.39086	NM_007416	ENSMUSG00000050541	Adra1b	[a]1b	adrenergic receptor, alpha 1b	protein-coding
17010	chr14	62911815	62950975	+	0	NA	intron (NM_175546, intron 5 of 11)	intron (NM_175546, intron 5 of 11)	53115	NM_001037751	432867	Mm.99387	NM_001037751	ENSMUSG00000075574	Defb48	Defb42|EG432867	defensin beta 48	protein-coding
59634	chrY	78818578	78879226	+	0	NA	Intergenic	Intergenic	-12183	NM_001160135	100039574	Mm.458579	NM_001160135	ENSMUSG00000094739	Gm20806	-	predicted gene, 20806	protein-coding
28030	chr2	17256672	17273137	+	0	NA	Intergenic	Intergenic	197952	NM_001362722	74103	Mm.120298	NM_028757	ENSMUSG00000053702	Nebl	1200007O21Rik|A630080F05Rik|BB140644|D830029A09Rik|Lnebl	nebulette	protein-coding
8470	chr11	71023737	71042344	+	0	NA	exon (NM_134022, exon 1 of 2)	exon (NM_134022, exon 1 of 2)	577	NM_134022	103712	Mm.27768	NM_134022	ENSMUSG00000018451	6330403K07Rik	AI415455|AV161034|UGS148	RIKEN cDNA 6330403K07 gene	protein-coding
23358	chr17	39931914	39995473	+	0	NA	Intergenic	MTC|LTR|ERVL-MaLR	13173	NM_001256051	100126775	Mm.471585	NM_001256051	ENSMUSG00000095886	Esp38	Gm21946	exocrine gland secreted peptide 38	protein-coding
49805	chr8	30619804	30642138	+	0	NA	Intergenic	(TG)n|Simple_repeat|Simple_repeat	62576	NR_045856	71314	Mm.158666	NR_045856	ENSMUSG00000097044	4933433F19Rik	-	RIKEN cDNA 4933433F19 gene	ncRNA
50202	chr8	50723987	50899342	+	0	NA	Intergenic	Intergenic	443552	NR_046067	100039954	Mm.400419	NR_046067	ENSMUSG00000110281	Gm2516	-	predicted gene 2516	ncRNA
17962	chr14	110104301	110107899	+	0	NA	Intergenic	MERVL-int|LTR|ERVL	649049	NM_175499	239250	Mm.49728	NM_175499	ENSMUSG00000045871	Slitrk6	4832410J21Rik|Sltk6	SLIT and NTRK-like family, member 6	protein-coding
43384	chr6	50280273	50314147	+	0	NA	intron (NM_001347213, intron 23 of 23)	intron (NM_001347213, intron 23 of 23)	-35441	NM_018769	54722	Mm.248361	NM_018769	ENSMUSG00000029821	Gsdme	2310037D07Rik|4932441K13Rik|Dfna5|Dfna5h|EG14210|Fin15	gasdermin E	protein-coding
40446	chr5	72074231	72075395	+	0	NA	intron (NM_001370968, intron 6 of 9)	IAPEz-int|LTR|ERVK	93376	NM_001356613	27784	Mm.44223	NM_178599	ENSMUSG00000029213	Commd8	C77770|D5Buc26e	COMM domain containing 8	protein-coding
25204	chr18	34640943	34657138	+	0	NA	intron (NM_178347, intron 2 of 15)	MTC|LTR|ERVL-MaLR	2696	NM_178347	52563	Mm.196638	NM_178347	ENSMUSG00000024370	Cdc23	6030435O18|D18Ertd243e	CDC23 cell division cycle 23	protein-coding
44849	chr6	116366668	116453705	+	0	NA	TTS (NM_001302385)	TTS (NM_001302385)	50992	NM_009662	11689	Mm.41072	NM_009662	ENSMUSG00000025701	Alox5	5-LO|5-LOX|5LO|5LX|AI850497|F730011J02	arachidonate 5-lipoxygenase	protein-coding
1075	chr1	53164073	53165237	+	0	NA	intron (NM_001368200, intron 8 of 9)	L1Md_F2|LINE|L1	22962	NM_027070	69397	Mm.307084	NM_027070	ENSMUSG00000060715	1700019A02Rik	-	RIKEN cDNA 1700019A02 gene	protein-coding
38201	chr4	134864074	134865573	+	0	NA	intron (NM_011270, intron 1 of 9)	intron (NM_011270, intron 1 of 9)	287	NM_011270	19746	Mm.195461	NM_011270	ENSMUSG00000028825	Rhd	Rh|Rhced|Rhl1	Rh blood group, D antigen	protein-coding
5980	chr10	84547845	84569674	+	0	NA	Intergenic	Intergenic	-5421	NR_040658	442847	Mm.128292	NR_040658	ENSMUSG00000097076	Platr7	C330046G13Rik	pluripotency associated transcript 7	ncRNA
12843	chr13	20982202	20995595	+	0	NA	intron (NM_012054, intron 13 of 20)	intron (NM_012054, intron 13 of 20)	84401	NM_146535	258528	Mm.377554	NM_146535	ENSMUSG00000042869	Olfr1370	MOR256-14	olfactory receptor 1370	protein-coding
15039	chr13	114257355	114310220	+	0	NA	Intergenic	B2_Mm2|SINE|B2	104307	NM_010887	17993	Mm.253142	NM_010887	ENSMUSG00000021764	Ndufs4	6720411N02Rik|C1-18k	NADH:ubiquinone oxidoreductase core subunit S4	protein-coding
33589	chr3	89354084	89357796	+	0	NA	intron (NM_029974, intron 9 of 15)	intron (NM_029974, intron 9 of 15)	-5912	NM_009614	11490	Mm.274049	NM_009614	ENSMUSG00000028041	Adam15	AD56|MDC15	a disintegrin and metallopeptidase domain 15 (metargidin)	protein-coding
49707	chr8	25421197	25440224	+	0	NA	Intergenic	Intergenic	-88049	NM_001079909	14182	Mm.265716	NM_010206	ENSMUSG00000031565	Fgfr1	AW208770|Eask|FGFR-I|FLG|Fgfr-1|Flt-2|Fr1|Hspy|MFR|bFGF-R-1|c-fgr	fibroblast growth factor receptor 1	protein-coding
41149	chr5	102811813	102848254	+	0	NA	intron (NM_001286468, intron 1 of 7)	intron (NM_001286468, intron 1 of 7)	-14974	NM_001346585	231532	Mm.440191	NM_029270	ENSMUSG00000057315	Arhgap24	0610025G21Rik	Rho GTPase activating protein 24	protein-coding
19791	chr15	79410028	79437381	+	0	NA	3' UTR (NM_001289899, exon 9 of 9)	3' UTR (NM_001289899, exon 9 of 9)	18114	NM_001289899	27373	Mm.30199	NM_013767	ENSMUSG00000022433	Csnk1e	AI426939|AI551861|AW457082|CK1epsilon|CKIe|KC1epsilon|tau	casein kinase 1, epsilon	protein-coding
59317	chrY	46433774	46449364	+	0	NA	Intergenic	IAPEy-int|LTR|ERVK	2489397	NR_038299	100041346	Mm.426191	NR_038299	ENSMUSG00000101005	Gm20871	-	Sycp3 like Y-linked pseudogene	pseudo
16806	chr14	54825626	54871748	+	0	NA	exon (NM_001370899, exon 12 of 15)	exon (NM_001370899, exon 12 of 15)	11803	NM_183174	239099	Mm.280994	NM_183174	ENSMUSG00000057156	Homez	mKIAA1443	homeodomain leucine zipper-encoding gene	protein-coding
43422	chr6	52185637	52186801	+	0	NA	intron (NM_010452, intron 2 of 4)	intron (NM_010452, intron 2 of 4)	5484	NM_008265	15401	Mm.439647	NM_008265	ENSMUSG00000000942	Hoxa4	AV206827|Hox-1.4	homeobox A4	protein-coding
20889	chr16	24168195	24187594	+	0	NA	Intergenic	Intergenic	-95204	NR_155457	108168278	Mm.417246	NR_155457		Gm46545	-	predicted gene, 46545	ncRNA
26171	chr18	79777347	79778511	+	0	NA	Intergenic	L1_Mus1|LINE|L1	-241365	NM_001370903	102640717		NM_001370903		Gm36718	-	predicted gene, 36718	protein-coding
42225	chr5	145226574	145277786	+	0	NA	Intergenic	B1F|SINE|Alu	20438	NM_028298	72611	Mm.206555	NM_028298	ENSMUSG00000007812	Zfp655	2700038I16Rik|9030409O18Rik	zinc finger protein 655	protein-coding
44611	chr6	106727901	106755211	+	0	NA	intron (NM_008370, intron 5 of 12)	B1_Mur4|SINE|Alu	7481	NM_008370	16192	Mm.3448	NM_008370	ENSMUSG00000005364	Il5ra	CD125|CDw125|Il5r	interleukin 5 receptor, alpha	protein-coding
24255	chr17	80508785	80572225	+	0	NA	intron (NM_001360143, intron 6 of 9)	ID_B1|SINE|B4	23329	NM_001033443	381113	Mm.329216	NM_001033443	ENSMUSG00000033966	Cdkl4	AU067824|Gm942	cyclin-dependent kinase-like 4	protein-coding
22501	chr17	6505826	6508710	+	0	NA	Intergenic	Intergenic	-56274	NR_033520	547127	Mm.297552	NM_001045538		Tmem181b-ps	Tmem181b	transmembrane protein 181B, pseudogene	pseudo
2155	chr1	102195688	102213054	+	0	NA	Intergenic	Intergenic	1048603	NR_037989	100504525	Mm.87065	NR_037989	ENSMUSG00000100684	Gm20268	-	predicted gene, 20268	ncRNA
6034	chr10	86473418	86474736	+	0	NA	intron (NM_001164495, intron 1 of 6)	intron (NM_001164495, intron 1 of 6)	24819	NM_013722	27204	Mm.394931	NM_013722	ENSMUSG00000059602	Syn3	-	synapsin III	protein-coding
24486	chr17	90108422	90137890	+	0	NA	intron (NM_001346957, intron 17 of 18)	intron (NM_001346957, intron 17 of 18)	-34788	NM_001347419	18189	Mm.478418	NM_020252	ENSMUSG00000024109	Nrxn1	1700062G21Rik|9330127H16Rik|A230068P09Rik|mKIAA0578	neurexin I	protein-coding
52604	chr9	28864977	28893370	+	0	NA	intron (NM_177906, intron 3 of 6)	intron (NM_177906, intron 3 of 6)	474845	NM_177906	330908	Mm.379474	NM_177906	ENSMUSG00000062257	Opcml	2900075O15Rik|3732419F12|AI844366|B930023M13Rik|C230027C17|Gm181|Obcam	opioid binding protein/cell adhesion molecule-like	protein-coding
47208	chr7	66777528	66824053	+	0	NA	intron (NM_001164201, intron 10 of 10)	intron (NM_001164201, intron 10 of 10)	-38945	NM_001033877	233332	Mm.445763	NM_001033877	ENSMUSG00000058145	Adamts17	AU023434	a disintegrin-like and metallopeptidase (reprolysin type) with thrombospondin type 1 motif, 17	protein-coding
12556	chr13	7902266	7910868	+	0	NA	Intergenic	(TAGA)n|Simple_repeat|Simple_repeat	-296299	NR_110345	94191	Mm.425794	NM_052977	ENSMUSG00000052551	Adarb2	Adar3|RED2	adenosine deaminase, RNA-specific, B2	protein-coding
6207	chr10	94401279	94438890	+	0	NA	intron (NM_001359762, intron 1 of 4)	intron (NM_001359762, intron 1 of 4)	-94773	NM_172051	319880	Mm.23047	NM_172051	ENSMUSG00000020023	Tmcc3	A230066D03Rik|AW488095|C630016B22Rik|C88213|Gm1556|Tmcc1	transmembrane and coiled coil domains 3	protein-coding
26851	chr19	21902449	21943122	+	0	NA	Intergenic	L1Md_T|LINE|L1	144445	NM_001033759	83921	Mm.329776	NM_031997	ENSMUSG00000024754	Cemip2	Tmem2	cell migration inducing hyaluronidase 2	protein-coding
26292	chr18	84961527	84985100	+	0	NA	intron (NM_001367965, intron 8 of 9)	intron (NM_001367965, intron 8 of 9)	21197	NM_001367965	50764	Mm.28369	NM_015798	ENSMUSG00000034391	Fbxo15	AU019763|Fbx15|ecat3	F-box protein 15	protein-coding
57464	chrX	113625952	113652117	+	0	NA	intron (NM_033605, intron 3 of 12)	L1_Mur2|LINE|L1	340778	NM_001142570	93837	Mm.79760	NM_033605	ENSMUSG00000025592	Dach2	9430028N04Rik	dachshund family transcription factor 2	protein-coding
39593	chr5	32053366	32071435	+	0	NA	intron (NM_181279, intron 13 of 13)	MLT1E2|LTR|ERVL-MaLR	-30323	NR_162804	114483662		NR_162804		Mir12198	mmu-mir-12198	microRNA mir-12198	ncRNA
40761	chr5	88003154	88077836	+	0	NA	Intergenic	Intergenic	37970	NM_011422	20599	Mm.261199	NM_011422	ENSMUSG00000029280	Smr3a	AA589601|MSG1|MSG3|Smr1|Smr3	submaxillary gland androgen regulated protein 3A	protein-coding
42835	chr6	24155460	24163117	+	0	NA	intron (NM_019481, intron 1 of 14)	intron (NM_019481, intron 1 of 14)	8804	NM_019481	55961	Mm.19299	NM_019481	ENSMUSG00000029700	Slc13a1	AI314066|AI987826|NaSi-1|Nas1	solute carrier family 13 (sodium/sulfate symporters), member 1	protein-coding
13582	chr13	52681468	52686803	+	0	NA	Intergenic	Intergenic	73070	NR_027893	105404	Mm.184173	NR_027893		BB123696	-	expressed sequence BB123696	ncRNA
2562	chr1	122956039	122964143	+	0	NA	Intergenic	(CA)n|Simple_repeat|Simple_repeat	754946	NR_151524	102638832	Mm.112794	NR_151524	ENSMUSG00000099960	Gm28590	-	predicted gene 28590	ncRNA
35032	chr3	153883466	153884630	+	0	NA	intron (NM_031870, intron 7 of 19)	intron (NM_031870, intron 7 of 19)	20843	NM_001282054	55993	Mm.272226	NM_031870	ENSMUSG00000005493	Msh4	4930485C04Rik|AV144863|mMsh4	mutS homolog 4	protein-coding
10045	chr12	16043392	16115679	+	0	NA	Intergenic	Intergenic	-262750	NM_144551	217410	Mm.491136	NM_144551	ENSMUSG00000020601	Trib2	AW319517|TRB-2|TRB2	tribbles pseudokinase 2	protein-coding
54918	chrX	4678276	4681988	+	0	NA	Intergenic	L1_Mus3|LINE|L1	-120279	NM_001099643	100042254		NM_001099643	ENSMUSG00000078213	Btbd35f4	Gm3750	BTB domain containing 35, family member 4	protein-coding
15562	chr14	7021213	7022418	+	0	NA	intron (NM_001164727, intron 2 of 6)	intron (NM_001164727, intron 2 of 6)	5634	NM_001164727	100038847	Mm.443041	NM_001164727	ENSMUSG00000093985	Gm10406	-	predicted gene 10406	protein-coding
19607	chr15	73443137	73444301	+	0	NA	Intergenic	Intergenic	-20528	NM_007982	14083	Mm.254494	NM_007982	ENSMUSG00000022607	Ptk2	FADK 1|FAK|FRNK|Fadk|p125FAK	PTK2 protein tyrosine kinase 2	protein-coding
54500	chr9	114763712	114764876	+	0	NA	intron (NM_133978, intron 1 of 4)	B1_Mus1|SINE|Alu	17699	NM_133978	102545	Mm.35600	NM_133978	ENSMUSG00000032436	Cmtm7	AI481279|Cklfsf7|LNV	CKLF-like MARVEL transmembrane domain containing 7	protein-coding
41093	chr5	100642780	100645713	+	0	NA	Intergenic	Intergenic	30010	NM_027978	71883	Mm.260661	NM_027978	ENSMUSG00000029319	Coq2	2310002F18Rik|PHB:PPT	coenzyme Q2 4-hydroxybenzoate polyprenyltransferase	protein-coding
50655	chr8	70501570	70502734	+	0	NA	intron (NM_018827, intron 6 of 8)	intron (NM_018827, intron 6 of 8)	4274	NR_151646	66462	Mm.28242	NM_025577	ENSMUSG00000058833	Rex1bd	2810428I15Rik	required for excision 1-B domain containing	protein-coding
13952	chr13	65669191	65676549	+	0	NA	Intergenic	Intergenic	-324276	NM_001371118
49691	chr8	24796285	24804916	+	0	NA	intron (NM_001272057, intron 12 of 18)	L1Md_A|LINE|L1	23769	NM_001272059	11499	Mm.143889	NM_007401	ENSMUSG00000031554	Adam5	tMDC II|tMDCII	a disintegrin and metallopeptidase domain 5	protein-coding
58669	chrX	170862009	170863553	+	0	NA	Intergenic	Intergenic	190137	NM_001199212	107626	Mm.486144	NM_001199212	ENSMUSG00000093806	Asmt	Hiomt	acetylserotonin O-methyltransferase	protein-coding
15008	chr13	113032214	113033399	+	0	NA	Intergenic	Intergenic	-2573	NM_001281487	238896		NM_001281487	ENSMUSG00000078926	Cdc20b	EG238896|EG622422	cell division cycle 20B	protein-coding
54397	chr9	110416398	110491610	+	0	NA	intron (NM_001360306, intron 2 of 9)	B1F1|SINE|Alu	22690	NM_177771	270201	Mm.41744	NM_177771	ENSMUSG00000054792	Klhl18	A930041K15|AW545966	kelch-like 18	protein-coding
47829	chr7	96785301	96853850	+	0	NA	intron (NM_001310760, intron 17 of 32)	intron (NM_001310760, intron 17 of 32)	-18026	NR_045874	791381	Mm.402112	NR_045874	ENSMUSG00000053049	Gm15413	-	predicted gene 15413	ncRNA
27368	chr19	45091821	45096488	+	0	NA	Intergenic	MERVL-int|LTR|ERVL	18067	NM_178929	107250	Mm.24417	NM_178929	ENSMUSG00000025213	Kazald1	AI842353|Bono1|IGFBP-rP10	Kazal-type serine peptidase inhibitor domain 1	protein-coding
14711	chr13	99187025	99222581	+	0	NA	intron (NM_001004149, intron 1 of 4)	URR1A|DNA|hAT-Charlie	19980	NM_001004149	238803	Mm.343207	NM_001004149	ENSMUSG00000050919	Zfp366	DC-SCRIPT|Znf366	zinc finger protein 366	protein-coding
33111	chr3	66489769	66534920	+	0	NA	Intergenic	RMER1C|Other|Other	-215507	NM_145820	72789	Mm.443526	NM_028357	ENSMUSG00000027831	Veph1	2810471M23Rik|Veph	ventricular zone expressed PH domain-containing 1	protein-coding
9476	chr11	111358731	111392602	+	0	NA	Intergenic	Intergenic	309502	NM_008425	16518	Mm.4951	NM_008425	ENSMUSG00000041695	Kcnj2	IRK1|Kcnf1|Kir2.1	potassium inwardly-rectifying channel, subfamily J, member 2	protein-coding
12986	chr13	26798979	26831683	+	0	NA	Intergenic	Intergenic	-45166	NM_008232	15192	Mm.7411	NM_008232	ENSMUSG00000045835	Hdgfl1	4921520N01Rik|HRP-1|Hdgfrp1|Pwwp1	HDGF like 1	protein-coding
12314	chr12	114630685	114632829	+	0	NA	Intergenic	Intergenic	-118063	NR_106063	102465664		NR_106063	ENSMUSG00000098357	Mir7094-2	Gm27508|mmu-mir-7094-2	microRNA 7094-2	ncRNA
52326	chr9	16817742	16836941	+	0	NA	Intergenic	Lx6|LINE|L1	-325287	NM_001080814	270120	Mm.195010	NM_001080814	ENSMUSG00000074505	Fat3	9430076A06Rik|D430038H04Rik|Gm1132|Gm510|MFAT3F	FAT atypical cadherin 3	protein-coding
2198	chr1	104839185	104873803	+	0	NA	intron (NM_011800, intron 1 of 11)	Lx6|LINE|L1	87974	NM_011800	23836	Mm.103640	NM_011800	ENSMUSG00000050840	Cdh20	Cdh7	cadherin 20	protein-coding
34513	chr3	129230505	129256686	+	0	NA	Intergenic	B3|SINE|B2	29663	NM_001042502	18741	Mm.246804	NM_011098	ENSMUSG00000028023	Pitx2	9430085M16Rik|Brx1|Brx1b|Munc30|Otlx2|Ptx2|Rieg	paired-like homeodomain transcription factor 2	protein-coding
12375	chr12	116801948	116837061	+	0	NA	intron (NM_011215, intron 3 of 22)	L1MD1|LINE|L1	331765	NR_033538	100038689	Mm.445351	NR_033538	ENSMUSG00000099907	Gm10421	-	predicted gene 10421	ncRNA
12260	chr12	112570388	112578964	+	0	NA	Intergenic	Intergenic	-14108	NM_198411	70435	Mm.250193	NM_198411	ENSMUSG00000037679	Inf2	2610204M08Rik|AA589465|AW125550|EG629699	inverted formin, FH2 and WH2 domain containing	protein-coding
535	chr1	26756567	26803993	+	0	NA	Intergenic	Intergenic	-92820	NM_001033764	210940	Mm.297614	NM_001033764	ENSMUSG00000073722	4931408C20Rik	-	RIKEN cDNA 4931408C20 gene	protein-coding
11018	chr12	58249526	58266922	+	0	NA	Intergenic	Lx|LINE|L1	11034	NM_025809	66864	Mm.280563	NM_025809	ENSMUSG00000045930	Clec14a	1200003C23Rik|AI642649	C-type lectin domain family 14, member a	protein-coding
33959	chr3	104354621	104374990	+	0	NA	Intergenic	MER117|DNA|hAT-Charlie	-144399	NM_001159354	99470	Mm.264849	NM_133853	ENSMUSG00000052539	Magi3	4732496O19Rik|6530407C02Rik|AA407180|AI120132|mKIAA1634	membrane associated guanylate kinase, WW and PDZ domain containing 3	protein-coding
35569	chr4	21517265	21539277	+	0	NA	Intergenic	Intergenic	157692	NM_001080771	230025	Mm.208541	NM_001080771	ENSMUSG00000040478	Prdm13	-	PR domain containing 13	protein-coding
10661	chr12	40232880	40255395	+	0	NA	Intergenic	Intergenic	20773	NR_045157	629820	Mm.435540	NR_045157	ENSMUSG00000035983	Gm7008	EG629820	predicted gene 7008	ncRNA
9061	chr11	96159886	96163642	+	0	NA	intron (NM_172799, intron 14 of 14)	(TA)n|Simple_repeat|Simple_repeat	27978	NM_172799	237930	Mm.249912	NM_172799	ENSMUSG00000038756	Ttll6	4932418K24Rik|D11Moh43e|D11Moh44e|t8130b59	tubulin tyrosine ligase-like family, member 6	protein-coding
45195	chr6	128866854	128905051	+	0	NA	intron (NM_001254946, intron 1 of 2)	Lx2B|LINE|L1	-1635	NM_020257	93675	Mm.391513	NM_020257	ENSMUSG00000030365	Clec2i	Clr-g|Clrg|Dcl1|LCL-1|OCILrP2	C-type lectin domain family 2, member i	protein-coding
32494	chr3	35594674	35595838	+	0	NA	Intergenic	L1Md_F2|LINE|L1	70907	NR_040748	625963	Mm.251506	NR_040748	ENSMUSG00000105662	Gm6639	-	predicted gene 6639	ncRNA
47239	chr7	68230101	68263691	+	0	NA	intron (NM_030101, intron 1 of 3)	intron (NM_030101, intron 1 of 3)	17337	NM_030101	78444	Mm.425468	NM_030101	ENSMUSG00000030553	Pgpep1l	C330024D12Rik	pyroglutamyl-peptidase I-like	protein-coding
40033	chr5	51003784	51004948	+	0	NA	Intergenic	IAPEz-int|LTR|ERVK	549555	NM_008904	19017	Mm.259072	NM_008904	ENSMUSG00000029167	Ppargc1a	A830037N07Rik|Gm11133|PGC-1|PPARGC-1-alpha|Pgc-1alpha|Pgc1|Pgco1|Ppargc1	peroxisome proliferative activated receptor, gamma, coactivator 1 alpha	protein-coding
41439	chr5	114033560	114079934	+	0	NA	intron (NM_001359214, intron 6 of 16)	intron (NM_001359214, intron 6 of 16)	34633	NM_026805	68666	Mm.63584	NM_026805	ENSMUSG00000042078	Svop	1110030H18Rik|AI415691|msvop	SV2 related protein	protein-coding
19469	chr15	65724863	65729647	+	0	NA	Intergenic	Intergenic	-59765	NM_001356582	76740	Mm.260647	NM_133766	ENSMUSG00000015002	Efr3a	A130089M23Rik|BB071175|C76891|C920006C10Rik|D030063F01Rik|mKIAA0143	EFR3 homolog A	protein-coding
5272	chr10	54205938	54219812	+	0	NA	Intergenic	L1Md_F3|LINE|L1	136953	NR_038016	100502920	Mm.403982	NR_038016	ENSMUSG00000097069	Gm16998	-	predicted gene, 16998	ncRNA
16532	chr14	43820289	43850663	+	0	NA	Intergenic	Intergenic	-15837	NM_007894	13586	Mm.86948	NM_007894	ENSMUSG00000072601	Ear1	EAR-1|ECP 1|Raf1	eosinophil-associated, ribonuclease A family, member 1	protein-coding
7879	chr11	46171305	46187060	+	0	NA	Intergenic	Intergenic	9095	NR_106098	102465715		NR_106098	ENSMUSG00000099331	Mir7239	Gm27504|mmu-mir-7239	microRNA 7239	ncRNA
24857	chr18	16744989	16803727	+	0	NA	intron (NM_007664, intron 2 of 15)	intron (NM_007664, intron 2 of 15)	34888	NM_007664	12558	Mm.257437	NM_007664	ENSMUSG00000024304	Cdh2	CDHN|N-CAD|Ncad	cadherin 2	protein-coding
58407	chrX	158870239	158915153	+	0	NA	Intergenic	Intergenic	-363086	NM_148945	110651	Mm.328476	NM_148945	ENSMUSG00000031309	Rps6ka3	MAPKAPK-1b|MPK-9|Rsk2|S6K-alpha3|p90RSK3|pp90RSK2	ribosomal protein S6 kinase polypeptide 3	protein-coding
8420	chr11	68981257	69003390	+	0	NA	exon (NM_001159519, exon 18 of 28)	exon (NM_001159519, exon 18 of 28)	-1645	NR_037222	100526545		NR_037222	ENSMUSG00000092727	Mir3062	mir-3062|mmu-mir-3062	microRNA 3062	ncRNA
42827	chr6	23893384	23896619	+	0	NA	Intergenic	Intergenic	-55580	NM_001252109	320405	Mm.259632	NM_153163	ENSMUSG00000017978	Cadps2	A230044C21Rik|Caps-2|Caps2|Cpd2	Ca2+-dependent activator protein for secretion 2	protein-coding
40312	chr5	64998613	65017064	+	0	NA	intron (NM_026667, intron 5 of 13)	ORR1F|LTR|ERVL-MaLR	37520	NR_030577	100124451		NR_030577	ENSMUSG00000077042	Mir574	Mirn574|mir-574|mmu-mir-574	microRNA 574	ncRNA
11600	chr12	85982389	86051622	+	0	NA	intron (NM_001364627, intron 31 of 31)	(TTTCC)n|Simple_repeat|Simple_repeat	62036	NM_009368	21809	Mm.3992	NM_009368	ENSMUSG00000021253	Tgfb3	TGF-beta-3|Tgfb-3	transforming growth factor, beta 3	protein-coding
48990	chr7	142810179	142837611	+	0	NA	Intergenic	Intergenic	76100	NM_009377	21823	Mm.1292	NM_009377	ENSMUSG00000000214	Th	-	tyrosine hydroxylase	protein-coding
1025	chr1	50566743	50644053	+	0	NA	Intergenic	Lx3A|LINE|L1	-322125	NM_019790	56363	Mm.245154	NM_019790	ENSMUSG00000026109	Tmeff2	4832418D20Rik|7630402F16Rik|TR-2	transmembrane protein with EGF-like and two follistatin-like domains 2	protein-coding
38701	chr4	150154745	150155999	+	0	NA	intron (NM_001368869, intron 4 of 11)	RMER10A|LTR|ERVL	6485	NM_001085529	435818		NM_001085529	ENSMUSG00000062064	Slc2a7	-	solute carrier family 2 (facilitated glucose transporter), member 7	protein-coding
50702	chr8	71774615	71784528	+	0	NA	Intergenic	Intergenic	-53890	NR_028267	74015	Mm.22025	NM_028715	ENSMUSG00000070000	Fcho1	3322402E17Rik|N28152	FCH domain only 1	protein-coding
52883	chr9	42239178	42282193	+	0	NA	intron (NM_172769, intron 2 of 5)	B4|SINE|B4	3615	NM_172769	235293	Mm.32700	NM_172769	ENSMUSG00000032018	Sc5d	A830037K02|A830073K23Rik|Sc5dl	sterol-C5-desaturase	protein-coding
25704	chr18	58617978	58674507	+	0	NA	Intergenic	Intergenic	-13240	NM_025478	66307	Mm.182574	NM_025478	ENSMUSG00000024601	Isoc1	2610034N03Rik	isochorismatase domain containing 1	protein-coding
42237	chr5	145637813	145640706	+	0	NA	Intergenic	Intergenic	-54529	NM_001105159	100041375	Mm.489591	NM_001105159	ENSMUSG00000075552	Cyp3a41b	-	cytochrome P450, family 3, subfamily a, polypeptide 41B	protein-coding
53542	chr9	71150075	71177439	+	0	NA	promoter-TSS (NM_022026)	promoter-TSS (NM_022026)	-468	NM_022026	64008	Mm.449427	NM_022026	ENSMUSG00000032204	Aqp9	1700020I22Rik|AI266899|AQP-9	aquaporin 9	protein-coding
23970	chr17	66955796	66978436	+	0	NA	intron (NM_008984, intron 7 of 30)	intron (NM_008984, intron 7 of 30)	59119	NR_049205	100885844		NR_049205	ENSMUSG00000093508	Mir5709	Gm22041|mir-5709|mmu-mir-5709	microRNA 5709	ncRNA
24177	chr17	75941350	76081469	+	0	NA	Intergenic	Intergenic	150386	NR_033456	100043885	Mm.127562	NR_033456	ENSMUSG00000117539	Gm4710	-	predicted gene 4710	ncRNA
46617	chr7	40867594	40890435	+	0	NA	intron (NR_040329, intron 1 of 4)	intron (NR_040329, intron 1 of 4)	19310	NR_040329	320210	Mm.126237	NR_040329	ENSMUSG00000100600	A230077H06Rik	-	RIKEN cDNA A230077H06 gene	ncRNA
21775	chr16	67374275	67404650	+	0	NA	intron (NM_178721, intron 1 of 9)	L1Md_T|LINE|L1	231446	NM_001145977	239857	Mm.394300	NM_178721	ENSMUSG00000064115	Cadm2	2900078E11Rik|9330131D06|A830029E02Rik|Igdf4d|Igsf4d|NECL3|SynCAM 2|SynCAM2	cell adhesion molecule 2	protein-coding
18503	chr15	14924548	14987106	+	0	NA	Intergenic	L1VL4|LINE|L1	-1773088	NM_009869	12565	Mm.439758	NM_009869	ENSMUSG00000025370	Cdh9	-	cadherin 9	protein-coding
40499	chr5	74135400	74164983	+	0	NA	Intergenic	Intergenic	-45135	NM_026878	68939	Mm.293316	NM_026878	ENSMUSG00000049907	Rasl11b	1190017B18Rik	RAS-like, family 11, member B	protein-coding
15610	chr14	7542451	7547679	+	0	NA	TTS (NM_001270842)	TTS (NM_001270842)	23501	NM_001270842	100041874	Mm.350858	NM_001270842	ENSMUSG00000079364	Gm3558	-	predicted gene 3558	protein-coding
36539	chr4	61395102	61409135	+	0	NA	intron (NM_001045550, intron 3 of 5).2	intron (NM_001045550, intron 3 of 5).2	37584	NM_001286096	17841	Mm.335875	NM_008647	ENSMUSG00000078688	Mup2	AA589603|Mup-2|Mup18|Mup4	major urinary protein 2	protein-coding
35844	chr4	35207280	35212716	+	0	NA	intron (NM_028466, intron 5 of 9)	L1Md_F2|LINE|L1	15838	NM_001081343	73205	Mm.331544	NM_028466	ENSMUSG00000028300	C9orf72	3110043O21Rik|AI840585	C9orf72, member of C9orf72-SMCR8 complex	protein-coding
6092	chr10	88868499	88882074	+	0	NA	Intergenic	Intergenic	-10706	NM_145423	216225	Mm.77381	NM_145423	ENSMUSG00000020062	Slc5a8	Ait|SMCT	solute carrier family 5 (iodide transporter), member 8	protein-coding
28841	chr2	52946966	52970021	+	0	NA	intron (NM_172409, intron 1 of 26)	intron (NM_172409, intron 1 of 26)	100625	NM_172409	71409	Mm.394427	NM_172409	ENSMUSG00000036053	Fmnl2	5430425K04Rik|Man	formin-like 2	protein-coding
21714	chr16	63880856	63902489	+	0	NA	Intergenic	L1Md_F3|LINE|L1	-27497	NM_010140	13837	Mm.1977	NM_010140	ENSMUSG00000052504	Epha3	AW492086|Cek4|EK4|ETK1|End3|Hek|Hek4|Mek4|Tyro4	Eph receptor A3	protein-coding
39462	chr5	26023110	26033817	+	0	NA	Intergenic	L1Md_F2|LINE|L1	-5572	NM_001281525	545739		NM_001281525	ENSMUSG00000067700	Gm5862	EG545739	predicted gene 5862	protein-coding
44896	chr6	118078027	118091110	+	0	NA	promoter-TSS (NR_106011)	promoter-TSS (NR_106011)	-624	NR_106011	102465632		NR_106011	ENSMUSG00000098583	Mir7044	Gm27354|mmu-mir-7044	microRNA 7044	ncRNA
2404	chr1	115889057	115953912	+	0	NA	intron (NM_001371013, intron 3 of 23)	intron (NM_001371013, intron 3 of 23)	236747	NM_001077425	636808	Mm.101576	NM_001077425	ENSMUSG00000070695	Cntnap5a	Caspr5-1|EG636808	contactin associated protein-like 5A	protein-coding
52946	chr9	44656710	44674280	+	0	NA	Intergenic	Intergenic	-7738	NM_001277851	58866	Mm.45380	NM_021481	ENSMUSG00000032098	Treh	2210412M19Rik	trehalase (brush-border membrane glycoprotein)	protein-coding
32858	chr3	54434294	54469191	+	0	NA	Intergenic	Intergenic	90635	NM_001198766	50706	Mm.236067	NM_015784	ENSMUSG00000027750	Postn	A630052E07Rik|AI747096|OSF-2|Osf2|PLF|PN	periostin, osteoblast specific factor	protein-coding
34369	chr3	122837617	122856900	+	0	NA	intron (NM_153422, intron 18 of 20)	(TAGA)n|Simple_repeat|Simple_repeat	-45278	NR_045168	71647	Mm.449992	NR_045168	ENSMUSG00000106583	4930447N08Rik	-	RIKEN cDNA 4930447N08 gene	ncRNA
15493	chr14	6325312	6329295	+	0	NA	Intergenic	L1Md_T|LINE|L1	-40053	NM_001270812	100861615	Mm.488431	NM_001270812	ENSMUSG00000079396	LOC100861615	-	alpha takusan-like	protein-coding
7190	chr11	12339062	12361349	+	0	NA	intron (NM_001282993, intron 5 of 13)	Lx9|LINE|L1	61935	NM_001282994	12808	Mm.22847	NM_172496	ENSMUSG00000020173	Cobl	-	cordon-bleu WH2 repeat	protein-coding
51264	chr8	96101613	96110239	+	0	NA	Intergenic	MTEa|LTR|ERVL-MaLR	-217525	NM_010325	14719	Mm.230169	NM_010325	ENSMUSG00000031672	Got2	AL022787|FABP-pm|Got-2|Kyat4|mAspAT	glutamatic-oxaloacetic transaminase 2, mitochondrial	protein-coding
56903	chrX	86263295	86271024	+	0	NA	Intergenic	RLTR10B2|LTR|ERVK	-10940	NM_001033492	434903	Mm.213584	NM_001033492	ENSMUSG00000035427	Mageb4	CN716893|Mage-b4|mMage-b4	melanoma antigen, family B, 4	protein-coding
16069	chr14	26319691	26329125	+	0	NA	Intergenic	Intergenic	-33139	NR_038005	71106	Mm.158564	NR_038005	ENSMUSG00000021874	4933413J09Rik	GCSE	RIKEN cDNA 4933413J09 gene	ncRNA
41700	chr5	124860960	124862124	+	0	NA	intron (NM_144819, intron 1 of 3)	intron (NM_144819, intron 1 of 3)	679	NM_144819	215707	Mm.389693	NM_144819	ENSMUSG00000037979	Ccdc92	AW050178|D5Bwg0834e	coiled-coil domain containing 92	protein-coding
41408	chr5	112776852	112827382	+	0	NA	TTS (NR_040675)	TTS (NR_040675)	8825	NR_040675	67360	Mm.59218	NR_040675	ENSMUSG00000098230	1700095B10Rik	-	RIKEN cDNA 1700095B10 gene	ncRNA
35313	chr4	9141080	9144312	+	0	NA	Intergenic	Intergenic	-126597	NM_001355183	74438	Mm.473368	NM_028940	ENSMUSG00000041216	Clvs1	4933402J24Rik|Clvl1|Rlbp1l1	clavesin 1	protein-coding
31991	chr3	10926099	10937619	+	0	NA	Intergenic	RMER1A|Other|Other	-491729	NM_029068	74718	Mm.440548	NM_029068	ENSMUSG00000027534	Snx16	4930522N22Rik|AI117577|AI747675	sorting nexin 16	protein-coding
51310	chr8	99066815	99076356	+	0	NA	intron (NM_001039154, intron 10 of 12)	Lx6|LINE|L1	59698	NR_110579	100873092	Mm.414599	NR_110579	ENSMUSG00000089819	Gm15679	-	predicted gene 15679	ncRNA
43905	chr6	74848775	74862096	+	0	NA	Intergenic	L1MA6|LINE|L1	-1246762	NR_157242	102634075	Mm.78553	NR_157242	ENSMUSG00000107441	Gm31747	-	predicted gene, 31747	ncRNA
50085	chr8	43920356	43963395	+	0	NA	Intergenic	MTD-int|LTR|ERVL-MaLR	-242384	NM_001079931	384814	Mm.491652	NM_001079931		Gm5347	EG384814	predicted gene 5347	protein-coding
38697	chr4	150003580	150004744	+	0	NA	promoter-TSS (NM_001291004)	promoter-TSS (NM_001291004)	-926	NM_001291004	100198	Mm.22183	NM_173371	ENSMUSG00000028980	H6pd	AI785303|G6pd1|Gpd-1|Gpd1	hexose-6-phosphate dehydrogenase (glucose 1-dehydrogenase)	protein-coding
30931	chr2	148953491	148981622	+	0	NA	Intergenic	Lx|LINE|L1	-92044	NM_009976	13010	Mm.4263	NM_009976	ENSMUSG00000027447	Cst3	CysC	cystatin C	protein-coding
36910	chr4	78736923	78738087	+	0	NA	Intergenic	L1Md_A|LINE|L1	143458	NR_131142	623726		NR_131142		A430085M09Rik	EG623726	RIKEN cDNA A430085M09 gene	ncRNA
32178	chr3	20767628	20838391	+	0	NA	Intergenic	Intergenic	-435832	NM_175086	11608	Mm.134863	NM_175086	ENSMUSG00000054988	Agtr1b	AT1B|AT2R1B|Agtr-1b|Angtr-1b	angiotensin II receptor, type 1b	protein-coding
30180	chr2	116645768	116657110	+	0	NA	Intergenic	Intergenic	-227252	NM_026104	67356	Mm.131623	NM_026104	ENSMUSG00000027355	Tmco5	1700095F04Rik|Tmco5a	transmembrane and coiled-coil domains 5	protein-coding
49816	chr8	31110926	31112090	+	0	NA	promoter-TSS (NM_001368375)	promoter-TSS (NM_001368375)	-319	NM_001368375	68867	Mm.29532	NM_175136	ENSMUSG00000039328	Rnf122	1110063C11Rik	ring finger protein 122	protein-coding
36508	chr4	60546741	60549194	+	0	NA	Intergenic	Intergenic	34188	NM_001122647	100039008	Mm.335875	NM_001122647	ENSMUSG00000078680	Mup10	2610016E04Rik|Mup8	major urinary protein 10	protein-coding
7591	chr11	32090627	32124726	+	0	NA	Intergenic	L1MA4|LINE|L1	-6448	NR_130637	104692	Mm.414035	NR_130637	ENSMUSG00000086386	Gm12108	BB052462	predicted gene 12108	ncRNA
55597	chrX	31334573	31335837	+	0	NA	Intergenic	RMER19A|LTR|ERVK	-1164	NM_001085553	668963	Mm.457966	NM_001085553	ENSMUSG00000094596	Btbd35f20	Gm10921	BTB domain containing 35, family member 20	protein-coding
16717	chr14	51814941	51851248	+	0	NA	Intergenic	L1Md_A|LINE|L1	-20674	NM_053111	93719	Mm.221324	NM_053111	ENSMUSG00000062148	Ear6	-	eosinophil-associated, ribonuclease A family, member 6	protein-coding
58932	chrY	15014644	15031083	+	0	NA	Intergenic	L1Md_F2|LINE|L1	860382	NM_001199331	100040022	Mm.485767	NM_001199331	ENSMUSG00000095172	Gm20822	-	predicted gene, 20822	protein-coding
56391	chrX	61567849	61630308	+	0	NA	Intergenic	Intergenic	-110533	NM_001018087	434784	Mm.23468	NM_001018087	ENSMUSG00000057615	Ldoc1	Gm366|Mar7|Mart7|Rtl7|Sirh7	regulator of NFKB signaling	protein-coding
25276	chr18	37678546	37695175	+	0	NA	exon (NM_033587, exon 1 of 4)	exon (NM_033587, exon 1 of 4)	1623	NM_033587	93712	Mm.247203	NM_033587	ENSMUSG00000103677	Pcdhga4	-	protocadherin gamma subfamily A, 4	protein-coding
31303	chr2	163244243	163245853	+	0	NA	intron (NM_001098799, intron 1 of 8)	intron (NM_001098799, intron 1 of 8)	19594	NM_001363064	269389	Mm.207709	NM_001098799	ENSMUSG00000074607	Tox2	AI851523|AV026525|BI987407|Gcx1|RxHMG1	TOX high mobility group box family member 2	protein-coding
45710	chr7	4964774	4981890	+	0	NA	Intergenic	AT_rich|Low_complexity|Low_complexity	-2371	NM_001200041	381835	Mm.297828	NM_001200041	ENSMUSG00000085272	Sbk3	Gm1078|Sgk110	SH3 domain binding kinase family, member 3	protein-coding
45418	chr6	140096685	140114481	+	0	NA	Intergenic	LTR16A|LTR|ERVL	64026	NM_007605	12344	Mm.12817	NM_007605	ENSMUSG00000041791	Capza3	510-4|Cappa3|Gsg3|Tex8|repro32	capping protein (actin filament) muscle Z-line, alpha 3	protein-coding
36062	chr4	42642432	42643638	+	0	NA	intron (NM_001357589, intron 1 of 3).4	intron (NM_001357589, intron 1 of 3).4	-7569	NM_001267702	100861978	Mm.6660	NM_001267702	ENSMUSG00000095247	LOC100861978	-	c-C motif chemokine 27-like	protein-coding
55300	chrX	21769839	21862314	+	0	NA	Intergenic	L1Md_F3|LINE|L1	-70965	NR_163859
14362	chr13	83618389	83689504	+	0	NA	intron (NM_001347581, intron 7 of 9)	intron (NM_001347581, intron 7 of 9)	-67435	NR_152245	320203	Mm.245636	NM_177100	ENSMUSG00000050334	C130071C03Rik	2810449C10Rik|ECONEXIN|EyeLinc1|Visc-1	RIKEN cDNA C130071C03 gene	ncRNA
31079	chr2	153989679	153994496	+	0	NA	intron (NM_001080811, intron 8 of 10)	intron (NM_001080811, intron 8 of 10)	-16189	NM_008953	19194	Mm.29197	NM_008953	ENSMUSG00000042459	Bpifa2	Bpifa2e|Psp	BPI fold containing family A, member 2	protein-coding
207	chr1	11830954	11887357	+	0	NA	intron (NM_001310451, intron 10 of 12)	L1Md_A|LINE|L1	445050	NM_001160371	320492	Mm.52021	NM_177173	ENSMUSG00000057715	A830018L16Rik	-	RIKEN cDNA A830018L16 gene	protein-coding
10066	chr12	16782450	16795872	+	0	NA	intron (NM_015764, intron 1 of 34)	intron (NM_015764, intron 1 of 34)	11725	NM_015764	268527	Mm.428062	NM_015764	ENSMUSG00000036523	Greb1	5730583K22Rik|9130004E13|AF180470|AU023194|mKIAA0575	gene regulated by estrogen in breast cancer protein	protein-coding
29057	chr2	64105000	64140500	+	0	NA	Intergenic	Intergenic	-24712	NM_001267846	60344	Mm.130769	NM_021716	ENSMUSG00000075324	Fign	Fgn|fi|fidget	fidgetin	protein-coding
24540	chr17	93285383	93322335	+	0	NA	Intergenic	L1Md_F2|LINE|L1	104691	NM_009625	11516	Mm.3407	NM_009625	ENSMUSG00000024256	Adcyap1	PACAP	adenylate cyclase activating polypeptide 1	protein-coding
45684	chr7	4176625	4187014	+	0	NA	Intergenic	L1Md_F2|LINE|L1	-17114	NM_021454	58804	Mm.34268	NM_021454	ENSMUSG00000063838	Cdc42ep5	1700027J19Rik|2010007O02Rik|Borg3|C85526|CEP5	CDC42 effector protein (Rho GTPase binding) 5	protein-coding
28953	chr2	59164623	59165865	+	0	NA	intron (NM_001362996, intron 1 of 22)	intron (NM_001362996, intron 1 of 22)	3375	NM_001362996	227937	Mm.260938	NM_026361	ENSMUSG00000026991	Pkp4	5031422I09Rik|9430019K17Rik|Armrp|p0071	plakophilin 4	protein-coding
54972	chrX	5403405	5410234	+	0	NA	Intergenic	MERVL_2A-int|LTR|ERVL	62446	NM_010850	17870	Mm.368515	NM_010850	ENSMUSG00000044597	Mycs	-	myc-like oncogene, s-myc protein	protein-coding
38416	chr4	141898300	141932113	+	0	NA	intron (NM_177868, intron 24 of 31)	intron (NM_177868, intron 24 of 31)	-40286	NM_025994	27984	Mm.395598	NM_025994	ENSMUSG00000040659	Efhd2	2600015J22Rik|AA408606|D4Wsu27e	EF hand domain containing 2	protein-coding
18396	chr15	8549330	8550494	+	0	NA	Intergenic	IAPEz-int|LTR|ERVK	-105449	NM_201232	71175	Mm.240329	NM_027707	ENSMUSG00000022141	Nipbl	Idn3	NIPBL cohesin loading factor	protein-coding
25920	chr18	68558673	68643660	+	0	NA	Intergenic	Intergenic	-138234	NR_105774	102465183		NR_105774	ENSMUSG00000099300	Mir6356	Gm27461|mmu-mir-6356	microRNA 6356	ncRNA
25658	chr18	56444813	56469603	+	0	NA	intron (NM_026240, intron 1 of 13)	intron (NM_026240, intron 1 of 13)	25076	NM_026240	107022	Mm.24356	NM_026240	ENSMUSG00000001700	Gramd3	9030613F08Rik|9130427A09Rik|AW061306|Gramd2b|NS3TP2	GRAM domain containing 3	protein-coding
11454	chr12	80094102	80113338	+	0	NA	Intergenic	Intergenic	9293	NM_007564	12192	Mm.235132	NM_007564	ENSMUSG00000021127	Zfp36l1	AW742437|AW743212|Berg36|Brf1|D530020L18Rik|ERF1|TIS11b|cMG1	zinc finger protein 36, C3H type-like 1	protein-coding
26323	chr18	86514278	86528755	+	0	NA	Intergenic	Intergenic	126564	NM_144946	246317	Mm.329578	NM_144946	ENSMUSG00000050321	Neto1	AI851453|Btcl1|C130005O10Rik	neuropilin (NRP) and tolloid (TLL)-like 1	protein-coding
49096	chr8	4304591	4322258	+	0	NA	intron (NM_010485, intron 1 of 5)	ID4_|SINE|ID	11676	NM_010485	15568	Mm.119162	NM_010485	ENSMUSG00000040028	Elavl1	2410055N02Rik|HUR|Hua|W91709	ELAV (embryonic lethal, abnormal vision)-like 1 (Hu antigen R)	protein-coding
21528	chr16	55592234	55636814	+	0	NA	Intergenic	L1Md_F2|LINE|L1	119793	NR_039578	100628589		NR_039578	ENSMUSG00000093292	Mir5118	mmu-mir-5118|mu-mir-5118	microRNA 5118	ncRNA
13764	chr13	58771828	58773026	+	0	NA	Intergenic	B4A|SINE|B4	-10116	NR_045469	67585	Mm.84751	NR_045469	ENSMUSG00000114384	4930455J16Rik	-	RIKEN cDNA 4930455J16 gene	ncRNA
34164	chr3	113635307	113645726	+	0	NA	Intergenic	L1_Mur1|LINE|L1	-10367	NM_001038696	67225	Mm.316928	NM_026043	ENSMUSG00000027981	Rnpc3	2810441O16Rik|AI447568|C030014B17Rik	RNA-binding region (RNP1, RRM) containing 3	protein-coding
11072	chr12	61528712	61536934	+	0	NA	intron (NM_178714, intron 1 of 3)	L1Md_F3|LINE|L1	9656	NM_178714	238205	Mm.28802	NM_178714	ENSMUSG00000035653	Lrfn5	AI427653|AI604817|C130061B21|Salm5|mKIAA4208	leucine rich repeat and fibronectin type III domain containing 5	protein-coding
33298	chr3	76004531	76056509	+	0	NA	Intergenic	B1_Mus2|SINE|Alu	-44041	NM_178673	213262	Mm.379337	NM_178673	ENSMUSG00000034098	Fstl5	9130207J01Rik	follistatin-like 5	protein-coding
5046	chr10	43050074	43082037	+	0	NA	intron (NM_175407, intron 5 of 6)	intron (NM_175407, intron 5 of 6)	-74893	NR_153349	327749	Mm.428887	NR_153349		Gm5079	C230040G06	predicted gene 5079	ncRNA
23226	chr17	35161051	35172318	+	0	NA	Intergenic	Intergenic	-1807	NM_020027	53761	Mm.272462	NM_020027	ENSMUSG00000024393	Prrc2a	3110039B05Rik|Bat-2|Bat2|D17H6S51E|G2|Wbp12|mKIAA4178	proline-rich coiled-coil 2A	protein-coding
21680	chr16	62201899	62271753	+	0	NA	Intergenic	Lx10|LINE|L1	549890	NM_178925	106338	Mm.26321	NM_178925	ENSMUSG00000050312	Nsun3	6720484A09Rik|AU022521	NOL1/NOP2/Sun domain family member 3	protein-coding
17117	chr14	67140891	67172288	+	0	NA	Intergenic	Intergenic	-76703	NM_010095	13592	Mm.319947	NM_010095	ENSMUSG00000022053	Ebf2	D14Ggc1e|EBF-2|Mmot1|O/E-3|OE-3	early B cell factor 2	protein-coding
57622	chrX	122747902	122776546	+	0	NA	Intergenic	Lx2B2|LINE|L1	-341299	NM_028426	73061	Mm.292979	NM_028426	ENSMUSG00000079450	Cldn34c1	3110007F17Rik	claudin 34C1	protein-coding
15784	chr14	14467366	14477256	+	0	NA	Intergenic	L1_Mus3|LINE|L1	125816	NM_008369	16188	Mm.425857	NM_008369	ENSMUSG00000068758	Il3ra	CD123|CDw123|SUT-1	interleukin 3 receptor, alpha chain	protein-coding
2984	chr1	140876730	140900523	+	0	NA	Intergenic	Intergenic	-232224	NR_040604	75910	Mm.483845	NR_040604	ENSMUSG00000102368	4930590L20Rik	-	RIKEN cDNA 4930590L20 gene	ncRNA
31596	chr2	174267376	174276090	+	0	NA	Intergenic	Intergenic	-4148	NR_029649	723832		NR_029649	ENSMUSG00000065410	Mir298	Mirn298|mir-298|mmu-mir-298	microRNA 298	ncRNA
26457	chr19	4397347	4434096	+	0	NA	Intergenic	RSINE1|SINE|B4	-18644	NM_001001984	225876	Mm.31941	NM_001001984	ENSMUSG00000054611	Kdm2a	100043628|5530401A10Rik|AA589516|AW536790|Cxxc8|Fbl11|Fbl7|Fbxl11|Gm4560|Jhdm1|Jhdm1a|lalina	lysine (K)-specific demethylase 2A	protein-coding
28137	chr2	22304240	22305404	+	0	NA	intron (NM_148413, intron 9 of 19)	L1Md_T|LINE|L1	77319	NM_148413	667663	Mm.330033	NM_148413	ENSMUSG00000025716	Myo3a	9030416P08Rik	myosin IIIA	protein-coding
48862	chr7	138811833	138834052	+	0	NA	Intergenic	Intergenic	23325	NM_027115	69546	Mm.31598	NM_027115	ENSMUSG00000041775	Mapk1ip1	2310009E07Rik|AU043776|MISS	mitogen-activated protein kinase 1 interacting protein 1	protein-coding
59259	chrY	42008793	42149609	+	0	NA	Intergenic	Intergenic	-851122	NR_038299	100041346	Mm.426191	NR_038299	ENSMUSG00000101005	Gm20871	-	Sycp3 like Y-linked pseudogene	pseudo
44282	chr6	91473834	91504425	+	0	NA	TTS (NM_009531)	TTS (NM_009531)	15422	NM_028766	74122	Mm.38801	NM_028766	ENSMUSG00000030095	Tmem43	1200015A22Rik|LUMA	transmembrane protein 43	protein-coding
52541	chr9	25868405	25924169	+	0	NA	Intergenic	LTR53|LTR|ERVL	414690	NM_026189	67484	Mm.112977	NM_026189	ENSMUSG00000036611	Eepd1	2310005P05Rik|AI481005	endonuclease/exonuclease/phosphatase family domain containing 1	protein-coding
41924	chr5	134674429	134684603	+	0	NA	intron (NM_010717, intron 2 of 15)	URR1A|DNA|hAT-Charlie	-1268	NM_001305875	16885	Mm.15409	NM_010717	ENSMUSG00000029674	Limk1	KIZ-1|LIMK-1|Limk	LIM-domain containing, protein kinase	protein-coding
3970	chr1	183691199	183768858	+	0	NA	Intergenic	Intergenic	-18949	NR_151520	102637191	Mm.417076	NR_151520	ENSMUSG00000103305	Gm34068	-	predicted gene, 34068	ncRNA
22644	chr17	12754867	12767593	+	0	NA	intron (NM_010515, intron 1 of 47)	B3A|SINE|B2	8476	NM_010515	16004	Mm.26553	NM_010515	ENSMUSG00000023830	Igf2r	AI661837|CD222|CI-MPR|M6P/IGF2R|Mpr300	insulin-like growth factor 2 receptor	protein-coding
44016	chr6	81437236	81461055	+	0	NA	Intergenic	Intergenic	446518	NR_106091	102465711		NR_106091	ENSMUSG00000106154	Mir7232	mmu-mir-7232	microRNA 7232	ncRNA
23836	chr17	60625868	60660615	+	0	NA	Intergenic	L1_Mus2|LINE|L1	-1629919	NM_001368393	67993	Mm.36507	NM_026497	ENSMUSG00000024228	Nudt12	0610016O18Rik	nudix (nucleoside diphosphate linked moiety X)-type motif 12	protein-coding
43664	chr6	63630428	63681946	+	0	NA	intron (NM_001370966, intron 2 of 15)	intron (NM_001370966, intron 2 of 15)	400181	NM_008167	14804	Mm.439651	NM_008167	ENSMUSG00000071424	Grid2	B230104L07Rik|GluD2|GluRdelta2|Lc|Lc<J>|MMS10-AC|Ms10ac|cpr|ho|nmf408|tpr	glutamate receptor, ionotropic, delta 2	protein-coding
30536	chr2	131666647	131693978	+	0	NA	Intergenic	Intergenic	-117815	NM_013460	11550	Mm.389380	NM_013460	ENSMUSG00000027335	Adra1d	Adra-1|Adra1|Adra1a|Gpcr8|Spr8|[a]1d|alpha1D-AR	adrenergic receptor, alpha 1d	protein-coding
28583	chr2	39240780	39245312	+	0	NA	Intergenic	L1Md_T|LINE|L1	-16697	NM_024209	67857	Mm.389242	NM_024209	ENSMUSG00000026753	Ppp6c	2310003C10Rik|Pp6C	protein phosphatase 6, catalytic subunit	protein-coding
46496	chr7	34657115	34658426	+	0	NA	Intergenic	Intergenic	-2261	NM_001360818	233107	Mm.76761	NM_146188	ENSMUSG00000030499	Kctd15	BC031749	potassium channel tetramerisation domain containing 15	protein-coding
49579	chr8	20682243	20684887	+	0	NA	Intergenic	Intergenic	68638	NM_001270553	100861668	Mm.491087	NM_001270553	ENSMUSG00000095294	Gm21119	-	predicted gene, 21119	protein-coding
52965	chr9	45411857	45426312	+	0	NA	intron (NR_040732, intron 3 of 4)	intron (NR_040732, intron 3 of 4)	-11269	NM_001081270	114873	Mm.325499	NM_001081270	ENSMUSG00000032087	Dscaml1	4921507G06Rik|4930435C18Rik|BB239540|mKIAA1132	DS cell adhesion molecule like 1	protein-coding
26943	chr19	26094659	26098561	+	0	NA	Intergenic	L1_Mur3|LINE|L1	424199	NM_145831	226049	Mm.275572	NM_145831	ENSMUSG00000048138	Dmrt2	Terra	doublesex and mab-3 related transcription factor 2	protein-coding
25088	chr18	28814615	28904785	+	0	NA	intron (NR_045398, intron 2 of 4)	L1MD|LINE|L1	-12516	NR_155537	102637039	Mm.50107	NR_155537	ENSMUSG00000117473	Gm33948	-	predicted gene, 33948	ncRNA
39306	chr5	19404900	19427843	+	0	NA	intron (NM_001170746, intron 1 of 22)	Lx9|LINE|L1	189325	NM_001170746	50791	Mm.332231	NM_015823	ENSMUSG00000040003	Magi2	AIP-1|Acvri1|Acvrinp1|Acvrip1|Magi-2|S-SCAM|mKIAA0705	membrane associated guanylate kinase, WW and PDZ domain containing 2	protein-coding
2367	chr1	113755258	113903307	+	0	NA	Intergenic	L1_Mus3|LINE|L1	-1412364	NR_157044	102635484		NR_157044		Gm32810	Gm18406	predicted gene, 32810	ncRNA
22906	chr17	24260566	24282796	+	0	NA	intron (NM_001031621, intron 26 of 30)	L1_Mur3|LINE|L1	-20272	NM_007634	12449	Mm.77695	NM_007634	ENSMUSG00000072082	Ccnf	CycF|Fbxo1	cyclin F	protein-coding
5400	chr10	60598210	60599380	+	0	NA	intron (NR_045556, intron 4 of 68)	intron (NR_045556, intron 4 of 68)	97695	NM_001252635	22295	Mm.440327	NM_023370	ENSMUSG00000012819	Cdh23	4930542A03Rik|USH1D|ahl|ahl1|bob|bus|mdfw|nmf112|nmf181|nmf252|sals|v	cadherin 23 (otocadherin)	protein-coding
12119	chr12	107692669	107700146	+	0	NA	Intergenic	Intergenic	39081	NR_045973	74968	Mm.359821	NR_045973	ENSMUSG00000085641	4930465M20Rik	4930431H15Rik	RIKEN cDNA 4930465M20 gene	ncRNA
10838	chr12	50001226	50041823	+	0	NA	Intergenic	Lx3B|LINE|L1	-540662	NR_045472	69054	Mm.417838	NR_045472	ENSMUSG00000100844	1810007C17Rik	-	RIKEN cDNA 1810007C17 gene	ncRNA
29687	chr2	93445446	93458027	+	0	NA	5' UTR (NM_001271432, exon 2 of 11)	5' UTR (NM_001271432, exon 2 of 11)	936	NM_001271462	12521	Mm.4261	NM_007656	ENSMUSG00000027215	Cd82	AA682076|AL023070|C33|IA4|Kai1|Tspan27	CD82 antigen	protein-coding
8064	chr11	53628738	53668457	+	0	NA	TTS (NM_009012)	TTS (NM_009012)	-13895	NM_008355	16163	Mm.1284	NM_008355	ENSMUSG00000020383	Il13	Il-13	interleukin 13	protein-coding
94	chr1	7042092	7079276	+	0	NA	Intergenic	RLTR44A|LTR|ERVK	-28236	NM_183028	319263	Mm.21539	NM_183028	ENSMUSG00000051285	Pcmtd1	8430411F12Rik|A030012M09Rik	protein-L-isoaspartate (D-aspartate) O-methyltransferase domain containing 1	protein-coding
1591	chr1	78527468	78553922	+	0	NA	Intergenic	MTB|LTR|ERVL-MaLR	29635	NM_026713	68393	Mm.41325	NM_026713	ENSMUSG00000012187	Mogat1	0610030A14Rik|1110064N14Rik|Dgat2l|Dgat2l1|MGAT1|WI1-2612I11.1|mDC2	monoacylglycerol O-acyltransferase 1	protein-coding
41813	chr5	130026621	130082448	+	0	NA	intron (NM_007761, intron 5 of 5)	Lx7|LINE|L1	-18792	NM_013837	22021	Mm.332720	NM_013837	ENSMUSG00000034118	Tpst1	R75054|Tango13a	protein-tyrosine sulfotransferase 1	protein-coding
45054	chr6	123754959	123757800	+	0	NA	Intergenic	L1Md_T|LINE|L1	-22592	NM_001104639	243628	Mm.469873	NM_001104639	ENSMUSG00000072780	Vmn2r24	EG243628	vomeronasal 2, receptor 24	protein-coding
52758	chr9	36318207	36343846	+	0	NA	Intergenic	Intergenic	-72705	NM_001361061	105244994		NM_001167622		Gm3867	100042485	predicted gene 3867	protein-coding
52450	chr9	22070900	22075752	+	0	NA	intron (NM_001253897, intron 7 of 8)	RSINE1|SINE|B4	-1950	NM_001310759	319601	Mm.347707	NM_177318	ENSMUSG00000038895	Zfp653	E430039K05Rik|Znf653	zinc finger protein 653	protein-coding
11898	chr12	99521119	99522283	+	0	NA	Intergenic	L1Md_F2|LINE|L1	-42140	NR_136760	102639404	Mm.396324	NR_136760	ENSMUSG00000097917	Gm26839	-	predicted gene, 26839	ncRNA
32112	chr3	17711499	17728302	+	0	NA	Intergenic	Lx2B2|LINE|L1	-70021	NR_033490	70441	Mm.458192	NR_033490	ENSMUSG00000100252	Mir124-2hg	100040120|2610100L16Rik|6430547I21Rik|A930005K07Rik|AW125202|Gm2612	Mir124-2 host gene (non-protein coding)	ncRNA
12951	chr13	24940146	24955578	+	0	NA	intron (NM_008156, intron 2 of 25)	B3A|SINE|B2	4710	NM_008156	14756	Mm.291831	NM_008156	ENSMUSG00000021340	Gpld1	6330541J12Rik|AW546131	glycosylphosphatidylinositol specific phospholipase D1	protein-coding
25340	chr18	40785040	40838533	+	0	NA	Intergenic	Intergenic	554787	NM_026135	383348	Mm.76366	NM_026135	ENSMUSG00000051401	Kctd16	4930434H12Rik|Gm1267	potassium channel tetramerisation domain containing 16	protein-coding
27771	chr2	4665407	4674043	+	0	NA	Intergenic	Intergenic	-17590	NM_001356451	67229	Mm.38529	NM_026045	ENSMUSG00000039449	Prpf18	2810441A10Rik	pre-mRNA processing factor 18	protein-coding
10228	chr12	20931636	20934257	+	0	NA	Intergenic	Intergenic	-117167	NR_015521	69513	Mm.273972	NR_015521	ENSMUSG00000099759	1700030C10Rik	-	RIKEN cDNA 1700030C10 gene	ncRNA
45472	chr6	142355891	142382958	+	0	NA	exon (NM_023042, exon 7 of 15)	exon (NM_023042, exon 7 of 15)	17518	NM_001355511	19691	Mm.27407	NM_023042	ENSMUSG00000030243	Recql	RecQ1	RecQ protein-like	protein-coding
45803	chr7	8377099	8391384	+	0	NA	Intergenic	Intergenic	-1003	NM_001105074	434113	Mm.469891	NM_001105074	ENSMUSG00000094098	Vmn2r44	EG434113	vomeronasal 2, receptor 44	protein-coding
1190	chr1	59007259	59032091	+	0	NA	intron (NM_026600, intron 14 of 18)	intron (NM_026600, intron 14 of 18)	46153	NM_172656	227154	Mm.286006	NM_172656	ENSMUSG00000026027	Stradb	AA792893|Als2cr2|B830008M19|D1Ucla2|ILPIP|ILPIPA|PRO1038|Papk|Syradb	STE20-related kinase adaptor beta	protein-coding
4869	chr10	33723842	33774257	+	0	NA	Intergenic	ERVB4_1-I_MM-int|LTR|ERVK	33066	NM_001101452	215895	Mm.473684	NM_001101452	ENSMUSG00000090298	Sult3a2	EG215895|Gm4794	sulfotransferase family 3A, member 2	protein-coding
28447	chr2	33620365	33623153	+	0	NA	intron (NM_010725, intron 2 of 7)	intron (NM_010725, intron 2 of 7)	19339	NM_010725	16917	Mm.39825	NM_010725	ENSMUSG00000038765	Lmx1b	Icst|LMX1.1|LMX1.2	LIM homeobox transcription factor 1 beta	protein-coding
12581	chr13	8877558	8883277	+	0	NA	Intergenic	Intergenic	-5189	NM_145360	319554	Mm.29847	NM_145360	ENSMUSG00000058258	Idi1	4832416K17Rik|IPPI1	isopentenyl-diphosphate delta isomerase	protein-coding
10809	chr12	48158914	48220909	+	0	NA	Intergenic	L1_Mus3|LINE|L1	-1192972	NM_001160112	15228	Mm.4704	NM_008241	ENSMUSG00000020950	Foxg1	2900064B05Rik|BF-1|Bf1|Hfh9|Hfhbf1	forkhead box G1	protein-coding
3223	chr1	153225876	153250890	+	0	NA	intron (NM_010683, intron 18 of 27)	intron (NM_010683, intron 18 of 27)	-51936	NM_008485	16782	Mm.329272	NM_008485	ENSMUSG00000026479	Lamc2	AA589349	laminin, gamma 2	protein-coding
39624	chr5	33309407	33311921	+	0	NA	Intergenic	RLTR14-int|LTR|ERV1	-24908	NM_021500	59003	Mm.138617	NM_021500	ENSMUSG00000079562	Maea	1110030D19Rik|EMP|Gid9	macrophage erythroblast attacher	protein-coding
14406	chr13	85774197	85794043	+	0	NA	Intergenic	Intergenic	262675	NM_007749	12867	Mm.378898	NM_007749	ENSMUSG00000017778	Cox7c	COXVIIc|Cox7c1	cytochrome c oxidase subunit 7C	protein-coding
37995	chr4	126607327	126619645	+	0	NA	3' UTR (NM_001145950, exon 2 of 2)	3' UTR (NM_001145950, exon 2 of 2)	3632	NM_001145950	230757	Mm.296838	NM_001013755	ENSMUSG00000073755	5730409E04Rik	7530403E16Rik|AI849033	RIKEN cDNA 5730409E04Rik gene	protein-coding
3661	chr1	171262628	171280117	+	0	NA	5' UTR (NM_020579, exon 2 of 8)	5' UTR (NM_020579, exon 2 of 8)	1044	NM_020579	57370	Mm.274011	NM_020579	ENSMUSG00000052423	B4galt3	9530061M23Rik|AA104562|AW125175|ESTM26|ESTM6|R74981	UDP-Gal:betaGlcNAc beta 1,4-galactosyltransferase, polypeptide 3	protein-coding
55744	chrX	33378932	33381349	+	0	NA	Intergenic	MuRRS4-int|LTR|ERV1	66802	NM_001099333	100040606	Mm.460713	NM_001099333	ENSMUSG00000101500	Btbd35f12	Gm2863	BTB domain containing 35, family member 12	protein-coding
21050	chr16	31532647	31533835	+	0	NA	Intergenic	Intergenic	-84892	NM_001357871	224098	Mm.125439	NM_001357870		Gm536	Gm1777	predicted gene 536	protein-coding
20742	chr16	18014367	18015574	+	0	NA	Intergenic	RLTR1B-int|LTR|ERV1	34405	NM_016983	22363	Mm.377118	NM_016983	ENSMUSG00000059280	Vpreb2	CD179b|VpreB1|Vpreb-2	pre-B lymphocyte gene 2	protein-coding
42380	chr6	3197469	3198633	+	0	NA	Intergenic	B3|SINE|B2	-90468	NR_036696	667335	Mm.380219	NR_036696	ENSMUSG00000106779	Gm8579	EG667335	spermatogenesis associated glutamate (E)-rich protein 4a pseudogene	pseudo
40378	chr5	68496432	68532290	+	0	NA	Intergenic	L1Md_F|LINE|L1	482526	NM_001018019	433899	Mm.332422	NM_001018019	ENSMUSG00000068082	Grxcr1	Tg(Eno2-Gabrb3)0370Brll|pi|tde	glutaredoxin, cysteine rich 1	protein-coding
26886	chr19	23717839	23751636	+	0	NA	Intergenic	RCHARR1|DNA|hAT-Charlie	-24139	NM_177034	319924	Mm.22879	NM_177034	ENSMUSG00000024897	Apba1	6430513E09Rik|Lin-10|Mint|Mint1|Urop11|X11|X11alpha	amyloid beta (A4) precursor protein binding, family A, member 1	protein-coding
7025	chr11	5476190	5490687	+	0	NA	Intergenic	Intergenic	-37203	NM_013842	22433	Mm.469937	NM_013842	ENSMUSG00000020484	Xbp1	D11Ertd39e|TREB-5|TREB5|XBP-1	X-box binding protein 1	protein-coding
17254	chr14	72133856	72150616	+	0	NA	Intergenic	MLT1H1|LTR|ERVL-MaLR	285527	NR_046274	74667	Mm.159286	NR_046274	ENSMUSG00000115304	4930434J06Rik	-	RIKEN cDNA 4930434J06 gene	ncRNA
23502	chr17	45685548	45716423	+	0	NA	Intergenic	Intergenic	14636	NM_026732	68463	Mm.379158	NM_026732	ENSMUSG00000023939	Mrpl14	1110006I11Rik|AI846816|MRP-L32|Rpml32	mitochondrial ribosomal protein L14	protein-coding
42048	chr5	138778304	138789128	+	0	NA	intron (NM_030565, intron 3 of 9)	intron (NM_030565, intron 3 of 9)	28635	NM_001359593	80752	Mm.320355	NM_030565	ENSMUSG00000025854	Fam20c	C76981|DMP-4|DMP4|GEF-CK|mKIAA4081	family with sequence similarity 20, member C	protein-coding
3282	chr1	155541074	155559972	+	0	NA	Intergenic	B1_Mus2|SINE|Alu	-7597	NM_026683	72482	Mm.288249	NM_026683	ENSMUSG00000033701	Acbd6	0610010G04Rik|2610100E10Rik	acyl-Coenzyme A binding domain containing 6	protein-coding
58801	chrY	7603460	7635933	+	0	NA	Intergenic	Intergenic	17277	NM_001101623	100040160	Mm.482062	NM_001101623	ENSMUSG00000094081	Gm20826	-	predicted gene, 20826	protein-coding
42421	chr6	4890033	4919343	+	0	NA	intron (NR_156747, intron 1 of 17)	intron (NR_156747, intron 1 of 17)	1377	NR_156747	243725	Mm.332901	NM_181595	ENSMUSG00000032827	Ppp1r9a	2810430P21Rik|4930518N04Rik|5330407E15|A230094E16Rik|BB181831|NRB|neurabin-I	protein phosphatase 1, regulatory subunit 9A	protein-coding
24451	chr17	88320613	88360056	+	0	NA	Intergenic	Intergenic	-100370	NM_001355742	14236	Mm.112824	NM_180974	ENSMUSG00000034998	Foxn2	3230402J05Rik|6030465J18Rik|Fkh19|Foxn1|HTLF	forkhead box N2	protein-coding
23068	chr17	29820356	29825895	+	0	NA	Intergenic	B4|SINE|B4	64757	NM_001081160	74762	Mm.40901	NM_001081160	ENSMUSG00000043557	Mdga1	1200011I03Rik|GPIM|Mamdc3	MAM domain containing glycosylphosphatidylinositol anchor 1	protein-coding
28125	chr2	21761911	21864274	+	0	NA	intron (NM_001004761, intron 8 of 10)	intron (NM_001004761, intron 8 of 10)	-414411	NM_148413	667663	Mm.330033	NM_148413	ENSMUSG00000025716	Myo3a	9030416P08Rik	myosin IIIA	protein-coding
41344	chr5	110317233	110319566	+	0	NA	exon (NM_011132, exon 31 of 49)	exon (NM_011132, exon 31 of 49)	24636	NM_153400	231602	Mm.55948	NM_153400	ENSMUSG00000029503	P2rx2	P2X2a|P2x2	purinergic receptor P2X, ligand-gated ion channel, 2	protein-coding
30473	chr2	129298873	129314205	+	0	NA	non-coding (NR_040371, exon 5 of 5)	non-coding (NR_040371, exon 5 of 5)	3433	NM_010554	16175	Mm.15534	NM_010554	ENSMUSG00000027399	Il1a	Il-1a	interleukin 1 alpha	protein-coding
32783	chr3	51136389	51143447	+	0	NA	Intergenic	ID_B1|SINE|B4	-84529	NM_009834	12457	Mm.86541	NM_009834	ENSMUSG00000023087	Noct	AU043840|Ccr4|Ccrn4l	nocturnin	protein-coding
1879	chr1	89566487	89575668	+	0	NA	intron (NM_001037136, intron 1 of 16)	intron (NM_001037136, intron 1 of 16)	112815	NR_015540	74403	Mm.444291	NR_015540		4933400F21Rik	1700091C04Rik|4930565K10Rik	RIKEN cDNA 4933400F21 gene	ncRNA
30802	chr2	143674859	143693802	+	0	NA	intron (NM_008792, intron 2 of 11)	intron (NM_008792, intron 2 of 11)	104856	NR_040625	378775	Mm.441313	NR_040625	ENSMUSG00000087115	Pcsk2os2	9430032N09Rik|Gm12360	proprotein convertase subtilisin/kexin type 2, opposite strand 2	ncRNA
22820	chr17	20645217	20662998	+	0	NA	Intergenic	Lx4A|LINE|L1	-29230	NM_008040	14290	Mm.455334	NM_008040	ENSMUSG00000060701	Fpr-rs3	-	formyl peptide receptor, related sequence 3	protein-coding
46326	chr7	27388389	27390724	+	0	NA	intron (NM_032610, intron 20 of 35)	RSINE1|SINE|B4	4950	NM_001199235	80297	Mm.459123	NM_032610	ENSMUSG00000011751	Sptbn4	1700022P15Rik|5830426A08Rik|ROSA62|SpbIV|Spnb4|dyn|lnd|nmf261|nmf379|qv	spectrin beta, non-erythrocytic 4	protein-coding
44850	chr6	116458239	116459737	+	0	NA	intron (NM_009662, intron 1 of 13)	intron (NM_009662, intron 1 of 13)	2190	NM_009662	11689	Mm.41072	NM_009662	ENSMUSG00000025701	Alox5	5-LO|5-LOX|5LO|5LX|AI850497|F730011J02	arachidonate 5-lipoxygenase	protein-coding
13373	chr13	43817208	43818372	+	0	NA	Intergenic	Intergenic	32678	NM_009856	12522	Mm.57175	NM_009856	ENSMUSG00000015396	Cd83	-	CD83 antigen	protein-coding
28318	chr2	29044876	29073870	+	0	NA	promoter-TSS (NM_009442)	promoter-TSS (NM_009442)	-890	NM_009442	22130	Mm.252195	NM_009442	ENSMUSG00000026803	Ttf1	AV245725|TTF-1|TTF-I	transcription termination factor, RNA polymerase I	protein-coding
55267	chrX	19995200	19996364	+	0	NA	Intergenic	L1Md_A|LINE|L1	-63788	NM_021715	60322	Mm.44827	NM_021715	ENSMUSG00000037347	Chst7	2600013M07Rik|C6ST-2|GST5|Gn6st-4|glcNAc6ST-4	carbohydrate (N-acetylglucosamino) sulfotransferase 7	protein-coding
17338	chr14	75864933	75876880	+	0	NA	Intergenic	Intergenic	22983	NR_028481	100303751	Mm.484707	NR_028481	ENSMUSG00000065147	Snora31	MBI-161	small nucleolar RNA, H/ACA box 31	snoRNA
16704	chr14	51460760	51505069	+	0	NA	Intergenic	ERVB4_3-I_MM-int|LTR|ERVK	30952	NM_009487	22301	Mm.482572	NM_009486	ENSMUSG00000070448	Vmn2r89	V2r10|V2r11	vomeronasal 2, receptor 89	protein-coding
57619	chrX	122677436	122687114	+	0	NA	Intergenic	Intergenic	-284890	NM_138742	54561	Mm.490573	NM_138742	ENSMUSG00000055733	Nap1l3	MB20	nucleosome assembly protein 1-like 3	protein-coding
37445	chr4	104502998	104533527	+	0	NA	intron (NM_001369049, intron 5 of 19)	B4A|SINE|B4	150724	NM_010014	13131	Mm.289682	NM_010014	ENSMUSG00000028519	Dab1	AI956902|C630028C02Rik|scm|scr|scrambler|yot	disabled 1	protein-coding
29093	chr2	66131483	66137051	+	0	NA	Intergenic	Intergenic	-9474	NM_015736	14425	Mm.439760	NM_015736	ENSMUSG00000026994	Galnt3	-	polypeptide N-acetylgalactosaminyltransferase 3	protein-coding
21691	chr16	62709871	62739056	+	0	NA	Intergenic	ORR1A3|LTR|ERVL-MaLR	62253	NM_178925	106338	Mm.26321	NM_178925	ENSMUSG00000050312	Nsun3	6720484A09Rik|AU022521	NOL1/NOP2/Sun domain family member 3	protein-coding
25532	chr18	50256396	50257560	+	0	NA	Intergenic	L1_Mus1|LINE|L1	-21391	NM_001357517	225497	Mm.329435	NM_001004061	ENSMUSG00000035420	Fam170a	Gm93|Znfd	family with sequence similarity 170, member A	protein-coding
28997	chr2	61224264	61269862	+	0	NA	Intergenic	Intergenic	-271912	NR_045335	100038493	Mm.388076	NR_045335	ENSMUSG00000075325	Gm13582	-	predicted gene 13582	ncRNA
50534	chr8	66468168	66477945	+	0	NA	Intergenic	Intergenic	13474	NM_001357208	66282	Mm.294985	NM_025465	ENSMUSG00000025591	Tma16	1810029B16Rik	translation machinery associated 16	protein-coding
26610	chr19	9842783	9869022	+	0	NA	Intergenic	L1_Mur3|LINE|L1	43587	NM_016692	16319	Mm.29755	NM_016692	ENSMUSG00000024660	Incenp	2700067E22Rik|AU019509|C130081E20|C77457	inner centromere protein	protein-coding
23089	chr17	30655160	30656597	+	0	NA	intron (NM_013811, intron 8 of 92)	B3A|SINE|B2	28942	NM_013811	13417	Mm.426017	NM_013811	ENSMUSG00000033826	Dnah8	ATPase|Dnahc8|Hst6.7b|P1-Loop	dynein, axonemal, heavy chain 8	protein-coding
20631	chr16	13087680	13101542	+	0	NA	Intergenic	B1_Mus2|SINE|Alu	-15125	NM_015769	50505	Mm.287837	NM_015769	ENSMUSG00000022545	Ercc4	AI606920|Xpf	excision repair cross-complementing rodent repair deficiency, complementation group 4	protein-coding
44170	chr6	87520066	87536811	+	0	NA	intron (NM_001037727, intron 1 of 10)	intron (NM_001037727, intron 1 of 10)	4821	NM_001286610	232201	Mm.119564	NM_175476	ENSMUSG00000030047	Arhgap25	A130039I20Rik	Rho GTPase activating protein 25	protein-coding
48956	chr7	141691219	141692515	+	0	NA	intron (NM_023566, intron 2 of 45)	intron (NM_023566, intron 2 of 45)	1527	NM_023566	17831	Mm.2041	NM_023566		Muc2	2010015E03Rik|MCM|wnn	mucin 2	protein-coding
37127	chr4	88984874	89018706	+	0	NA	Intergenic	Intergenic	-48517	NR_033533	100040617	Mm.171720	NR_033533	ENSMUSG00000085183	Wincr1	Gm12603	WNT induced non-coding RNA 1	ncRNA
51594	chr8	111575684	111582775	+	0	NA	intron (NM_001363489, intron 1 of 4)	intron (NM_001363489, intron 1 of 4)	40886	NM_001168623	170737	Mm.271578	NM_133206	ENSMUSG00000033545	Znrf1	B830022L21Rik|Rnf42|Zrfp1|nin283	zinc and ring finger 1	protein-coding
43977	chr6	79207176	79309216	+	0	NA	Intergenic	BGLII|LTR|ERVK	226154	NR_040301	100504701	Mm.400420	NR_040301	ENSMUSG00000108072	Gm20362	-	predicted gene, 20362	ncRNA
22230	chr16	91746552	91747716	+	0	NA	intron (NM_001110275, intron 1 of 28)	intron (NM_001110275, intron 1 of 28)	17763	NM_010587	16443	Mm.40546	NM_010587	ENSMUSG00000022957	Itsn1	AA517634|AA545208|AI316805|AI839402|AI848451|Ehsh1|Ese1|Itsn|Sh3p17	intersectin 1 (SH3 domain protein 1A)	protein-coding
5802	chr10	78829370	78840404	+	0	NA	Intergenic	B3|SINE|B2	13026	NM_146308	258305	Mm.377425	NM_146308	ENSMUSG00000051190	Olfr1356	MOR142-1|MOR142-2_p	olfactory receptor 1356	protein-coding
7209	chr11	12988512	13006372	+	0	NA	Intergenic	Intergenic	-532482	NM_172496	12808	Mm.22847	NM_172496	ENSMUSG00000020173	Cobl	-	cordon-bleu WH2 repeat	protein-coding
32001	chr3	11552886	11658141	+	0	NA	Intergenic	T-rich|Low_complexity|Low_complexity	238846	NR_040751	100038545	Mm.388494	NR_040751	ENSMUSG00000104015	Gm10745	-	predicted gene 10745	ncRNA
4998	chr10	40843145	40858481	+	0	NA	intron (NM_027879, intron 5 of 14)	intron (NM_027879, intron 5 of 14)	32330	NM_027879	71713	Mm.46063	NM_027879	ENSMUSG00000038446	Cdc40	1200003H23Rik|EHB3|PRP17	cell division cycle 40	protein-coding
40124	chr5	55253582	55321517	+	0	NA	Intergenic	Lx2|LINE|L1	937557	NR_038045	330086	Mm.254449	NM_177871	ENSMUSG00000105912	Gm10440	D130065D13	predicted gene 10440	ncRNA
3105	chr1	147603657	147644438	+	0	NA	Intergenic	Lx6|LINE|L1	1126360	NM_001145807	215378	Mm.441817	NM_153539	ENSMUSG00000035131	Brinp3	B830045N13Rik|Fam5c	bone morphogenetic protein/retinoic acid inducible neural specific 3	protein-coding
4955	chr10	38774480	38895216	+	0	NA	Intergenic	Lx4A|LINE|L1	-13069	NM_001177783	215919	Mm.294313	NM_001177783	ENSMUSG00000094311	Rfpl4b	100040915|Gm3037|Gm62	ret finger protein-like 4B	protein-coding
47878	chr7	99124453	99155576	+	0	NA	intron (NM_178635, intron 1 of 14)	intron (NM_178635, intron 1 of 14)	1130	NM_178635	78610	Mm.323072	NM_178635	ENSMUSG00000035354	Uvrag	9530039D02Rik|AI648770|BB124205|Uvrag1|Uvragl	UV radiation resistance associated gene	protein-coding
24013	chr17	68890009	68924224	+	0	NA	Intergenic	Intergenic	69980	NM_001206661	622645	Mm.86422	NM_001206661	ENSMUSG00000095407	Tmem200c	EG622645|Gm6338	transmembrane protein 200C	protein-coding
43833	chr6	71415670	71428210	+	0	NA	intron (NM_001355745, intron 2 of 9)	intron (NM_001355745, intron 2 of 9)	18697	NM_001355745	68477	Mm.28474	NM_024288	ENSMUSG00000002222	Rmnd5a	1110007A06Rik|AJ237586|AW125795|Gid2|MTA.D02.090	required for meiotic nuclear division 5 homolog A	protein-coding
46604	chr7	39811771	39886999	+	0	NA	Intergenic	Intergenic	331619	NM_001004139	70227	Mm.333800	NM_001004139	ENSMUSG00000068959	Zfp619	3000002G13Rik	zinc finger protein 619	protein-coding
29149	chr2	69561690	69570658	+	0	NA	intron (NM_001081088, intron 1 of 78)	intron (NM_001081088, intron 1 of 78)	19855	NM_001081088	14725	Mm.23847	NM_001081088	ENSMUSG00000027070	Lrp2	AI315343|AW536255|D230004K18Rik|Gp330|Megalin|b2b1625.2Clo	low density lipoprotein receptor-related protein 2	protein-coding
54166	chr9	101285287	101434689	+	0	NA	Intergenic	Intergenic	17794	NR_110509	102633035	Mm.411422	NR_110509	ENSMUSG00000101941	Gm28979	-	predicted gene 28979	ncRNA
54821	chrX	3702708	3708854	+	0	NA	Intergenic	IAPEz-int|LTR|ERVK	5548	NM_001085545	630022	Mm.457961	NM_001085545	ENSMUSG00000094876	Btbd35f18	Gm14345	BTB domain containing 35, family member 18	protein-coding
24105	chr17	72690090	72775440	+	0	NA	Intergenic	Intergenic	-103863	NM_027166	383295	Mm.277533	NM_027166	ENSMUSG00000039770	Ypel5	2310076K21Rik|CGI-127	yippee like 5	protein-coding
17309	chr14	74437433	74438597	+	0	NA	Intergenic	L1Md_T|LINE|L1	82488	NR_046059	74425	Mm.399498	NR_046059	ENSMUSG00000115845	4933402J15Rik	-	RIKEN cDNA 4933402J15 gene	ncRNA
3534	chr1	166448112	166553665	+	0	NA	Intergenic	Intergenic	-3300	NM_001164306	226601	Mm.475593	NM_001164306	ENSMUSG00000086056	Gm4846	EG226601|Fmo13	predicted gene 4846	protein-coding
48586	chr7	127841568	127847127	+	0	NA	intron (NM_009294, intron 5 of 10)	intron (NM_009294, intron 5 of 10)	2539	NM_009294	20909	Mm.24867	NM_009294	ENSMUSG00000030805	Stx4a	Stx4|Syn-4|Syn4	syntaxin 4A (placental)	protein-coding
26493	chr19	5629100	5656489	+	0	NA	intron (NM_001365067, intron 7 of 9)	intron (NM_001365067, intron 7 of 9)	5253	NM_001365067	19697	Mm.249966	NM_009045	ENSMUSG00000024927	Rela	p65|p65 NF-kappa B|p65 NFkB	v-rel reticuloendotheliosis viral oncogene homolog A (avian)	protein-coding
21707	chr16	63416627	63431832	+	0	NA	Intergenic	Intergenic	439946	NM_001362452	13837	Mm.1977	NM_010140	ENSMUSG00000052504	Epha3	AW492086|Cek4|EK4|ETK1|End3|Hek|Hek4|Mek4|Tyro4	Eph receptor A3	protein-coding
56835	chrX	82032872	82046827	+	0	NA	Intergenic	Intergenic	-581727	NM_173435	245492	Mm.109633	NM_173435	ENSMUSG00000060673	4930595M18Rik	-	RIKEN cDNA 4930595M18 gene	protein-coding
25069	chr18	28011978	28020403	+	0	NA	Intergenic	Intergenic	-543974	NR_045398	320624	Mm.50107	NR_045398	ENSMUSG00000117473	4930474G06Rik	-	RIKEN cDNA 4930474G06 gene	ncRNA
16276	chr14	35362219	35412475	+	0	NA	intron (NM_008166, intron 8 of 15)	intron (NM_008166, intron 8 of 15)	424631	NM_001033766	239036	Mm.239970	NM_001033766	ENSMUSG00000041068	4930596D02Rik	-	RIKEN cDNA 4930596D02 gene	protein-coding
37302	chr4	98277909	98304125	+	0	NA	Intergenic	L1Md_F2|LINE|L1	92248	NM_053157	94043	Mm.331719	NM_053157	ENSMUSG00000028563	Tm2d1	2310026L18Rik|AA990549|Bbp	TM2 domain containing 1	protein-coding
47158	chr7	64779332	64780572	+	0	NA	intron (NM_183087, intron 5 of 9)	intron (NM_183087, intron 5 of 9)	93088	NM_023239	66647	Mm.19944	NM_023239	ENSMUSG00000070520	Nsmce3	5730494G16Rik|AI642138|BB044375|HCA4|Mageg1|Ndnl2|mage-g1	NSE3 homolog, SMC5-SMC6 complex component	protein-coding
43223	chr6	42015667	42019422	+	0	NA	Intergenic	ETnERV-int|LTR|ERVK	-20850	NM_009299	20939	Mm.4119	NM_009299	ENSMUSG00000023289	Sva	-	seminal vesicle antigen	protein-coding
33670	chr3	92892411	92919045	+	0	NA	Intergenic	RLTR21|LTR|ERVK	20502	NM_001039594	545548	Mm.387664	NM_001039594	ENSMUSG00000054325	Lce3a	EG545548	late cornified envelope 3A	protein-coding
18426	chr15	10180127	10253011	+	0	NA	intron (NM_011169, intron 1 of 9)	intron (NM_011169, intron 1 of 9)	-7337	NM_001253781	19116	Mm.10516	NM_011169	ENSMUSG00000005268	Prlr	AI987712|Pr-1|Pr-3|Prlr-rs1	prolactin receptor	protein-coding
5927	chr10	82509908	82555946	+	0	NA	Intergenic	L1Md_T|LINE|L1	-40309	NM_001255990	432480	Mm.280394	NM_001255990	ENSMUSG00000094186	Gm1553	Lcrn	predicted gene 1553	protein-coding
58414	chrX	159120644	159129952	+	0	NA	Intergenic	Intergenic	-130484	NM_148945	110651	Mm.328476	NM_148945	ENSMUSG00000031309	Rps6ka3	MAPKAPK-1b|MPK-9|Rsk2|S6K-alpha3|p90RSK3|pp90RSK2	ribosomal protein S6 kinase polypeptide 3	protein-coding
13845	chr13	61714886	61716050	+	0	NA	Intergenic	Intergenic	-56112	NR_028430	432812	Mm.317358	NR_028430		BC052688	-	cDNA sequence BC052688	pseudo
31847	chr3	3796182	3797346	+	0	NA	Intergenic	L1_Mus3|LINE|L1	288734	NM_013920	30942	Mm.330897	NM_013920	ENSMUSG00000017688	Hnf4g	NR2A2	hepatocyte nuclear factor 4, gamma	protein-coding
53287	chr9	60293907	60317886	+	0	NA	intron (NM_001040426, intron 6 of 17)	intron (NM_001040426, intron 6 of 17)	-164676	NM_172444	207596	Mm.28791	NM_172444	ENSMUSG00000032289	Thsd4	ADAMTSL-6|ADAMTSL6|AI585901|Adamtsl4|B230114P05Rik	thrombospondin, type I, domain containing 4	protein-coding
56225	chrX	52724156	52752369	+	0	NA	Intergenic	Intergenic	3505	NR_029853	723852		NR_029853	ENSMUSG00000070106	Mir363	Mirn363|mir-363|mmu-mir-363	microRNA 363	ncRNA
54231	chr9	104045934	104056636	+	0	NA	intron (NM_025692, intron 8 of 11)	Lx8|LINE|L1	11836	NM_025692	66663	Mm.224935	NM_025692	ENSMUSG00000032557	Uba5	5730525G14Rik|AW240750|Ube1dc1	ubiquitin-like modifier activating enzyme 5	protein-coding
25717	chr18	59188903	59296420	+	0	NA	intron (NM_001081328, intron 2 of 2)	L1Md_F2|LINE|L1	67321	NM_001081328	78923	Mm.84007	NM_001081328	ENSMUSG00000058152	Chsy3	4833446K15Rik|AI662215	chondroitin sulfate synthase 3	protein-coding
58475	chrX	161942958	161987882	+	0	NA	intron (NM_001081052, intron 1 of 7)	B1_Mur4|SINE|Alu	194021	NM_001290526	195727	Mm.336313	NM_001081052	ENSMUSG00000059493	Nhs	Gm389|Gm48|Nhs1|Xcat	NHS actin remodeling regulator	protein-coding
27184	chr19	37439852	37454758	+	0	NA	Intergenic	Intergenic	12464	NM_008245	15242	Mm.33896	NM_008245	ENSMUSG00000024986	Hhex	Hex|Hex1|Hhex-rs2|Prh|Prhx	hematopoietically expressed homeobox	protein-coding
12307	chr12	114329427	114367401	+	0	NA	Intergenic	L1Md_A|LINE|L1	121052	NR_106062	102465663		NR_106062	ENSMUSG00000105438	Mir7094-1	mmu-mir-7094-1	microRNA 7094-1	ncRNA
15171	chr13	120237239	120270551	+	0	NA	Intergenic	L1Md_F2|LINE|L1	-9200	NM_001310627	236546	Mm.247428	NM_199060	ENSMUSG00000095071	AF067061	-	cDNA sequence AF067061	protein-coding
29408	chr2	80921130	80940914	+	0	NA	Intergenic	Intergenic	291758	NM_001190179	69482	Mm.29200	NM_027091	ENSMUSG00000026999	Nup35	2310006I24Rik|35kDa|5330402E05Rik|MP44|NO44	nucleoporin 35	protein-coding
6877	chr10	127906153	127929766	+	0	NA	Intergenic	Intergenic	19424	NM_027301	70061	Mm.158320	NM_027301	ENSMUSG00000040127	Sdr9c7	1810054F20Rik|Rdh20|Rdhs|SDR-O|Sdro	4short chain dehydrogenase/reductase family 9C, member 7	protein-coding
29700	chr2	93831664	93873568	+	0	NA	Intergenic	RSINE1|SINE|B4	-2673	NM_001290782	329470	Mm.486910	NM_183220	ENSMUSG00000040272	Accs	2610203E10Rik|Phacs	1-aminocyclopropane-1-carboxylate synthase (non-functional)	protein-coding
42391	chr6	3627667	3646238	+	0	NA	Intergenic	Intergenic	84433	NR_030612	100124468		NR_030612	ENSMUSG00000076357	Mir653	Mirn653|mir-653|mmu-mir-653	microRNA 653	ncRNA
1281	chr1	63736600	63746094	+	0	NA	intron (NM_172422, intron 7 of 11)	L1MB1|LINE|L1	10722	NM_172422	75619	Mm.30965	NM_172422	ENSMUSG00000025962	Fastkd2	2810421I24Rik	FAST kinase domains 2	protein-coding
12590	chr13	9260310	9264535	+	0	NA	Intergenic	Intergenic	-14103	NM_001081426	208440	Mm.217326	NM_172459	ENSMUSG00000048264	Dip2c	2900024P20Rik|9630044M06|mKIAA0934	disco interacting protein 2 homolog C	protein-coding
55865	chrX	34846981	34850736	+	0	NA	Intergenic	Intergenic	160377	NR_153316	108168459	Mm.327645	NR_153316	ENSMUSG00000093817	LOC108168459	-	uncharacterized LOC108168459	ncRNA
26039	chr18	74347647	74363493	+	0	NA	intron (NR_029424, intron 8 of 8)	Lx7|LINE|L1	72470	NM_028948	74453	Mm.182293	NM_028948	ENSMUSG00000035394	Cfap53	4933415I03Rik|Ccdc11	cilia and flagella associated protein 53	protein-coding
35299	chr4	8457878	8489419	+	0	NA	Intergenic	Lx8b|LINE|L1	-61996	NM_021518	59021	Mm.397471	NM_021518	ENSMUSG00000047187	Rab2a	9330148M11Rik|C80220|Rab2	RAB2A, member RAS oncogene family	protein-coding
37135	chr4	89405056	89417789	+	0	NA	intron (NR_132431, intron 5 of 9)	L1_Mus1|LINE|L1	-100390	NM_007670	12579	Mm.423094	NM_007670	ENSMUSG00000073802	Cdkn2b	AV083695|INK4b|MTS2|p15|p15(INK4b)|p15INK4b	cyclin dependent kinase inhibitor 2B	protein-coding
25806	chr18	63154871	63166652	+	0	NA	intron (NM_001039485, intron 4 of 53)	intron (NM_001039485, intron 4 of 53)	182845	NM_028017	108123	Mm.292687	NM_028017	ENSMUSG00000024581	Napg	2400003O04Rik|SNARE	N-ethylmaleimide sensitive fusion protein attachment protein gamma	protein-coding
15292	chr14	4181203	4182367	+	0	NA	Intergenic	Intergenic	-152978	NM_001309398	554327	Mm.460196	NM_001309398	ENSMUSG00000079388	2610042L04Rik	Tksn|takusan	RIKEN cDNA 2610042L04 gene	protein-coding
15851	chr14	17820800	17851622	+	0	NA	intron (NM_001113417, intron 2 of 9)	intron (NM_001113417, intron 2 of 9)	-145433	NM_009380	21834	Mm.32563	NM_009380	ENSMUSG00000021779	Thrb	Nr1a2|T3R[b]|T3Rbeta|Thrb1|Thrb2|c-erbAbeta	thyroid hormone receptor beta	protein-coding
39840	chr5	41985622	42016276	+	0	NA	Intergenic	L1Md_T|LINE|L1	-67011	NR_131130	433882	Mm.319353	NR_131130	ENSMUSG00000067285	Gm16223	EG433882	predicted gene 16223	ncRNA
59626	chrY	77727905	77788358	+	0	NA	Intergenic	Intergenic	205073	NM_001160142	100041256	Mm.462976	NM_001160142	ENSMUSG00000096898	Gm20867	-	predicted gene, 20867	protein-coding
24332	chr17	83971406	83987508	+	0	NA	Intergenic	Intergenic	-19095	NR_130994	78148	Mm.243918	NR_130994	ENSMUSG00000117431	8430430B14Rik	-	RIKEN cDNA 8430430B14 gene	ncRNA
46946	chr7	55379765	55395306	+	0	NA	Intergenic	Intergenic	-380649	NM_001310738	233274	Mm.44425	NM_178706	ENSMUSG00000051504	Siglech	6430529G09Rik|Siglec-H	sialic acid binding Ig-like lectin H	protein-coding
57030	chrX	93785117	93824079	+	0	NA	intron (NM_145630, intron 3 of 11)	intron (NM_145630, intron 3 of 11)	27552	NM_145630	236900	Mm.12775	NM_145630	ENSMUSG00000035232	Pdk3	2610001M10Rik|AI035637	pyruvate dehydrogenase kinase, isoenzyme 3	protein-coding
19614	chr15	73639211	73645126	+	0	NA	Intergenic	Intergenic	-17424	NM_001033219	106068	Mm.212813	NM_001033219	ENSMUSG00000079020	Slc45a4	9330175B01Rik|AW552276	solute carrier family 45, member 4	protein-coding
3168	chr1	150897148	150930643	+	0	NA	intron (NM_001024720, intron 1 of 106)	intron (NM_001024720, intron 1 of 106)	79540	NM_001024720	545370	Mm.379425	NM_001024720	ENSMUSG00000066842	Hmcn1	EG545370|FIBL-6|Gm201	hemicentin 1	protein-coding
1662	chr1	81867162	81899335	+	0	NA	Intergenic	Intergenic	-248668	NR_105762	102466629		NR_105762	ENSMUSG00000098797	Mir6344	Gm27840|mmu-mir-6344	microRNA 6344	ncRNA
42903	chr6	27273010	27339672	+	0	NA	intron (NM_008174, intron 9 of 10)	intron (NM_008174, intron 9 of 10)	630409	NR_030420	735266		NR_030420	ENSMUSG00000076067	Mir592	Mirn592|mir-592|mmu-mir-592	microRNA 592	ncRNA
23659	chr17	53034933	53092590	+	0	NA	Intergenic	Intergenic	399560	NM_172497	211482	Mm.60887	NM_172497	ENSMUSG00000023931	Efhb	4921525D22Rik	EF hand domain family, member B	protein-coding
35746	chr4	30924177	30928785	+	0	NA	Intergenic	L1Md_T|LINE|L1	261885	NR_040655	75332	Mm.108636	NR_040655		4930556G01Rik	-	RIKEN cDNA 4930556G01 gene	ncRNA
19675	chr15	75679439	75694389	+	0	NA	Intergenic	B1_Mus1|SINE|Alu	-8114	NM_001355589	72960	Mm.182401	NM_028404	ENSMUSG00000000934	Top1mt	2900052H09Rik	DNA topoisomerase 1, mitochondrial	protein-coding
21816	chr16	69951517	69964095	+	0	NA	Intergenic	L1Md_F3|LINE|L1	-94062	NM_173069	224318	Mm.212743	NM_173069	ENSMUSG00000063163	Speer2	SPEER-2	spermatogenesis associated glutamate (E)-rich protein 2	protein-coding
44794	chr6	114520804	114523739	+	0	NA	Intergenic	IMPB_01|Satellite|Satellite	63749	NM_001317124	15465	Mm.333327	NM_008285	ENSMUSG00000053004	Hrh1	Bphs|H1R|HH1R|Hir	histamine receptor H1	protein-coding
26008	chr18	73022277	73067520	+	0	NA	Intergenic	Lx10|LINE|L1	-527807	NM_001039214	240396	Mm.24131	NM_001039214	ENSMUSG00000037253	Mex3c	A130001D14Rik|BC035207|BM-013|Rkhd2	mex3 RNA binding family member C	protein-coding
8415	chr11	68821347	68852583	+	0	NA	intron (NM_001363305, intron 4 of 7)	intron (NM_001363305, intron 4 of 7)	16170	NM_001363304	83431	Mm.31979	NM_023668	ENSMUSG00000018736	Ndel1	2600006O07Rik|MITAP1|NUDEL|mNudE-L|mNudel	nudE neurodevelopment protein 1 like 1	protein-coding
56237	chrX	53345107	53363906	+	0	NA	intron (NM_001358456, intron 4 of 6)	intron (NM_001358456, intron 4 of 6)	16053	NM_027409	70380	Mm.491083	NM_027409	ENSMUSG00000023074	Mospd1	1810018L05Rik	motile sperm domain containing 1	protein-coding
52617	chr9	29750700	29769177	+	0	NA	intron (NM_001357597, intron 1 of 8)	intron (NM_001357597, intron 1 of 8)	203331	NM_001357597	235106	Mm.283138	NM_172290	ENSMUSG00000059974	Ntm	6230410L23Rik|B230210G24Rik|Hnt|Igdcc2|R75390	neurotrimin	protein-coding
12122	chr12	107836715	107841033	+	0	NA	Intergenic	Intergenic	-103386	NR_045973	74968	Mm.359821	NR_045973	ENSMUSG00000085641	4930465M20Rik	4930431H15Rik	RIKEN cDNA 4930465M20 gene	ncRNA
26562	chr19	7987530	8026541	+	0	NA	Intergenic	ERVB4_2-I_MM-int|LTR|ERVK	-41008	NM_001361980	171405	Mm.326517	NM_134256	ENSMUSG00000067656	Slc22a27	OAT6-L|OAT6-S|Oat9	solute carrier family 22, member 27	protein-coding
39263	chr5	17292210	17314472	+	0	NA	Intergenic	L1_Rod|LINE|L1	-172781	NM_027609	70935	Mm.332225	NM_027609	ENSMUSG00000058643	Speer4f1	4922502J04Rik|SPEER-4F|Speer4f	spermatogenesis associated glutamate (E)-rich protein 4F1	protein-coding
47092	chr7	61847029	61935125	+	0	NA	intron (NR_015533, intron 6 of 8)	intron (NR_015533, intron 6 of 8)	-13213	NR_029772	723931		NR_029772	ENSMUSG00000065568	Mir344	Mirn344|mir-344-1|mmu-mir-344	microRNA 344	ncRNA
30218	chr2	118390070	118465504	+	0	NA	intron (NM_001355383, intron 7 of 35)	B3A|SINE|B2	38675	NM_001177806	27103	Mm.217616	NM_013719	ENSMUSG00000005102	Eif2ak4	2610011M03|GCN2|MGCN2	eukaryotic translation initiation factor 2 alpha kinase 4	protein-coding
1010	chr1	49577777	49610478	+	0	NA	Intergenic	Lx6|LINE|L1	349511	NR_151585	442837	Mm.337149	NM_001002792	ENSMUSG00000051616	C230029F24Rik	-	RIKEN cDNA C230029F24 gene	ncRNA
29439	chr2	82678758	82679952	+	0	NA	Intergenic	IAPEz-int|LTR|ERVK	-264279	NM_001370266	241516	Mm.302516	NM_001370266	ENSMUSG00000075249	Fsip2	-	fibrous sheath-interacting protein 2	protein-coding
8487	chr11	71694922	71728245	+	0	NA	Intergenic	RLTR17B_Mm|LTR|ERVK	-39102	NM_001357960	216881	Mm.48648	NM_177618	ENSMUSG00000020811	Wscd1	mKIAA0523	WSC domain containing 1	protein-coding
49714	chr8	25694134	25701906	+	0	NA	intron (NM_001081269, intron 15 of 22)	intron (NM_001081269, intron 15 of 22)	-22028	NR_121643	71910	Mm.385055	NM_028000	ENSMUSG00000031570	Plpp5	1810019D05Rik|2310022A04Rik|AW045471|Ppapdc1|Ppapdc1b	phospholipid phosphatase 5	protein-coding
3454	chr1	163263044	163279868	+	0	NA	intron (NM_001025570, intron 1 of 2)	intron (NM_001025570, intron 1 of 2)	42194	NM_001025570	18933	Mm.288642	NM_011127	ENSMUSG00000026586	Prrx1	A230024N07Rik|AA755424|AI385634|AI843499|K-2|Pmx|Pmx1|Prx1|mHox	paired related homeobox 1	protein-coding
56827	chrX	81682890	81751239	+	0	NA	Intergenic	RLTR10D|LTR|ERVK	-258942	NM_173435	245492	Mm.109633	NM_173435	ENSMUSG00000060673	4930595M18Rik	-	RIKEN cDNA 4930595M18 gene	protein-coding
53885	chr9	88441874	88443082	+	0	NA	Intergenic	Intergenic	-3549	NM_001359958	244962	Mm.439873	NM_172926	ENSMUSG00000032422	Snx14	B830022K16|C330035N22Rik|YR-14	sorting nexin 14	protein-coding
31245	chr2	160565376	160578992	+	0	NA	Intergenic	B1_Mur1|SINE|Alu	-73713	NM_009408	21969	Mm.217233	NM_009408	ENSMUSG00000070544	Top1	AI467334|D130064I21Rik|Top-1	topoisomerase (DNA) I	protein-coding
4672	chr10	22863173	22897223	+	0	NA	Intergenic	Intergenic	-60055	NM_011545	21412	Mm.16497	NM_011545	ENSMUSG00000045680	Tcf21	Pod-1|Pod1|bHLHa23|capsulin|epc|epicardin	transcription factor 21	protein-coding
59304	chrY	45217002	45218712	+	0	NA	Intergenic	B2_Mm2|SINE|B2	1265685	NR_038299	100041346	Mm.426191	NR_038299	ENSMUSG00000101005	Gm20871	-	Sycp3 like Y-linked pseudogene	pseudo
13247	chr13	38156462	38216025	+	0	NA	intron (NM_023842, intron 17 of 23)	intron (NM_023842, intron 17 of 23)	-18696	NM_026382	67797	Mm.250783	NM_026382	ENSMUSG00000021431	Snrnp48	1110050F08Rik|6530403A03Rik|C6orf151	small nuclear ribonucleoprotein 48 (U11/U12)	protein-coding
32129	chr3	18504362	18525205	+	0	NA	Intergenic	Lx3C|LINE|L1	-34306	NR_040544	73959	Mm.60616	NR_040544	ENSMUSG00000102699	4930433B08Rik	-	RIKEN cDNA 4930433B08 gene	ncRNA
49775	chr8	28709462	28808277	+	0	NA	intron (NM_153135, intron 7 of 17)	intron (NM_153135, intron 7 of 17)	460767	NM_001347498	210801	Mm.248433	NM_153135	ENSMUSG00000063626	Unc5d	D930029E11Rik|Unc5h4|mKIAA1777	unc-5 netrin receptor D	protein-coding
46883	chr7	51910906	51952240	+	0	NA	intron (NM_001330607, intron 4 of 7)	intron (NM_001330607, intron 4 of 7)	52606	NM_001330607	14453	Mm.207360	NM_008087	ENSMUSG00000030498	Gas2	Gas-2	growth arrest specific 2	protein-coding
14694	chr13	98488255	98495649	+	0	NA	Intergenic	Intergenic	-56887	NR_045498	70090	Mm.410857	NR_045498	ENSMUSG00000099446	2310005E17Rik	-	RIKEN cDNA 2310005E17 gene	ncRNA
3592	chr1	168628573	168629737	+	0	NA	Intergenic	L1Md_T|LINE|L1	138512	NR_105766	102465178		NR_105766	ENSMUSG00000098407	Mir6348	Gm27412|mmu-mir-6348	microRNA 6348	ncRNA
58058	chrX	143487595	143500871	+	0	NA	Intergenic	(CA)n|Simple_repeat|Simple_repeat	-24358	NM_001195048	18481	Mm.40035	NM_008778	ENSMUSG00000031284	Pak3	PAK-3|Pak65alpha|Pak65beta|Stk4	p21 (RAC1) activated kinase 3	protein-coding
32324	chr3	28209359	28244482	+	0	NA	Intergenic	Intergenic	-36294	NM_001163007	665113	Mm.126193	NM_026910	ENSMUSG00000027692	Tnik	1500031A17Rik|4831440I19Rik|AI451411|C530008O15Rik|C630040K21Rik	TRAF2 and NCK interacting kinase	protein-coding
8883	chr11	87873912	87886662	+	0	NA	Intergenic	Intergenic	-4751	NM_007946	13861	Mm.1315	NM_007946	ENSMUSG00000052234	Epx	EPO	eosinophil peroxidase	protein-coding
29924	chr2	104687248	104707303	+	0	NA	intron (NM_177190, intron 5 of 9)	RLTR10|LTR|ERVK	14887	NM_177190	320554	Mm.249065	NM_177190	ENSMUSG00000027175	Tcp11l1	C130096D04Rik	t-complex 11 like 1	protein-coding
53330	chr9	61628589	61668300	+	0	NA	Intergenic	Intergenic	266066	NM_018853	56040	Mm.3158	NM_018853	ENSMUSG00000007892	Rplp1	2410042H16Rik|Arpp1|C430017H15Rik	ribosomal protein, large, P1	protein-coding
31441	chr2	168047068	168048506	+	0	NA	Intergenic	ID|SINE|ID	-33217	NM_021409	58220	Mm.292834	NM_021409	ENSMUSG00000044641	Pard6b	AV025615|Par6b	par-6 family cell polarity regulator beta	protein-coding
2018	chr1	94758251	94773518	+	0	NA	Intergenic	Intergenic	-31558	NR_040473	74689	Mm.399187	NR_040473	ENSMUSG00000100518	4930440C22Rik	-	RIKEN cDNA 4930440C22 gene	ncRNA
2691	chr1	129072354	129102442	+	0	NA	Intergenic	Lx5|LINE|L1	-185906	NM_172485	210417	Mm.380518	NM_172485	ENSMUSG00000042581	Thsd7b	1700074E13Rik|B930082A18|D130067I03Rik	thrombospondin, type I, domain containing 7B	protein-coding
47812	chr7	96196823	96201734	+	0	NA	intron (NM_001310762, intron 1 of 32)	MT2B|LTR|ERVL	-11359	NM_011858	23966	Mm.254610	NM_011858	ENSMUSG00000048078	Tenm4	Doc4|ELM2|Odz4|R75022|Ten-m4|l(7)-3Rn|l7Rn3|mKIAA1302	teneurin transmembrane protein 4	protein-coding
27695	chr19	59875700	59921000	+	0	NA	Intergenic	Intergenic	45014	NM_001033172	74998	Mm.24167	NM_001033172	ENSMUSG00000040022	Rab11fip2	4930470G04Rik|A830046J09Rik|AW558126|Nrip11	RAB11 family interacting protein 2 (class I)	protein-coding
14523	chr13	91731579	91757266	+	0	NA	intron (NM_028790, intron 1 of 14)	intron (NM_028790, intron 1 of 14)	-2550	NR_028313	373852	Mm.466817	NR_015501	ENSMUSG00000074782	4833422C13Rik	-	RIKEN cDNA 4833422C13 gene	ncRNA
18648	chr15	23961904	23997998	+	0	NA	Intergenic	Intergenic	943488	NM_001081299	320865	Mm.241965	NM_001081299	ENSMUSG00000040420	Cdh18	B230220E17Rik|Cdh14l|Tg(GFAP-APOE_i4)1Hol	cadherin 18	protein-coding
51747	chr8	118466653	118571362	+	0	NA	intron (NM_019707, intron 2 of 13)	intron (NM_019707, intron 2 of 13)	235396	NM_019707	12554	Mm.334841	NM_019707	ENSMUSG00000031841	Cdh13	4932416G01Rik|Cdht|Tcad	cadherin 13	protein-coding
31028	chr2	152268092	152274979	+	0	NA	intron (NM_007788, intron 8 of 12)	Lx4B|LINE|L1	-22293	NM_024196	67231	Mm.288733	NM_024196	ENSMUSG00000027465	Tbc1d20	1110028I04Rik|2810442O16Rik|AI414693|bs	TBC1 domain family, member 20	protein-coding
18167	chr14	120553637	120559537	+	0	NA	Intergenic	L1Md_A|LINE|L1	78126	NM_029519	76108	Mm.261448	NM_029519	ENSMUSG00000051615	Rap2a	5830461H18Rik	RAS related protein 2a	protein-coding
4184	chr1	193148014	193149178	+	0	NA	Intergenic	Intergenic	-4516	NM_016851	54139	Mm.273695	NM_016851	ENSMUSG00000026638	Irf6	AI876454|E230028I05Rik|mirf6	interferon regulatory factor 6	protein-coding
16088	chr14	27189157	27212512	+	0	NA	intron (NM_001289686, intron 2 of 12)	intron (NM_001289686, intron 2 of 12)	-37176	NM_027871	71704	Mm.248606	NM_027871	ENSMUSG00000021895	Arhgef3	1200004I24Rik|9830169H03Rik|C76747|Xpln	Rho guanine nucleotide exchange factor (GEF) 3	protein-coding
15943	chr14	20886765	20922497	+	0	NA	Intergenic	Intergenic	-24767	NM_009502	22330	Mm.279361	NM_009502	ENSMUSG00000021823	Vcl	9430097D22|AA571387|AI462105|AW545629	vinculin	protein-coding
54145	chr9	100074635	100118701	+	0	NA	Intergenic	Intergenic	74368	NR_040763	108970	Mm.390215	NR_040763	ENSMUSG00000101584	4930519F24Rik	-	RIKEN cDNA 4930519F24 gene	ncRNA
52496	chr9	23924391	23970179	+	0	NA	Intergenic	B1_Mur4|SINE|Alu	-150733	NM_175678	319239	Mm.130824	NM_175678	ENSMUSG00000043659	Npsr1	9330128H10Rik|GPRA|Gpr154|MVTR|PGR14|VRR1	neuropeptide S receptor 1	protein-coding
59109	chrY	29010265	29173574	+	0	NA	Intergenic	AT_rich|Low_complexity|Low_complexity	-1405810	NR_038299	100041346	Mm.426191	NR_038299	ENSMUSG00000101005	Gm20871	-	Sycp3 like Y-linked pseudogene	pseudo
49680	chr8	24351051	24366853	+	0	NA	Intergenic	Intergenic	79994	NM_026931	69068	Mm.25775	NM_026931	ENSMUSG00000056313	Tcim	1110065B09Rik|1810011O10Rik|AW121743|AW321058	transcriptional and immune response regulator	protein-coding
34388	chr3	123513714	123593803	+	0	NA	intron (NR_121616, intron 9 of 13)	intron (NR_121616, intron 9 of 13)	-45422	NR_028574	69895	Mm.260791	NR_028574	ENSMUSG00000104960	Snhg8	1110065M07Rik|2010109N14Rik	small nucleolar RNA host gene 8	ncRNA
39557	chr5	30233124	30249322	+	0	NA	intron (NR_137634, intron 1 of 8)	intron (NR_137634, intron 1 of 8)	8642	NR_137634	28042	Mm.168854	NM_027652	ENSMUSG00000075703	Selenoi	4933402G07Rik|AI448296|AI452230|C79563|D5Wsu178e|Ept1|SELI|mKIAA1724	selenoprotein I	protein-coding
16340	chr14	38327747	38348676	+	0	NA	Intergenic	Lx|LINE|L1	-560091	NR_045713	75170	Mm.372967	NR_045713	ENSMUSG00000093528	Nrg3os	4930529F24Rik	neuregulin 3, opposite strand	ncRNA
8647	chr11	77775442	77837436	+	0	NA	intron (NM_001291214, intron 1 of 38)	RSINE1|SINE|B4	5141	NM_001291215	360013	Mm.341248	NM_011586	ENSMUSG00000000631	Myo18a	MAJN|MyoPDZ|MysPDZ|SP-R210	myosin XVIIIA	protein-coding
21579	chr16	57464887	57469961	+	0	NA	intron (NM_001040397, intron 1 of 4)	intron (NM_001040397, intron 1 of 4)	-81818	NM_001177871	78749	Mm.328360	NM_001040397	ENSMUSG00000043336	Filip1l	4631422O05Rik|Doc1	filamin A interacting protein 1-like	protein-coding
45935	chr7	12855070	12877037	+	0	NA	Intergenic	Intergenic	-15125	NM_153802	243833	Mm.293823	NM_153802	ENSMUSG00000060397	Zfp128	9630016P15Rik|Znf8|mZnf8	zinc finger protein 128	protein-coding
8822	chr11	84964545	85075990	+	0	NA	intron (NM_001029934, intron 24 of 33)	intron (NM_001029934, intron 24 of 33)	62513	NM_007607	12351	Mm.1641	NM_007607	ENSMUSG00000000805	Car4	AW456718|Ca4	carbonic anhydrase 4	protein-coding
54427	chr9	111824969	111848138	+	0	NA	Intergenic	Intergenic	-146205	NM_016853	20840	Mm.1414	NM_016853	ENSMUSG00000032502	Stac	-	src homology three (SH3) and cysteine rich domain	protein-coding
34040	chr3	107635447	107641517	+	0	NA	Intergenic	L1Md_F2|LINE|L1	-6772	NM_153563	229707	Mm.278643	NM_153563	ENSMUSG00000014601	Strip1	6330569M22Rik|6530401O14Rik|Fam40a	striatin interacting protein 1	protein-coding
34721	chr3	138938188	138979263	+	0	NA	intron (NM_001356388, intron 7 of 13)	intron (NM_001356388, intron 7 of 13)	116476	NM_001356388	229877	Mm.28893	NM_145544	ENSMUSG00000028149	Rap1gds1	BC011279|GDS1	RAP1, GTP-GDP dissociation stimulator 1	protein-coding
13866	chr13	62475656	62477296	+	0	NA	Intergenic	IAPEz-int|LTR|ERVK	-9664	NM_178875	71508	Mm.442497	NM_178875	ENSMUSG00000113450	Zfp935	8430426H19Rik|Es113	zinc finger protein 935	protein-coding
13121	chr13	33285005	33300843	+	0	NA	Intergenic	MERVL_2A-int|LTR|ERVL	-31153	NM_183197	20709	Mm.474264	NM_183197	ENSMUSG00000038327	Serpinb9f	BC052216|NK21|NK21L1|Spi13|ovalbumin	serine (or cysteine) peptidase inhibitor, clade B, member 9f	protein-coding
36735	chr4	69162906	69174586	+	0	NA	Intergenic	Intergenic	-214349	NM_019967	56710	Mm.248788	NM_019967	ENSMUSG00000028351	Brinp1	BRINP|Dbc1|Dbccr1|Fam5a	bone morphogenic protein/retinoic acid inducible neural specific 1	protein-coding
45347	chr6	136668659	136673140	+	0	NA	Intergenic	Intergenic	-9006	NM_025806	66857	Mm.3311	NM_025806	ENSMUSG00000030214	Plbd1	1100001H23Rik	phospholipase B domain containing 1	protein-coding
46541	chr7	36272064	36287903	+	0	NA	Intergenic	Intergenic	-418135	NM_172298	243931	Mm.44141	NM_172298	ENSMUSG00000021217	Tshz3	A630038G13Rik|Tsh3|Zfp537|mKIAA1474|teashirt3	teashirt zinc finger family member 3	protein-coding
44483	chr6	99870120	99871284	+	0	NA	Intergenic	RLTR10|LTR|ERVK	-144310	NM_015768	50501	Mm.87365	NM_015768	ENSMUSG00000030069	Prok2	Bv8|PK2|Prok1	prokineticin 2	protein-coding
54353	chr9	109006060	109012813	+	0	NA	intron (NR_153429, intron 7 of 13)	intron (NR_153429, intron 7 of 13)	17534	NR_153430	270198	Mm.132391	NM_173019	ENSMUSG00000025648	Pfkfb4	C230090D14	6-phosphofructo-2-kinase/fructose-2,6-biphosphatase 4	protein-coding
28372	chr2	30934045	30949733	+	0	NA	Intergenic	Intergenic	-11112	NM_133673	30934	Mm.249164	NM_133673	ENSMUSG00000026848	Tor1b	2610016F05Rik|DQ1|torsinB	torsin family 1, member B	protein-coding
36643	chr4	64416707	64449271	+	0	NA	Intergenic	Intergenic	-156386	NR_151546	102633436	Mm.411637	NR_151546		Gm11217	-	predicted gene 11217	ncRNA
4712	chr10	25011170	25014418	+	0	NA	Intergenic	Intergenic	-85324	NM_007482	11846	Mm.154144	NM_007482	ENSMUSG00000019987	Arg1	AI|AI256583|Arg-1|PGIF	arginase, liver	protein-coding
3397	chr1	160712134	160745914	+	0	NA	intron (NM_013862, intron 5 of 20)	intron (NM_013862, intron 5 of 20)	63914	NM_013862	29809	Mm.25833	NM_013862	ENSMUSG00000026721	Rabgap1l	5830411O09Rik|8430421H08Rik|9630005B12Rik|AW049894|HHL|Hh1|mKIAA0471	RAB GTPase activating protein 1-like	protein-coding
15886	chr14	19071105	19097712	+	0	NA	Intergenic	Intergenic	-190141	NM_001360327	218793	Mm.23551	NM_144839	ENSMUSG00000058317	Ube2e2	BC016265	ubiquitin-conjugating enzyme E2E 2	protein-coding
59138	chrY	31533358	31565410	+	0	NA	Intergenic	Intergenic	1051655	NR_038299	100041346	Mm.426191	NR_038299	ENSMUSG00000101005	Gm20871	-	Sycp3 like Y-linked pseudogene	pseudo
48440	chr7	122430952	122494460	+	0	NA	intron (NM_001316672, intron 5 of 16)	ORR1A3|LTR|ERVL-MaLR	173581	NM_001316672	18751	Mm.207496	NM_008855	ENSMUSG00000052889	Prkcb	PKC-B|PKC-Beta|Pkcb|Prkcb1|Prkcb2	protein kinase C, beta	protein-coding
48748	chr7	134084117	134111492	+	0	NA	intron (NM_007400, intron 3 of 22)	intron (NM_007400, intron 3 of 22)	127293	NM_007400	11489	Mm.439714	NM_007400	ENSMUSG00000054555	Adam12	Mltna	a disintegrin and metallopeptidase domain 12 (meltrin alpha)	protein-coding
32606	chr3	41342463	41366481	+	0	NA	Intergenic	Intergenic	138727	NR_040385	78706	Mm.366094	NR_040385	ENSMUSG00000097639	Platr4	C430002E04Rik	pluripotency associated transcript 4	ncRNA
39987	chr5	48123198	48140462	+	0	NA	intron (NR_111900, intron 4 of 35)	intron (NR_111900, intron 4 of 35)	-92112	NR_029798	723822		NR_029798	ENSMUSG00000065603	Mir218-1	Mirn218-1|mir-218-1	microRNA 218-1	ncRNA
43419	chr6	52048188	52057895	+	0	NA	Intergenic	Intergenic	-40492	NM_018773	54353	Mm.221479	NM_018773	ENSMUSG00000059182	Skap2	2610021A10Rik|AA960083|BB137539|RA70|SKAP-HOM|Saps|Scap2|mSKAP55R	src family associated phosphoprotein 2	protein-coding
22387	chr16	97710304	97718612	+	0	NA	Intergenic	Intergenic	49321	NM_023663	72388	Mm.35290	NM_023663	ENSMUSG00000005251	Ripk4	2310069J12Rik|AI552420|ANKK2|Ankrd3|DIk|PKK|RIP4	receptor-interacting serine-threonine kinase 4	protein-coding
37466	chr4	105366700	105385044	+	0	NA	Intergenic	B1_Mur4|SINE|Alu	218525	NM_080555	67916	Mm.348326	NM_080555	ENSMUSG00000028517	Plpp3	1110003O22Rik|2610002D05Rik|AV025606|D4Bwg0538e|D4Bwg1535e|Lpp3|PRG-2|Ppab2b|Ppap2b	phospholipid phosphatase 3	protein-coding
1209	chr1	59950776	59956022	+	0	NA	intron (NM_001037725, intron 3 of 7)	RLTR24B_MM|LTR|ERV1	40393	NM_001037725	72750	Mm.258250	NM_001037725	ENSMUSG00000041040	Fam117b	2810425F24Rik|6330416D14Rik|Als2cr13	family with sequence similarity 117, member B	protein-coding
19780	chr15	79011913	79013077	+	0	NA	Intergenic	(TG)n|Simple_repeat|Simple_repeat	-1454	NR_045746	100038602	Mm.417074	NR_045746	ENSMUSG00000116505	Gm10865	-	predicted gene 10865	ncRNA
38083	chr4	130040148	130045941	+	0	NA	Intergenic	Intergenic	-4796	NM_028266	107581	Mm.41860	NM_028266	ENSMUSG00000040690	Col16a1	2700007F12Rik|A530052M23Rik|AI838662|CA1F	collagen, type XVI, alpha 1	protein-coding
19488	chr15	66764649	66785180	+	0	NA	intron (NM_009375, intron 41 of 47)	intron (NM_009375, intron 41 of 47)	56915	NM_001029841	20491	Mm.7601	NM_009192	ENSMUSG00000022372	Sla	Slap|Slap-1	src-like adaptor	protein-coding
41057	chr5	99366676	99404530	+	0	NA	intron (NR_030692, intron 2 of 3)	intron (NR_030692, intron 2 of 3)	-132676	NM_181318	320292	Mm.259074	NM_145839	ENSMUSG00000089809	Rasgef1b	4732452O09Rik|GPIgamma4|Gpig4	RasGEF domain family, member 1B	protein-coding
20036	chr15	88766581	88793390	+	0	NA	exon (NM_181412, exon 3 of 3)	exon (NM_181412, exon 3 of 3)	28274	NM_181412	223773	Mm.396622	NM_181412	ENSMUSG00000034333	Zbed4	1700009F06Rik	zinc finger, BED type containing 4	protein-coding
21096	chr16	33723200	33737071	+	0	NA	intron (NM_175256, intron 4 of 14)	intron (NM_175256, intron 4 of 14)	45669	NM_175256	77446	Mm.245741	NM_172934	ENSMUSG00000075254	Heg1	4632417D23Rik|5530401I02Rik|9530025L16Rik|BC038614|Gm629	heart development protein with EGF-like domains 1	protein-coding
23734	chr17	56149135	56150916	+	0	NA	Intergenic	Intergenic	-9682	NM_001130456	20359	Mm.8029	NM_013662	ENSMUSG00000001227	Sema6b	Sema|Seman|VIb|semaZ	sema domain, transmembrane domain (TM), and cytoplasmic domain, (semaphorin) 6B	protein-coding
49528	chr8	20372712	20380222	+	0	NA	Intergenic	L1VL1|LINE|L1	-13265	NM_001177408	100040599	Mm.491087	NM_001177408	ENSMUSG00000074449	Gm15319	-	predicted gene 15319	protein-coding
5753	chr10	77396323	77411709	+	0	NA	intron (NM_001024837, intron 1 of 10)	L1MC4a|LINE|L1	14257	NM_001024838	110532	Mm.276815	NM_130895	ENSMUSG00000020262	Adarb1	1700057H01Rik|AW124433|AW558573|Adar2|BB220382|D10Bwg0447e|Red1	adenosine deaminase, RNA-specific, B1	protein-coding
8907	chr11	88778320	88822811	+	0	NA	Intergenic	Intergenic	50938	NM_009648	11640	Mm.2969	NM_009648	ENSMUSG00000018428	Akap1	AKAP121|AKAP84|Akap|C76494|C81186|DAKAP1|S-AKAP84	A kinase (PRKA) anchor protein 1	protein-coding
6473	chr10	108549962	108567583	+	0	NA	intron (NM_001252342, intron 9 of 10)	(TA)n|Simple_repeat|Simple_repeat	141388	NM_203660	368203	Mm.452758	NM_203660	ENSMUSG00000112039	Gm5136	C6.1AL|EG368203	predicted gene 5136	protein-coding
40949	chr5	94855994	94876843	+	0	NA	intron (NM_001031622, intron 1 of 3).7	Lx2B|LINE|L1	954	NM_001031622	545762	Mm.425309	NM_001031622	ENSMUSG00000096550	Gm16367	-	predicted gene 16367	protein-coding
43392	chr6	50607543	50609748	+	0	NA	Intergenic	Intergenic	-12055	NM_027564	70821	Mm.157323	NM_027564	ENSMUSG00000029828	4921507P07Rik	TISP74	RIKEN cDNA 4921507P07 gene	protein-coding
16658	chr14	49432229	49450333	+	0	NA	intron (NM_029238, intron 1 of 7)	intron (NM_029238, intron 1 of 7)	84556	NM_029238	75288	Mm.78738	NM_029238	ENSMUSG00000021852	Slc35f4	4930550L21Rik	solute carrier family 35, member F4	protein-coding
16920	chr14	59383364	59405337	+	0	NA	promoter-TSS (NM_001164289)	promoter-TSS (NM_001164289)	-838	NM_001164289	628705	Mm.479244	NM_001164289	ENSMUSG00000091144	Phf11c	EG628705|Gm6907|Phf11	PHD finger protein 11C	protein-coding
6784	chr10	123213987	123232559	+	0	NA	Intergenic	Intergenic	-26254	NM_027604	14479	Mm.244209	NM_027604	ENSMUSG00000020124	Usp15	4921514G19Rik|AI327321|E430033I05Rik|Gcap18	ubiquitin specific peptidase 15	protein-coding
31980	chr3	10370278	10374397	+	0	NA	intron (NM_025519, intron 1 of 4)	intron (NM_025519, intron 1 of 4)	5364	NM_025519	66371	Mm.366147	NM_025519	ENSMUSG00000027536	Chmp4c	2010012P02Rik|2210015K02Rik|2310010I16Rik|Shax3|Snf7-3	charged multivesicular body protein 4C	protein-coding
31131	chr2	156008000	156043974	+	0	NA	intron (NM_001136556, intron 35 of 44)	ID2|SINE|ID	17959	NM_001356413	66366	Mm.141276	NM_025516	ENSMUSG00000005881	Ergic3	2310015B14Rik|AV318804|CGI-54|D2Ucla1|NY-BR-84|Sdbcag84	ERGIC and golgi 3	protein-coding
44547	chr6	102672164	102818505	+	0	NA	Intergenic	ORR1A3|LTR|ERVL-MaLR	-49050	NR_105792	102466636		NR_105792	ENSMUSG00000098533	Mir6373	Gm27870|mmu-mir-6373	microRNA 6373	ncRNA
49050	chr7	144859031	144860201	+	0	NA	Intergenic	Intergenic	-1770	NM_010202	14175	Mm.4956	NM_010202	ENSMUSG00000050917	Fgf4	Fgf-4|Fgfk|HBGF-4|Hst1|Hstf-1|KS3|hst|hst-1|kFGF	fibroblast growth factor 4	protein-coding
11787	chr12	94269889	94305477	+	0	NA	Intergenic	Intergenic	360345	NR_106201	102466888		NR_106201	ENSMUSG00000098931	Mir8099-2	Gm27692|mmu-mir-8099-2	microRNA 8099-2	ncRNA
33785	chr3	96841338	96844701	+	0	NA	intron (NM_001146001, intron 1 of 8)	(TATG)n|Simple_repeat|Simple_repeat	10345	NM_001146001	59020	Mm.489677	NM_021517	ENSMUSG00000038298	Pdzk1	1700023D20Rik|2610507N21Rik|4921513F16Rik|AI267131|AI314638|AL022680|D3Ertd537e|NHERF-3|Pdzd1|mPDZK1|naPi-Cap1	PDZ domain containing 1	protein-coding
36727	chr4	68836249	68854662	+	0	NA	intron (NM_019967, intron 2 of 7)	(TG)n|Simple_repeat|Simple_repeat	108942	NM_019967	56710	Mm.248788	NM_019967	ENSMUSG00000028351	Brinp1	BRINP|Dbc1|Dbccr1|Fam5a	bone morphogenic protein/retinoic acid inducible neural specific 1	protein-coding
27389	chr19	45903645	45907121	+	0	NA	intron (NM_198296, intron 20 of 25)	MurERV4-int|LTR|ERVK	-89320	NM_145703	80906	Mm.213204	NM_030716	ENSMUSG00000025221	Kcnip2	KChIP2	Kv channel-interacting protein 2	protein-coding
14185	chr13	74641335	74684623	+	0	NA	intron (NM_030711, intron 5 of 18)	PB1D10|SINE|Alu	23126	NM_030711	80898	Mm.83526	NM_030711	ENSMUSG00000021583	Erap1	A-LAP|ARTS-1|Arts1|ERAAP|PILSA|PILSAP	endoplasmic reticulum aminopeptidase 1	protein-coding
55983	chrX	40208653	40292031	+	0	NA	Intergenic	RMER6D|LTR|ERVK	-386738	NM_001191032	100504400	Mm.373409	NM_001191032	ENSMUSG00000095240	Cypt14	-	cysteine-rich perinuclear theca 14	protein-coding
56048	chrX	43949060	43952729	+	0	NA	Intergenic	L1Md_A|LINE|L1	359905	NM_001195271	637093	Mm.368463	NM_001195271	ENSMUSG00000078320	Tex13c1	Gm362|Tex13c	TEX13 family member C1	protein-coding
30272	chr2	120494042	120537368	+	0	NA	intron (NM_011743, intron 16 of 21)	intron (NM_011743, intron 16 of 21)	38796	NM_001109761	12335	Mm.458021	NM_007601	ENSMUSG00000079110	Capn3	AI323605|Capa-3|Capa3|Lp82|p94	calpain 3	protein-coding
58688	chrY	1300348	1370017	+	0	NA	intron (NM_148943, intron 32 of 46)	B4|SINE|B4	-48569	NM_012008	26900	Mm.302938	NM_012008	ENSMUSG00000069045	Ddx3y	8030469F12Rik|D1Pas1-rs1|Dby	DEAD (Asp-Glu-Ala-Asp) box polypeptide 3, Y-linked	protein-coding
56421	chrX	62886689	62891219	+	0	NA	Intergenic	L1Md_A|LINE|L1	-361943	NR_045442	75545	Mm.391270	NR_045442	ENSMUSG00000085757	Tslrn1	1700019B21Rik	testis specific long noncoding RNA 1	ncRNA
54435	chr9	112485176	112500739	+	0	NA	Intergenic	(TTTTG)n|Simple_repeat|Simple_repeat	236383	NR_033433	620760	Mm.259863	NR_015468	ENSMUSG00000087038	2900079G21Rik	C130083B14|Gm6179	RIKEN cDNA 2900079G21 gene	ncRNA
45927	chr7	12509969	12540881	+	0	NA	intron (NM_028434, intron 3 of 5)	L1Md_F2|LINE|L1	12874	NM_028434	73090	Mm.84622	NM_028434	ENSMUSG00000030385	2900092C05Rik	-	RIKEN cDNA 2900092C05 gene	protein-coding
9369	chr11	106686490	106736651	+	0	NA	intron (NM_001032378, intron 2 of 13)	CT-rich|Low_complexity|Low_complexity	3711	NM_001305157	18613	Mm.343951	NM_008816	ENSMUSG00000020717	Pecam1	C85791|Cd31|PECAM-1|Pecam	platelet/endothelial cell adhesion molecule 1	protein-coding
58271	chrX	152306800	152312623	+	0	NA	intron (NR_040270, intron 2 of 2)	intron (NR_040270, intron 2 of 2)	17782	NR_040270	72997	Mm.254833	NR_040269	ENSMUSG00000087403	Kantr	2810454L23Rik|2900056M20Rik|Spasm	Kdm5c adjacent non-coding transcript	ncRNA
24893	chr18	19249735	19279736	+	0	NA	Intergenic	L1Md_T|LINE|L1	737362	NM_001291809	13507	Mm.89935	NM_007882	ENSMUSG00000059898	Dsc3	5430426I24Rik	desmocollin 3	protein-coding
29344	chr2	77933818	77935041	+	0	NA	intron (NM_001362657, intron 2 of 19)	intron (NM_001362657, intron 2 of 19)	11927	NM_001362659	80744	Mm.288151	NM_030560	ENSMUSG00000027014	Cwc22	AA684037|AI173004|AL022752|B230213M24|mKIAA1604	CWC22 spliceosome-associated protein	protein-coding
13038	chr13	29593118	29604664	+	0	NA	intron (NR_131896, intron 9 of 16)	intron (NR_131896, intron 9 of 16)	256782	NR_131896	68916	Mm.212227	NM_144536	ENSMUSG00000006191	Cdkal1	1190005B03Rik|6620401C13Rik	CDK5 regulatory subunit associated protein 1-like 1	protein-coding
35588	chr4	22152499	22185865	+	0	NA	Intergenic	Intergenic	-188361	NM_172988	269514	Mm.40708	NM_172988	ENSMUSG00000040410	Fbxl4	AI836810|FBL4|FBL5	F-box and leucine-rich repeat protein 4	protein-coding
32944	chr3	58886651	58888088	+	0	NA	Intergenic	Intergenic	-2157	NM_153386	229320	Mm.131502	NM_153384	ENSMUSG00000043850	Clrn1	A130002D11Rik|USH3|Ush3a|clarin-1	clarin 1	protein-coding
17073	chr14	65271509	65285080	+	0	NA	intron (NM_001360381, intron 2 of 8)	intron (NM_001360381, intron 2 of 8)	11676	NM_015795	50759	Mm.65308	NM_015795	ENSMUSG00000034532	Fbxo16	4932435C24Rik|Fbx16	F-box protein 16	protein-coding
18350	chr15	6534453	6543519	+	0	NA	Intergenic	MT2_Mm|LTR|ERVL	-40861	NM_001278269	23880	Mm.170905	NM_011815	ENSMUSG00000022148	Fyb	ADAP|B630013F22Rik|FYB-120/130|Fyb1|Slap130|p120/130|p120/p130	FYN binding protein	protein-coding
17104	chr14	66583663	66630971	+	0	NA	Intergenic	B4A|SINE|B4	-27934	NM_013461	11549	Mm.57064	NM_013461	ENSMUSG00000045875	Adra1a	Adra1c	adrenergic receptor, alpha 1a	protein-coding
10279	chr12	22488844	22497080	+	0	NA	Intergenic	Intergenic	-336316	NR_136920	100043416		NM_001004167	ENSMUSG00000093846	Gm4425	EG432637|Gm5433	KRAB-domain protein pseudogene	pseudo
7010	chr11	5004456	5016719	+	0	NA	intron (NM_001355659, intron 2 of 22)	intron (NM_001355659, intron 2 of 22)	23763	NM_007454	11764	Mm.274816	NM_007454	ENSMUSG00000009090	Ap1b1	Adtb1|b2b1660Clo	adaptor protein complex AP-1, beta 1 subunit	protein-coding
31266	chr2	161416492	161468263	+	0	NA	Intergenic	Intergenic	-333291	NR_126509	71389	Mm.122738	NM_173368	ENSMUSG00000057133	Chd6	5430439G14Rik|6330406J24Rik|CHD-6	chromodomain helicase DNA binding protein 6	protein-coding
48551	chr7	126630354	126637082	+	0	NA	Intergenic	PB1D10|SINE|Alu	-8248	NM_019738	56312	Mm.18742	NM_019738	ENSMUSG00000030717	Nupr1	2310032H04Rik|Com1|p8	nuclear protein transcription regulator 1	protein-coding
30191	chr2	117249050	117278592	+	0	NA	intron (NM_026620, intron 5 of 7)	intron (NM_026620, intron 5 of 7)	14082	NM_026620	68215	Mm.219389	NM_026620	ENSMUSG00000027349	Fam98b	2610510H03Rik	family with sequence similarity 98, member B	protein-coding
15323	chr14	4537804	4538968	+	0	NA	Intergenic	Intergenic	203623	NM_001309398	554327	Mm.460196	NM_001309398	ENSMUSG00000079388	2610042L04Rik	Tksn|takusan	RIKEN cDNA 2610042L04 gene	protein-coding
56380	chrX	60901412	60909893	+	0	NA	Intergenic	L1M4a2|LINE|L1	11999	NR_155290	102631518	Mm.421161	NR_155290		Gm38438	-	predicted gene, 38438	ncRNA
58192	chrX	149543238	149544402	+	0	NA	Intergenic	RLTR6B_Mm|LTR|ERV1	-50781	NM_001037716	382243	Mm.304331	NM_001037716	ENSMUSG00000072923	Gm10439	-	predicted gene 10439	protein-coding
46758	chr7	46589518	46614822	+	0	NA	intron (NM_013789, intron 8 of 10)	intron (NM_013789, intron 8 of 10)	37637	NM_013789	27414	Mm.76659	NM_013789	ENSMUSG00000030839	Sergef	DelGEF|Gef|Gnef|Gnefr	secretion regulating guanine nucleotide exchange factor	protein-coding
48130	chr7	109843807	109855555	+	0	NA	intron (NM_020052, intron 4 of 21)	intron (NM_020052, intron 4 of 21)	15998	NM_020052	56788	Mm.40447	NM_020052	ENSMUSG00000007279	Scube2	4932442O19Rik|Cegf1|Cegp1	signal peptide, CUB domain, EGF-like 2	protein-coding
46450	chr7	32186423	32224790	+	0	NA	Intergenic	L1M3|LINE|L1	5536	NM_001310657	100043842		NM_001310657	ENSMUSG00000099729	Scgb2b11	Abpbg11|Gm4687	secretoglobin, family 2B, member 11	protein-coding
48981	chr7	142478289	142479458	+	0	NA	intron (NM_001271523, intron 1 of 10)	intron (NM_001271523, intron 1 of 10)	1860	NM_001271523	16985	Mm.234003	NM_019391	ENSMUSG00000018819	Lsp1	Lsp-1|WP34|p50|pp52	lymphocyte specific 1	protein-coding
29813	chr2	99280747	99323793	+	0	NA	Intergenic	L1Md_T|LINE|L1	1834613	NM_001363049	241568	Mm.241682	NM_178725	ENSMUSG00000050587	Lrrc4c	6430556C10Rik|NGL-1	leucine rich repeat containing 4C	protein-coding
59740	chrY	90532285	90709929	+	0	NA	Intergenic	Intergenic	133943	NR_137283	654820	Mm.34441	NM_001039559	ENSMUSG00000072844	G530011O06Rik	-	RIKEN cDNA G530011O06 gene	ncRNA
59448	chrY	59836128	59837621	+	0	NA	Intergenic	L1Md_A|LINE|L1	-204116	NR_038299	100041346	Mm.426191	NR_038299	ENSMUSG00000101005	Gm20871	-	Sycp3 like Y-linked pseudogene	pseudo
41687	chr5	124090366	124110233	+	0	NA	Intergenic	Intergenic	-4501	NM_019875	56325	Mm.254839	NM_019875	ENSMUSG00000029408	Abcb9	TAPL|mKIAA1520	ATP-binding cassette, sub-family B (MDR/TAP), member 9	protein-coding
40329	chr5	66195838	66261316	+	0	NA	Intergenic	B3A|SINE|B2	-31321	NM_001302833	70918	Mm.23166	NM_027602	ENSMUSG00000029206	Nsun7	4921525L17Rik	NOL1/NOP2/Sun domain family, member 7	protein-coding
38653	chr4	148535740	148564583	+	0	NA	exon (NM_020009, exon 53 of 58)	exon (NM_020009, exon 53 of 58)	-8258	NM_016699	50912	Mm.266635	NM_016699	ENSMUSG00000017264	Exosc10	PM-Scl|PM/Scl-100|Pmscl2|RRP6|p2|p3|p4	exosome component 10	protein-coding
20868	chr16	23085639	23109937	+	0	NA	Intergenic	Intergenic	-9680	NR_110335	13682	Mm.260084	NM_013506	ENSMUSG00000022884	Eif4a2	4833432N07Rik|BM-010|Ddx2b|Eif4|eIF-4A-II|eIF4A-II	eukaryotic translation initiation factor 4A2	protein-coding
33002	chr3	61261097	61264525	+	0	NA	Intergenic	L1Md_T|LINE|L1	-101696	NM_028712	74012	Mm.422674	NM_028712	ENSMUSG00000036894	Rap2b	4021402C18Rik|AA408554	RAP2B, member of RAS oncogene family	protein-coding
35958	chr4	40680770	40697988	+	0	NA	intron (NM_001025445, intron 6 of 7)	(TAAA)n|Simple_repeat|Simple_repeat	13537	NM_025545	66408	Mm.430710	NM_025545	ENSMUSG00000028411	Aptx	2410016G21Rik|AA388047|FHA-HIT	aprataxin	protein-coding
55846	chrX	34308670	34446629	+	0	NA	Intergenic	Intergenic	-216065	NM_001243001	100042168	Mm.489575	NM_001243001	ENSMUSG00000078218	Btbd35f3	Gm3706	BTB domain containing 35, family member 3	protein-coding
35620	chr4	23803722	23822624	+	0	NA	Intergenic	Lx8b|LINE|L1	-683278	NM_199467	212377	Mm.120919	NM_199467	ENSMUSG00000045751	Mms22l	F730047E07Rik|Gm134	MMS22-like, DNA repair protein	protein-coding
45273	chr6	132835223	132837050	+	0	NA	Intergenic	L1Md_T|LINE|L1	-11006	NM_207025	353167	Mm.377891	NM_207025	ENSMUSG00000057381	Tas2r123	T2R23|Tas2r23|mGR23|mt2r55|t2r55	taste receptor, type 2, member 123	protein-coding
7662	chr11	34843466	34855722	+	0	NA	Intergenic	Intergenic	-15953	NM_027411	70385	Mm.194368	NM_027411	ENSMUSG00000069910	Spdl1	1700018I02Rik|2600001J17Rik|2810049B11Rik|AA409762|Ccdc99	spindle apparatus coiled-coil protein 1	protein-coding
26784	chr19	18604621	18619186	+	0	NA	intron (NM_017375, intron 1 of 9)	MERVL_2A-int|LTR|ERVL	19910	NM_017375	20409	Mm.172222	NM_017375	ENSMUSG00000024725	Ostf1	C78236|SH3P2|Sh3d3	osteoclast stimulating factor 1	protein-coding
51623	chr8	113064170	113100839	+	0	NA	intron (NR_033584, intron 1 of 3)	L1Md_F3|LINE|L1	15242	NR_033584	791378	Mm.350576	NR_033584	ENSMUSG00000110541	Gm10280	-	predicted gene 10280	ncRNA
59021	chrY	20766945	20834910	+	0	NA	Intergenic	L1Md_F|LINE|L1	-294404	NM_009220	20611	Mm.347498	NM_009220	ENSMUSG00000095267	Ssty1	Smy|Ssty	spermiogenesis specific transcript on the Y 1	protein-coding
33568	chr3	88595978	88617883	+	0	NA	Intergenic	Intergenic	-9277	NM_001198911	16800	Mm.239329	NM_008487	ENSMUSG00000028059	Arhgef2	AA408978|GEF|GEF-H1|GEFH1|LFP40|Lbcl1|Lfc|P40|mKIAA0651	rho/rac guanine nucleotide exchange factor (GEF) 2	protein-coding
15457	chr14	6038018	6039182	+	0	NA	Intergenic	Intergenic	-230661	NM_001291094	100041515	Mm.443041	NM_001205306	ENSMUSG00000096629	Gm3383	-	predicted gene 3383	protein-coding
6112	chr10	89780880	89831500	+	0	NA	exon (NM_029166, exon 14 of 21)	exon (NM_029166, exon 14 of 21)	61199	NM_029166	75089	Mm.268922	NM_029166	ENSMUSG00000019951	Uhrf1bp1l	2010319N22Rik|4930506D01Rik|AA589495|C80672|E030041M21Rik|mKIAA0701	UHRF1 (ICBP90) binding protein 1-like	protein-coding
46965	chr7	56243614	56269177	+	0	NA	intron (NR_157031, intron 2 of 22)	intron (NR_157031, intron 2 of 22)	16636	NR_157031	18431	Mm.137052	NM_021879	ENSMUSG00000030450	Oca2	D7H15S12|D7Icr28RN|D7Nic1|p|p<cas>	oculocutaneous albinism II	protein-coding
58520	chrX	164086450	164121520	+	0	NA	intron (NM_020626, intron 3 of 5)	intron (NM_020626, intron 3 of 5)	11796	NM_001313719	57394	Mm.143766	NM_020626	ENSMUSG00000015401	Cltrn	0610008J07Rik|NX-17|NX17|Tmem27	collectrin, amino acid transport regulator	protein-coding
35765	chr4	31936183	31937391	+	0	NA	Intergenic	Intergenic	-27320	NM_172688	26409	Mm.258589	NM_009316	ENSMUSG00000028284	Map3k7	B430101B05|C87327|Tak1	mitogen-activated protein kinase kinase kinase 7	protein-coding
37241	chr4	95162274	95169018	+	0	NA	Intergenic	Intergenic	-113424	NM_010591	16476	Mm.275071	NM_010591	ENSMUSG00000052684	Jun	AP-1|Junc|c-jun	jun proto-oncogene	protein-coding
53963	chr9	91746179	91820516	+	0	NA	Intergenic	Lx4A|LINE|L1	-409746	NM_001195693	100504689		NM_001195693	ENSMUSG00000095654	Plscr5	331000	phospholipid scramblase family, member 5	protein-coding
13009	chr13	28387774	28475308	+	0	NA	Intergenic	Intergenic	279332	NR_105787	102466635		NR_105787	ENSMUSG00000099158	Mir6368	Gm27800|mmu-mir-6368	microRNA 6368	ncRNA
31550	chr2	172605330	172613433	+	0	NA	Intergenic	Intergenic	58390	NM_001159696	21420	Mm.3629	NM_009335	ENSMUSG00000028640	Tfap2c	AA409384|AP2gamma|Ap-2.2|Stra2|Tcfap2c	transcription factor AP-2, gamma	protein-coding
7281	chr11	17009772	17010936	+	0	NA	Intergenic	Lx9|LINE|L1	-1636	NM_019549	56193	Mm.98232	NM_019549	ENSMUSG00000020120	Plek	2010300B13Rik	pleckstrin	protein-coding
55553	chrX	30360473	30361637	+	0	NA	Intergenic	Intergenic	31312	NM_001109969	100039240	Mm.483167	NM_001109969	ENSMUSG00000095293	Gm10058	-	predicted gene 10058	protein-coding
27130	chr19	35036676	35078376	+	0	NA	Intergenic	Intergenic	92130	NR_035473	100316775		NR_035473	ENSMUSG00000089151	Mir1950	mmu-mir-1950	microRNA 1950	ncRNA
21863	chr16	72346543	72422205	+	0	NA	Intergenic	(TA)n|Simple_repeat|Simple_repeat	-150047	NR_131116	319533	Mm.373754	NR_131115	ENSMUSG00000116769	8030451O07Rik	-	RIKEN cDNA 8030451O07 gene	ncRNA
32227	chr3	22945984	22953798	+	0	NA	Intergenic	L1Md_A|LINE|L1	698521	NR_004439	19784		NR_004439		Rprl2	RPRH3|Rmrp3	ribonuclease P RNA-like 2	ncRNA
27981	chr2	15115569	15248670	+	0	NA	Intergenic	L1_Mus3|LINE|L1	126799	NM_029466	75869	Mm.174068	NM_029466	ENSMUSG00000017418	Arl5b	4930587A11Rik|AW146430|Arl8	ADP-ribosylation factor-like 5B	protein-coding
10451	chr12	28892066	28893569	+	0	NA	Intergenic	Intergenic	-17412	NR_154989	102633758	Mm.110243	NR_154989		Gm31508	-	predicted gene, 31508	ncRNA
18110	chr14	118137974	118141155	+	0	NA	intron (NM_021434, intron 1 of 8)	intron (NM_021434, intron 1 of 8)	2437	NM_021434	58245	Mm.275411	NM_021434	ENSMUSG00000022131	Gpr180	AB041545|E130016I23Rik|Itr	G protein-coupled receptor 180	protein-coding
11422	chr12	78860522	78887313	+	0	NA	intron (NM_026114, intron 2 of 7)	intron (NM_026114, intron 2 of 7)	11845	NM_026114	13665	Mm.196220	NM_026114	ENSMUSG00000021116	Eif2s1	0910001O23Rik|2410026C18Rik|35kDa|Eif2a|eIF2alpha	eukaryotic translation initiation factor 2, subunit 1 alpha	protein-coding
34749	chr3	140563835	140591163	+	0	NA	Intergenic	Intergenic	549250	NR_105798	102465198		NR_105798	ENSMUSG00000099169	Mir7j	Gm27716|Mirlet7j|mmu-let-7j	microRNA 7j	ncRNA
36482	chr4	60082851	60084022	+	0	NA	intron (NM_001200004, intron 3 of 6)	intron (NM_001200004, intron 3 of 6)	-12961	NM_001347129	100041658	Mm.457982	NM_001134675	ENSMUSG00000073842	Mup7	Gm12546|Mup3	major urinary protein 7	protein-coding
13149	chr13	34103094	34104628	+	0	NA	intron (NR_046184, intron 2 of 4)	intron (NR_046184, intron 2 of 4)	9411	NR_046184	432745	Mm.159104	NR_046184	ENSMUSG00000113591	4930447K03Rik	-	RIKEN cDNA 4930447K03 gene	ncRNA
50628	chr8	69798632	69801149	+	0	NA	exon (NM_133224, exon 14 of 26)	exon (NM_133224, exon 14 of 26)	8727	NM_133224	170759	Mm.186066	NM_133224	ENSMUSG00000031862	Atp13a1	Atp13a|Cgi152|catp	ATPase type 13A1	protein-coding
50950	chr8	83110158	83118959	+	0	NA	Intergenic	RLTR33|LTR|ERVK	-50794	NM_027758	71310	Mm.24031	NM_027758	ENSMUSG00000031709	Tbc1d9	4933431N12Rik|AI847101|AW490653|C76116	TBC1 domain family, member 9	protein-coding
46529	chr7	35785379	35806426	+	0	NA	intron (NM_177739, intron 2 of 6)	intron (NM_177739, intron 2 of 6)	-6690	NR_033567	78547	Mm.406883	NR_033567	ENSMUSG00000044997	E130304I02Rik	-	RIKEN cDNA E130304I02 gene	ncRNA
39705	chr5	36073013	36094138	+	0	NA	intron (NM_030889, intron 3 of 26)	intron (NM_030889, intron 3 of 26)	-120446	NM_175249	76943	Mm.44242	NM_175249	ENSMUSG00000043430	Psapl1	2310020A21Rik	prosaposin-like 1	protein-coding
41582	chr5	120174374	120177062	+	0	NA	intron (NM_028762, intron 21 of 23)	intron (NM_028762, intron 21 of 23)	-36455	NR_045793	100503427	Mm.446834	NR_045793	ENSMUSG00000097368	Gm10390	-	predicted gene 10390	ncRNA
32837	chr3	53463867	53512452	+	0	NA	promoter-TSS (NM_153156)	promoter-TSS (NM_153156)	-548	NM_153156	229277	Mm.222810	NM_153156	ENSMUSG00000027744	Stoml3	Epb7.2l|SLP3|sro	stomatin (Epb7.2)-like 3	protein-coding
9492	chr11	112188682	112209115	+	0	NA	Intergenic	MLT2B4|LTR|ERVL	512458	NR_024085	217294	Mm.297761	NM_146031	ENSMUSG00000041674	BC006965	-	cDNA sequence BC006965	ncRNA
31429	chr2	167566566	167595228	+	0	NA	Intergenic	PB1D11|SINE|Alu	42702	NM_011427	20613	Mm.2093	NM_011427	ENSMUSG00000042821	Snai1	Sna|Sna1|Snail|Snail1	snail family zinc finger 1	protein-coding
33142	chr3	67794189	67795353	+	0	NA	Intergenic	L1Md_F2|LINE|L1	-97449	NM_001113419	100505386	Mm.331064	NM_001113419	ENSMUSG00000102422	Iqschfp	Gm21949|Iqcj-schip1|Schip-1-iqcj|Schip1	Iqcj and Schip1 fusion protein	protein-coding
14742	chr13	100558103	100574661	+	0	NA	Intergenic	Intergenic	-13664	NM_001360536	18260	Mm.4807	NM_008756	ENSMUSG00000021638	Ocln	AI503564|Ocl	occludin	protein-coding
16489	chr14	42818266	42842888	+	0	NA	Intergenic	Intergenic	-32642	NM_001244671	100042055	Mm.429109	NM_001244671	ENSMUSG00000095226	Gm10377	-	predicted gene 10377	protein-coding
20406	chr16	3263610	3272245	+	0	NA	Intergenic	Lx|LINE|L1	-324471	NM_146860	258859	Mm.377723	NM_146860	ENSMUSG00000051003	Olfr161	MOR131-1|OR912-47M6	olfactory receptor 161	protein-coding
45244	chr6	131564321	131596128	+	0	NA	Intergenic	L1Md_F2|LINE|L1	36462	NM_001244628	71392	Mm.22800	NM_001244628	ENSMUSG00000094113	5430401F13Rik	-	RIKEN cDNA 5430401F13 gene	protein-coding
29845	chr2	101223826	101246754	+	0	NA	Intergenic	Intergenic	385756	NM_001362687	68170	Mm.31263	NM_026592	ENSMUSG00000027165	B230118H07Rik	NWC	RIKEN cDNA B230118H07 gene	protein-coding
50465	chr8	62806277	62828684	+	0	NA	Intergenic	L1_Mus3|LINE|L1	-133752	NM_001252620	72902	Mm.334552	NM_023689	ENSMUSG00000054162	Spock3	2900045C01Rik|AI428471|mKIAA4039	sparc/osteonectin, cwcv and kazal-like domains proteoglycan 3	protein-coding
9554	chr11	115023071	115024312	+	0	NA	intron (NM_001101656, intron 2 of 3).2	intron (NM_001101656, intron 2 of 3).2	3242	NM_001101657	100043125		NM_001101657	ENSMUSG00000089722	Cd300ld5	Gm11711	CD300 molecule like family member D5	protein-coding
34296	chr3	119676047	119709828	+	0	NA	Intergenic	Intergenic	90451	NM_019550	56195	Mm.29966	NM_019550	ENSMUSG00000028134	Ptbp2	Ptb2|brPTB|nPTB	polypyrimidine tract binding protein 2	protein-coding
58459	chrX	161197230	161224357	+	0	NA	intron (NM_001290651, intron 9 of 25)	Lx7|LINE|L1	48043	NM_001290652	107815	Mm.159173	NM_133194	ENSMUSG00000000037	Scml2	4932420G07Rik	Scm polycomb group protein like 2	protein-coding
56139	chrX	48929011	48936483	+	0	NA	Intergenic	L1_Mur3|LINE|L1	-55034	NM_001085499	209005	Mm.336054	NM_001085499	ENSMUSG00000079606	Gm595	-	predicted gene 595	protein-coding
24809	chr18	14422236	14441545	+	0	NA	Intergenic	Intergenic	199584	NR_045373	74529	Mm.400519	NR_045373	ENSMUSG00000117633	8430422H06Rik	-	RIKEN cDNA 8430422H06 gene	ncRNA
29373	chr2	78831099	78972788	+	0	NA	intron (NM_001356395, intron 3 of 5)	intron (NM_001356395, intron 3 of 5)	32265	NM_001356395	22193	Mm.1485	NM_009454	ENSMUSG00000027011	Ube2e3	Ubce4|ubcM2	ubiquitin-conjugating enzyme E2E 3	protein-coding
24228	chr17	79142537	79159195	+	0	NA	Intergenic	Intergenic	98960	NM_001316729	70536	Mm.293870	NM_027455	ENSMUSG00000024084	Qpct	5730422A13Rik	glutaminyl-peptide cyclotransferase (glutaminyl cyclase)	protein-coding
48389	chr7	120792107	120811390	+	0	NA	intron (NM_177697, intron 30 of 33)	L2b|LINE|L2	-7882	NM_001370881	436008		NM_001370881		Gm5737	EG436008	predicted gene 5737	protein-coding
17506	chr14	84861698	84884692	+	0	NA	Intergenic	Intergenic	-396771	NR_015539	319903	Mm.440481	NR_015539	ENSMUSG00000115529	9630013A20Rik	lncOL1	RIKEN cDNA 9630013A20 gene	ncRNA
57654	chrX	123899406	123900570	+	0	NA	Intergenic	Intergenic	-6235	NR_152851	100113394	Mm.435429	NR_152851		Astx5	Astx|Gm14948	amplified spermatogenic transcripts X encoded 5	ncRNA
42258	chr5	146589559	146590782	+	0	NA	Intergenic	Intergenic	-4931	NM_001359055	14738	Mm.153539	NM_008151	ENSMUSG00000041468	Gpr12	Gpcr01|Gpcr12|Gpcr20|Gpcr21	G-protein coupled receptor 12	protein-coding
32973	chr3	59922932	59924697	+	0	NA	Intergenic	Intergenic	-1400	NM_177661	229333	Mm.75765	NM_177661	ENSMUSG00000036951	C130079G13Rik	-	RIKEN cDNA C130079G13 gene	protein-coding
17044	chr14	64339334	64355501	+	0	NA	intron (NM_001253712, intron 1 of 5)	intron (NM_001253712, intron 1 of 5)	69539	NM_001253716	110265	Mm.26713	NM_026322	ENSMUSG00000054733	Msra	2310045J23Rik|6530413P12Rik|MSR-A	methionine sulfoxide reductase A	protein-coding
7004	chr11	4764911	4784024	+	0	NA	intron (NM_001252251, intron 16 of 16)	intron (NM_001252251, intron 16 of 16)	-27288	NM_138948	192650	Mm.207056	NM_138948	ENSMUSG00000009075	Cabp7	-	calcium binding protein 7	protein-coding
40921	chr5	94149464	94196202	+	0	NA	Intergenic	(TC)n|Simple_repeat|Simple_repeat	-102288	NM_001270457	666203	Mm.380154	NM_001270457	ENSMUSG00000096139	Gm7978	EG666203	predicted gene 7978	protein-coding
41952	chr5	135529490	135539057	+	0	NA	intron (NM_146001, intron 1 of 30)	intron (NM_146001, intron 1 of 30)	10849	NM_146001	215114	Mm.280805	NM_146001	ENSMUSG00000039959	Hip1	2610109B09Rik|A930014B11Rik|E130315I21Rik|mKIAA4113	huntingtin interacting protein 1	protein-coding
13093	chr13	32157151	32192053	+	0	NA	intron (NM_146041, intron 4 of 10)	intron (NM_146041, intron 4 of 10)	163942	NM_146041	218138	Mm.247143	NM_146041	ENSMUSG00000038372	Gmds	BC031788|C87208	GDP-mannose 4, 6-dehydratase	protein-coding
22284	chr16	93928129	93946447	+	0	NA	intron (NM_019500, intron 2 of 2)	GA-rich|Low_complexity|Low_complexity	-7471	NM_001165926	56173	Mm.328716	NM_019500	ENSMUSG00000047109	Cldn14	AI851731	claudin 14	protein-coding
39082	chr5	11680228	11722762	+	0	NA	Intergenic	Lx3C|LINE|L1	-20672	NR_126451	75330	Mm.326776	NR_126451	ENSMUSG00000106506	4930558F17Rik	-	RIKEN cDNA 4930558F17 gene	ncRNA
35197	chr4	3814657	3843395	+	0	NA	Intergenic	Tigger6a|DNA|TcMar-Tigger	6629	NM_026147	67427	Mm.21938	NM_026147	ENSMUSG00000028234	Rps20	4632426K06Rik|Dsk4	ribosomal protein S20	protein-coding
9767	chr11	121966296	121967460	+	0	NA	Intergenic	Intergenic	136660	NM_029049	74675	Mm.61213	NM_029049	ENSMUSG00000039198	Ptchd3	4930451E13Rik|4933440L20Rik|RNDEu-3	patched domain containing 3	protein-coding
39216	chr5	15657982	15661388	+	0	NA	Intergenic	ORR1A1|LTR|ERVL-MaLR	-2626	NR_073011	381715	Mm.382859	NR_073011	ENSMUSG00000069720	4930572O03Rik	-	spermatogenesis associated glutamate (E)-rich protein pseudogene	pseudo
19089	chr15	46257221	46313564	+	0	NA	Intergenic	Intergenic	-39193	NR_045509	71120	Mm.158571	NR_045509	ENSMUSG00000099751	1700022A22Rik	4933413D07Rik	RIKEN cDNA 1700022A22 gene	ncRNA
24838	chr18	15667316	15698662	+	0	NA	intron (NM_199055, intron 2 of 4)	Lx7|LINE|L1	77168	NM_199055	71367	Mm.329304	NM_199055	ENSMUSG00000047161	Chst9	5430438D01Rik|GalNAc4ST-2|galNAc-4-ST2	carbohydrate (N-acetylgalactosamine 4-0) sulfotransferase 9	protein-coding
50580	chr8	68371673	68372913	+	0	NA	TTS (NR_038189)	TTS (NR_038189)	3834	NR_038189	73609	Mm.443247	NR_038181	ENSMUSG00000085197	1700125H03Rik	4930510D22Rik	RIKEN cDNA 1700125H03 gene	ncRNA
52578	chr9	27435954	27478999	+	0	NA	Intergenic	MTE2a|LTR|ERVL-MaLR	60264	NM_001305058	75469	Mm.45824	NM_029299	ENSMUSG00000031991	Spata19	1700001L23Rik|AV047838|spergen-1	spermatogenesis associated 19	protein-coding
43018	chr6	32251221	32278172	+	0	NA	intron (NM_175750, intron 4 of 31)	intron (NM_175750, intron 4 of 31)	214408	NM_029587	76382	Mm.23510	NM_029587	ENSMUSG00000029766	1700012A03Rik	AI429084	RIKEN cDNA 1700012A03 gene	protein-coding
56108	chrX	47114679	47131707	+	0	NA	Intergenic	Lx4A|LINE|L1	769420	NM_001290708	93761	Mm.229151	NM_053123	ENSMUSG00000031099	Smarca1	5730494M04Rik|Snf2l	SWI/SNF related, matrix associated, actin dependent regulator of chromatin, subfamily a, member 1	protein-coding
44642	chr6	107949910	107974383	+	0	NA	Intergenic	Intergenic	-102899	NM_178391	74729	Mm.56539	NM_178391	ENSMUSG00000034639	Setmar	5830404F24Rik|Etet2	SET domain without mariner transposase fusion	protein-coding
27551	chr19	53300206	53305519	+	0	NA	Intergenic	Intergenic	-7644	NM_001008542	17859	Mm.2154	NM_010847	ENSMUSG00000025025	Mxi1	Gm10197|Mad2|bHLHc11	MAX interactor 1, dimerization protein	protein-coding
7237	chr11	14692605	14806132	+	0	NA	Intergenic	L1_Mur2|LINE|L1	150128	NM_001164166	432536	Mm.33646	NM_001164166	ENSMUSG00000084135	Pom121l12	1700054H16Rik	POM121 membrane glycoprotein-like 12	protein-coding
21240	chr16	40219303	40262328	+	0	NA	intron (NM_001361281, intron 1 of 8)	L3b|LINE|CR1	256451	NM_001361281	268890	Mm.310524	NM_175548	ENSMUSG00000061080	Lsamp	5430428I19|AW046674|B130007O04Rik|D930023J12Rik|Gm29907|Lam|Lamp	limbic system-associated membrane protein	protein-coding
2812	chr1	133825733	133833714	+	0	NA	Intergenic	Intergenic	-75976	NM_001167949	381290	Mm.188617	NM_213616	ENSMUSG00000026463	Atp2b4	Pmca4	ATPase, Ca++ transporting, plasma membrane 4	protein-coding
9434	chr11	109427343	109458246	+	0	NA	intron (NR_040680, intron 1 of 1)	intron (NR_040680, intron 1 of 1)	2716	NR_040680	100503496	Mm.265874	NR_040680		Gm45916	-	predicted gene, 45916	ncRNA
27440	chr19	47759969	47769547	+	0	NA	intron (NM_027559, intron 23 of 37)	B1_Mus1|SINE|Alu	-9601	NR_106165	102465883		NR_106165	ENSMUSG00000099069	Mir8090	Gm27862|mmu-mir-8090	microRNA 8090	ncRNA
18795	chr15	31815498	31819895	+	0	NA	Intergenic	Intergenic	215580	NM_026546	68073	Mm.119185	NM_026546	ENSMUSG00000039065	Atpsckmt	A930016P21Rik|AA987072|Fam173b|mFam173b	ATP synthase C subunit lysine N-methyltransferase	protein-coding
27748	chr2	3796627	3909685	+	0	NA	Intergenic	Intergenic	139698	NM_025626	66540	Mm.277864	NM_025626	ENSMUSG00000026655	Fam107b	3110001A13Rik|AA589595|AA959793|AI132312	family with sequence similarity 107, member B	protein-coding
47372	chr7	75147433	75152052	+	0	NA	intron (NM_001360574, intron 4 of 12)	Lx|LINE|L1	70277	NM_001360575	64176	Mm.273082	NM_153579	ENSMUSG00000053025	Sv2b	A830038F04Rik|AI850768|mKIAA0735	synaptic vesicle glycoprotein 2 b	protein-coding
53189	chr9	55699013	55770848	+	0	NA	intron (NM_001357652, intron 24 of 32)	intron (NM_001357652, intron 24 of 32)	-178150	NM_001357653	244891	Mm.86588	NM_175536	ENSMUSG00000034007	Scaper	C430017I08|D530014O03Rik|Zfp291	S phase cyclin A-associated protein in the ER	protein-coding
43600	chr6	60412385	60451022	+	0	NA	Intergenic	ERVB4_2-I_MM-int|LTR|ERVK	-27996	NR_160795	208079	Mm.131226	NM_177329	ENSMUSG00000046764	A530053G22Rik	-	RIKEN cDNA A530053G22 gene	ncRNA
45022	chr6	122666096	122667260	+	0	NA	Intergenic	(CCCCCT)n|Simple_repeat|Simple_repeat	40254	NM_139218	73708	Mm.27982	NM_139218	ENSMUSG00000046323	Dppa3	2410075G02Rik|PCG7|PGC7|Stella	developmental pluripotency-associated 3	protein-coding
32825	chr3	52816506	52894979	+	0	NA	Intergenic	Intergenic	71924	NR_040555	622124	Mm.389434	NR_040555	ENSMUSG00000104401	Gm20750	-	predicted gene, 20750	ncRNA
13439	chr13	47274424	47291095	+	0	NA	Intergenic	Intergenic	88756	NM_001170643	218215	Mm.287609	NM_146042	ENSMUSG00000038068	Rnf144b	BC025007|E130105P19Rik|Ibrdc2|Pir2	ring finger protein 144B	protein-coding
8028	chr11	52038459	52050826	+	0	NA	intron (NM_001166654, intron 13 of 13)	B1_Mus2|SINE|Alu	40421	NM_001166656	213084	Mm.280557	NM_153785	ENSMUSG00000020389	Cdkl3	AI852479|B230379H01Rik	cyclin-dependent kinase-like 3	protein-coding
33432	chr3	82802051	82830980	+	0	NA	Intergenic	Lx5|LINE|L1	59968	NM_001146328	633285	Mm.265114	NM_001146328	ENSMUSG00000033882	Rbm46	EG633285|Gm761	RNA binding motif protein 46	protein-coding
36674	chr4	65881410	65909154	+	0	NA	intron (NM_207109, intron 10 of 22)	L1_Mus2|LINE|L1	290296	NM_053084	69807	Mm.22786	NM_053084	ENSMUSG00000051675	Trim32	1810045E12Rik|3f3|BBS11|Zfp117	tripartite motif-containing 32	protein-coding
29247	chr2	73804572	73825561	+	0	NA	Intergenic	B2_Mm2|SINE|B2	-39720	NM_001166603	108699	Mm.257073	NM_029716	ENSMUSG00000056486	Chn1	0610007I19Rik|0710001E19Rik|1700112L09Rik|2900046J01Rik|AI413815|ARHGAP2	chimerin 1	protein-coding
37808	chr4	119649954	119667056	+	0	NA	intron (NM_008191, intron 1 of 2)	intron (NM_008191, intron 1 of 2)	440	NM_008191	14916	Mm.278	NM_008191	ENSMUSG00000032978	Guca2b	AV066530|Gcap2|Ugn	guanylate cyclase activator 2b (retina)	protein-coding
49759	chr8	27624852	27652865	+	0	NA	Intergenic	L1Md_T|LINE|L1	191188	NM_027618	70952	Mm.158160	NM_026256	ENSMUSG00000063932	Poteg	4921537P18Rik|4930456F22Rik|Gsarp1|Gsarp2	POTE ankyrin domain family, member G	protein-coding
3799	chr1	176856801	176865775	+	0	NA	intron (NR_151682, intron 9 of 16)	L1Md_F2|LINE|L1	-25155	NR_037996	15365	Mm.441435	NR_037996		Hmga2-ps1	EG666235|Gm7996|Hmgic-ps1|[y]i-c	high mobility group AT-hook 2, pseudogene 1	pseudo
36615	chr4	63257480	63278827	+	0	NA	intron (NM_025685, intron 14 of 60)	intron (NM_025685, intron 14 of 60)	11302	NR_030477	735262		NR_030477	ENSMUSG00000070102	Mir455	Mirn455|mir-455|mmu-mir-455	microRNA 455	ncRNA
56449	chrX	64733125	64759968	+	0	NA	Intergenic	Intergenic	-301098	NM_027302	70062	Mm.45791	NM_027302	ENSMUSG00000031181	Ctag2	1700030B21Rik	cancer/testis antigen 2	protein-coding
54782	chrX	3235441	3241102	+	0	NA	Intergenic	RLTR13D5|LTR|ERVK	161351	NM_001270667	100861966	Mm.443264	NM_001270667	ENSMUSG00000100249	Btbd35f23	Btbd35f1|Gm21950|Gmcl1l|Gmcl1p1|Gmcl2|Mgclh	BTB domain containing 35, family member 23	protein-coding
446	chr1	22003057	22004344	+	0	NA	Intergenic	Intergenic	-41050	NM_001310477	226922	Mm.336519	NM_023872	ENSMUSG00000028033	Kcnq5	7730402H11|9230107O05Rik|AA589396|D1Mgi1	potassium voltage-gated channel, subfamily Q, member 5	protein-coding
6969	chr11	3232252	3233508	+	0	NA	intron (NM_001166549, intron 10 of 17)	intron (NM_001166549, intron 10 of 17)	29861	NM_001166549	74203	Mm.255649	NM_023743	ENSMUSG00000020454	Eif4enif1	2610509L04Rik|A930019J01Rik|AA410001|AU021239|Clast4|D11Ertd166e	eukaryotic translation initiation factor 4E nuclear import factor 1	protein-coding
32235	chr3	23387863	23456523	+	0	NA	Intergenic	MTD|LTR|ERVL-MaLR	1170823	NR_004439	19784		NR_004439		Rprl2	RPRH3|Rmrp3	ribonuclease P RNA-like 2	ncRNA
59193	chrY	37094320	37276908	+	0	NA	Intergenic	Intergenic	-450312	NM_001037748	380994	Mm.391354	NM_001037748	ENSMUSG00000093993	Gm20736	-	predicted gene, 20736	protein-coding
33907	chr3	102029871	102040414	+	0	NA	Intergenic	RMER20C_Mm|LTR|ERVK	24997	NM_178777	18072	Mm.137286	NM_178777	ENSMUSG00000048540	Nhlh2	6230401I09Rik|Hen2|NSCL2|Nscl-2|bHLHa34	nescient helix loop helix 2	protein-coding
17832	chr14	103699969	103760461	+	0	NA	Intergenic	Intergenic	-30783	NR_045148	70898	Mm.27548	NR_045148	ENSMUSG00000089707	Slain1os	4921525B02Rik	SLAIN motif family, member 1, opposite strand	ncRNA
28812	chr2	51675226	51694786	+	0	NA	intron (NR_040639, intron 2 of 6)	intron (NR_040639, intron 2 of 6)	47003	NR_040639	433426	Mm.244381	NR_040639	ENSMUSG00000085014	Gm13490	-	predicted gene 13490	ncRNA
48695	chr7	132231635	132241789	+	0	NA	3' UTR (NM_001360768, exon 8 of 8)	3' UTR (NM_001360768, exon 8 of 8)	-78952	NR_028578	100043682	Mm.482794	NR_028578	ENSMUSG00000109270	Gm10584	-	predicted gene 10584	ncRNA
11905	chr12	99912110	99914461	+	0	NA	intron (NM_028354, intron 11 of 15)	intron (NM_028354, intron 11 of 15)	28770	NM_028354	104884	Mm.312323	NM_028354	ENSMUSG00000021177	Tdp1	2810481F14Rik|4921509N21Rik|AI838772|AW493413|E430034L06Rik|MLZ-501|SCAN1	tyrosyl-DNA phosphodiesterase 1	protein-coding
39652	chr5	34336385	34349228	+	0	NA	intron (NM_001304269, intron 2 of 7)	intron (NM_001304269, intron 2 of 7)	5874	NM_001304270	19822	Mm.21281	NM_011278	ENSMUSG00000029110	Rnf4	AU018689|Gtrgeo8|SNURF	ring finger protein 4	protein-coding
6076	chr10	87990123	88004998	+	0	NA	Intergenic	L1Md_F2|LINE|L1	30889	NR_000040	22172	Mm.391420	NR_000040		Tyms-ps	-	thymidylate synthase, pseudogene	pseudo
13408	chr13	45816664	45858010	+	0	NA	intron (NM_001199304, intron 3 of 6)	intron (NM_001199304, intron 3 of 6)	127654	NM_001199304	20238	Mm.342683	NM_009124	ENSMUSG00000046876	Atxn1	2900016G23Rik|Atx1|C85907|Gm10786|Sca1	ataxin 1	protein-coding
34100	chr3	110151252	110175200	+	0	NA	Intergenic	B4|SINE|B4	-19754	NM_001163348	80883	Mm.39262	NM_030699	ENSMUSG00000059857	Ntng1	A930010C08Rik|AI853992|Lmnt1	netrin G1	protein-coding
13700	chr13	56614303	56615592	+	0	NA	intron (NR_155548, intron 2 of 16)	intron (NR_155548, intron 2 of 16)	5361	NR_155548	21810	Mm.14455	NM_009369	ENSMUSG00000035493	Tgfbi	68kDa|AI181842|AI747162|Beta-ig|big-h3	transforming growth factor, beta induced	protein-coding
30023	chr2	109734252	109759189	+	0	NA	Intergenic	Intergenic	23799	NM_001285422	12064	Mm.1442	NM_007540	ENSMUSG00000048482	Bdnf	-	brain derived neurotrophic factor	protein-coding
57084	chrX	95745103	95759307	+	0	NA	intron (NM_001034907, intron 2 of 8)	MTA_Mm|LTR|ERVL-MaLR	-18940	NM_029590	76386	Mm.443249	NM_029590		1700010D01Rik	-	RIKEN cDNA 1700010D01 gene	protein-coding
37229	chr4	94700025	94705418	+	0	NA	Intergenic	L1Md_T|LINE|L1	-36568	NM_001290549	21687	Mm.14313	NM_013690	ENSMUSG00000006386	Tek	AA517024|Cd202b|Hyk|STK1|Tie-2|Tie2	TEK receptor tyrosine kinase	protein-coding
42071	chr5	139574167	139575331	+	0	NA	Intergenic	ZP3AR|Satellite|Satellite	30851	NM_013702	22255	Mm.42190	NM_013702	ENSMUSG00000029546	Uncx	Chx4|Uncx4.1	UNC homeobox	protein-coding
53511	chr9	69806827	69846341	+	0	NA	intron (NR_040765, intron 4 of 4)	intron (NR_040765, intron 4 of 4)	65438	NR_040765	319970	Mm.186434	NR_040765	ENSMUSG00000097623	B230323A14Rik	-	RIKEN cDNA B230323A14 gene	ncRNA
23614	chr17	50436552	50438637	+	0	NA	Intergenic	Intergenic	-71953	NM_013880	224860	Mm.217362	NM_013880	ENSMUSG00000038910	Plcl2	PLC-L2|PRIP-2|Plce2|mKIAA1092	phospholipase C-like 2	protein-coding
6461	chr10	108107595	108143822	+	0	NA	Intergenic	T-rich|Low_complexity|Low_complexity	-36390	NM_001368736	17931	Mm.422959	NM_027892	ENSMUSG00000019907	Ppp1r12a	1200015F06Rik|5730577I22Rik|AA792106|AV099298|D10Ertd625e|Mypt1	protein phosphatase 1, regulatory subunit 12A	protein-coding
15915	chr14	19792973	19804388	+	0	NA	intron (NM_008695, intron 13 of 20)	intron (NM_008695, intron 13 of 20)	25143	NM_026528	68045	Mm.21932	NM_026528	ENSMUSG00000021807	Rtraf	2700060E02Rik	RNA transcription, translation and transport factor	protein-coding
54113	chr9	98935770	98948143	+	0	NA	Intergenic	RSINE1|SINE|B4	13354	NR_003248	768252	Mm.129645	NR_003248	ENSMUSG00000097072	Foxl2os	-	forkhead box L2, opposite strand	ncRNA
17222	chr14	70827238	70833446	+	0	NA	Intergenic	Intergenic	-22591	NR_045939	73648	Mm.410851	NR_045939	ENSMUSG00000099528	2410012E07Rik	-	RIKEN cDNA 2410012E07 gene	ncRNA
40341	chr5	66846453	66897997	+	0	NA	intron (NM_001368863, intron 2 of 25)	intron (NM_001368863, intron 2 of 25)	14756	NM_001368863	77569	Mm.374778	NM_001001980	ENSMUSG00000037736	Limch1	3732412D22Rik|mKIAA1102	LIM and calponin homology domains 1	protein-coding
10540	chr12	33143578	33144790	+	0	NA	intron (NR_015602, intron 1 of 5)	ORR1D1|LTR|ERVL-MaLR	3402	NR_015602	320046	Mm.208337	NR_015602	ENSMUSG00000052125	F730043M19Rik	-	RIKEN cDNA F730043M19 gene	ncRNA
55169	chrX	14570007	14589404	+	0	NA	Intergenic	Lx2B|LINE|L1	368557	NM_001034100	385328	Mm.275681	NM_001034100	ENSMUSG00000078346	H2al1n	EG385328|Gm5382	H2A histone family member L1N	protein-coding
19659	chr15	75111978	75129730	+	0	NA	Intergenic	MT2C_Mm|LTR|ERVL	-8883	NM_001099217	100041546	Mm.482110	NM_001099217	ENSMUSG00000022584	Ly6c2	Ly-6C.2|Ly-6C2	lymphocyte antigen 6 complex, locus C2	protein-coding
23675	chr17	53524730	53579638	+	0	NA	Intergenic	Intergenic	-12733	NM_173449	110332	Mm.444633	NM_173449	ENSMUSG00000044957	Pp2d1	4921523A10Rik	protein phosphatase 2C-like domain containing 1	protein-coding
54005	chr9	94423110	94433663	+	0	NA	Intergenic	Intergenic	109695	NM_001033145	68861	Mm.258746	NM_001033145	ENSMUSG00000045414	Dipk2a	1190002N15Rik|GoPro49|HASF	divergent protein kinase domain 2A	protein-coding
15974	chr14	22473294	22492176	+	0	NA	intron (NM_028275, intron 2 of 6)	intron (NM_028275, intron 2 of 6)	60063	NR_046307	74896	Mm.444661	NR_046307	ENSMUSG00000114412	4930405A10Rik	4930456G20Rik	RIKEN cDNA 4930405A10 gene	ncRNA
147	chr1	9360718	9380497	+	0	NA	Intergenic	Lx3_Mus|LINE|L1	-70730	NM_001290392	71096	Mm.336395	NM_027671	ENSMUSG00000025909	Sntg1	4933426D16Rik|G1SYN|SYN4	syntrophin, gamma 1	protein-coding
37839	chr4	120695673	120696848	+	0	NA	3' UTR (NM_001081142, exon 14 of 14)	3' UTR (NM_001081142, exon 14 of 14)	29697	NM_019563	56222	Mm.272646	NM_019563	ENSMUSG00000070803	Cited4	MRG-2|Mrg2	Cbp/p300-interacting transactivator, with Glu/Asp-rich carboxy-terminal domain, 4	protein-coding
331	chr1	17136958	17149793	+	0	NA	Intergenic	L1_Mus2|LINE|L1	-1998	NM_010267	14545	Mm.18218	NM_010267	ENSMUSG00000025777	Gdap1	-	ganglioside-induced differentiation-associated-protein 1	protein-coding
24066	chr17	71091451	71092673	+	0	NA	intron (NM_010867, intron 21 of 37)	intron (NM_010867, intron 21 of 37)	72505	NM_010867	17929	Mm.4103	NM_010867	ENSMUSG00000024049	Myom1	D430047A17Rik	myomesin 1	protein-coding
5296	chr10	55627007	55666486	+	0	NA	Intergenic	Intergenic	-460171	NM_001163833	73390	Mm.181475	NM_133751	ENSMUSG00000047669	Msl3l2	1700060H10Rik	MSL3 like 2	protein-coding
59049	chrY	23474855	23601628	+	0	NA	Intergenic	Intergenic	-404925	NM_001160137	100039614	Mm.392931	NM_001160137	ENSMUSG00000093868	Gm20809	-	predicted gene, 20809	protein-coding
43454	chr6	53690081	53706729	+	0	NA	3' UTR (NM_001327821, exon 11 of 11)	3' UTR (NM_001327821, exon 11 of 11)	122420	NM_025817	66873	Mm.422727	NM_025817	ENSMUSG00000043496	Tril	1200009O22Rik|AI316813|mKIAA0644	TLR4 interactor with leucine-rich repeats	protein-coding
60	chr1	5649262	5669547	+	0	NA	Intergenic	Lx4A|LINE|L1	70911	NM_011011	18387	Mm.7977	NM_011011	ENSMUSG00000025905	Oprk1	K-OR-1|KOR|KOR-1|MSL-1|Oprk2|R21	opioid receptor, kappa 1	protein-coding
4519	chr10	15970090	16015605	+	0	NA	Intergenic	Intergenic	201070	NR_131087	77538	Mm.128235	NR_131087	ENSMUSG00000112227	C330004P14Rik	-	RIKEN cDNA C330004P14 gene	ncRNA
55364	chrX	25062396	25066501	+	0	NA	Intergenic	Intergenic	-4049	NR_153315	414104	Mm.335706	NR_153315	ENSMUSG00000085060	E330016L19Rik	100042115|Gm3677	RIKEN cDNA E330016L19 gene	ncRNA
6242	chr10	95937766	95959009	+	0	NA	intron (NM_001001932, intron 1 of 28)	intron (NM_001001932, intron 1 of 28)	7724	NM_001001932	216238	Mm.210035	NM_001001932	ENSMUSG00000036499	Eea1	A430109M19Rik|B230358H09Rik|ZFYVE2	early endosome antigen 1	protein-coding
20362	chr15	102823258	102844881	+	0	NA	Intergenic	Intergenic	-87062	NM_010464	15422	Mm.207062	NM_010464	ENSMUSG00000001655	Hoxc13	-	homeobox C13	protein-coding
1237	chr1	61479010	61497351	+	0	NA	Intergenic	Intergenic	109748	NR_040483	77341	Mm.402964	NR_040483	ENSMUSG00000085447	9530026F06Rik	-	RIKEN cDNA 9530026F06 gene	ncRNA
42999	chr6	31338079	31367548	+	0	NA	Intergenic	Intergenic	45960	NR_040300	100503869	Mm.370532	NR_040300	ENSMUSG00000086212	Mkln1os	Gm13845	muskelin 1, intracellular mediator containing kelch motifs, opposite strand	ncRNA
28092	chr2	20291792	20388080	+	0	NA	exon (NM_001081006, exon 2 of 22)	exon (NM_001081006, exon 2 of 22)	50023	NM_001081006	208618	Mm.237935	NM_029895	ENSMUSG00000036617	Etl4	6620402G01Rik|9430077C05Rik|BC026657|E330027G05Rik|Etl-4|Skt	enhancer trap locus 4	protein-coding
55210	chrX	16794566	16879804	+	0	NA	Intergenic	Intergenic	-19819	NM_172778	109731	Mm.241656	NM_172778	ENSMUSG00000040147	Maob	6330414K01Rik|MAO-B	monoamine oxidase B	protein-coding
21985	chr16	79374545	79440810	+	0	NA	Intergenic	Intergenic	-316580	NM_008941	19146	Mm.5184	NM_008941	ENSMUSG00000022857	Tmprss15	Entk|Prss7	transmembrane protease, serine 15	protein-coding
23780	chr17	57654038	57655224	+	0	NA	Intergenic	L1Md_T|LINE|L1	-109317	NM_001104591	224916	Mm.469889	NM_001104591	ENSMUSG00000090655	Vmn2r120	EG224916	vomeronasal 2, receptor 120	protein-coding
23488	chr17	45225090	45250960	+	0	NA	Intergenic	Intergenic	195682	NM_152810	71702	Mm.28270	NM_152810	ENSMUSG00000023932	Cdc5l	1200002I02Rik|AA408004|PCDC5RP	cell division cycle 5-like (S. pombe)	protein-coding
31213	chr2	158973210	159003061	+	0	NA	Intergenic	Intergenic	193328	NM_001291144	71715	Mm.315652	NM_145742	ENSMUSG00000027655	Dhx35	1200009D07Rik|Ddx35	DEAH (Asp-Glu-Ala-His) box polypeptide 35	protein-coding
26148	chr18	78797508	78864288	+	0	NA	intron (NM_053099, intron 4 of 5)	intron (NM_053099, intron 4 of 5)	-233948	NM_207651	27411	Mm.44158	NM_030683	ENSMUSG00000024552	Slc14a2	UT-A1|UT-A3	solute carrier family 14 (urea transporter), member 2	protein-coding
52512	chr9	24549521	24572197	+	0	NA	intron (NM_001166207, intron 21 of 21)	L1_Mus3|LINE|L1	-57719	NM_001359948	244745	Mm.38526	NM_172920	ENSMUSG00000043067	Dpy19l1	1100001I19Rik|6030402K12|AI225861|AW558481	dpy-19-like 1 (C. elegans)	protein-coding
43072	chr6	35102599	35160165	+	0	NA	intron (NM_001164414, intron 1 of 10)	B1_Mur1|SINE|Alu	2355	NM_016877	53621	Mm.214525	NM_016877	ENSMUSG00000038784	Cnot4	Not4|Not4h|Not4hp	CCR4-NOT transcription complex, subunit 4	protein-coding
41764	chr5	128102582	128122889	+	0	NA	intron (NM_172885, intron 3 of 8)	B3|SINE|B2	320342	NM_172885	243274	Mm.447698	NM_172885	ENSMUSG00000034310	Tmem132d	C630028F04Rik	transmembrane protein 132D	protein-coding
19734	chr15	77647593	77686937	+	0	NA	Intergenic	RMER19B|LTR|ERVK	-23979	NM_001143686	328563	Mm.17957	NM_001143686	ENSMUSG00000091694	Apol11b	A330102K04Rik	apolipoprotein L 11b	protein-coding
51200	chr8	93511136	93536302	+	0	NA	intron (NM_001003951, intron 5 of 12)	intron (NM_001003951, intron 5 of 12)	12121	NM_001003951	67935	Mm.65457	NM_001003951	ENSMUSG00000058019	Ces5a	1700081L16Rik|1700122C07Rik|BB081581|Ces7|Gm503|cauxin	carboxylesterase 5A	protein-coding
5065	chr10	44106045	44148982	+	0	NA	intron (NM_001368305, intron 1 of 21)	B4A|SINE|B4	21315	NM_001368305	11630	Mm.292082	NM_172393	ENSMUSG00000019866	Crybg1	Aim1	crystallin beta-gamma domain containing 1	protein-coding
1004	chr1	49130724	49211409	+	0	NA	Intergenic	Intergenic	-73550	NR_151585	442837	Mm.337149	NM_001002792	ENSMUSG00000051616	C230029F24Rik	-	RIKEN cDNA C230029F24 gene	ncRNA
21376	chr16	47121876	47123040	+	0	NA	Intergenic	IAPEz-int|LTR|ERVK	-625491	NM_021497	58998	Mm.40477	NM_021495	ENSMUSG00000022656	Nectin3	2610301B19Rik|3000002N23Rik|4921513D19Rik|AA407785|AU016832|AW538082|CD113|Pvrl3	nectin cell adhesion molecule 3	protein-coding
35203	chr4	4081832	4100086	+	0	NA	Intergenic	L1Md_F2|LINE|L1	-13445	NM_001080710	242286	Mm.298546	NM_001080710	ENSMUSG00000071019	Sdr16c6	4833413O15Rik|Gm423	short chain dehydrogenase/reductase family 16C, member 6	protein-coding
26667	chr19	12592635	12722544	+	0	NA	Intergenic	Lx3A|LINE|L1	-16590	NM_146697	258692	Mm.223127	NM_146697	ENSMUSG00000044441	Olfr1442	MOR202-9	olfactory receptor 1442	protein-coding
8939	chr11	89931273	89952254	+	0	NA	Intergenic	MLT1A0|LTR|ERVL-MaLR	61131	NM_001316372	18559	Mm.5062	NM_008796	ENSMUSG00000020553	Pctp	PC-TP|StarD2	phosphatidylcholine transfer protein	protein-coding
4283	chr10	5050608	5066402	+	0	NA	intron (NM_001079686, intron 40 of 54)	B4A|SINE|B4	10558	NM_022027	64009	Mm.331626	NM_022027	ENSMUSG00000096054	Syne1	8B|A330049M09Rik|BE692247|C130039F11Rik|CPG2|KASH1|Myne1|mKIAA1756|myne-1	spectrin repeat containing, nuclear envelope 1	protein-coding
13924	chr13	64979436	64994409	+	0	NA	Intergenic	B3|SINE|B2	-46136	NM_001083890	238683	Mm.295543	NM_001083890	ENSMUSG00000074849	Spata31d1c	4932441B19Rik|Fam75d1c	spermatogenesis associated 31 subfamily D, member 1C	protein-coding
25625	chr18	54902999	54928752	+	0	NA	intron (NM_001360787, intron 2 of 8)	intron (NM_001360787, intron 2 of 8)	74305	NM_175751	269023	Mm.192984	NM_175751	ENSMUSG00000052713	Zfp608	4932417D18Rik|D430007A19Rik|Znf608	zinc finger protein 608	protein-coding
53916	chr9	89521058	89598031	+	0	NA	Intergenic	Intergenic	63442	NM_153509	209743	Mm.242899	NM_153509	ENSMUSG00000039313	Minar1	DD1|Kiaa1024	membrane integral NOTCH2 associated receptor 1	protein-coding
52737	chr9	35417947	35419182	+	0	NA	Intergenic	ORR1F|LTR|ERVL-MaLR	-33512	NM_021339	57810	Mm.80509	NM_021339	ENSMUSG00000038119	Cdon	CDO|Cd0|Orcam	cell adhesion molecule-related/down-regulated by oncogenes	protein-coding
10177	chr12	19697822	19747819	+	0	NA	Intergenic	Intergenic	1092959	NR_015521	69513	Mm.273972	NR_015521	ENSMUSG00000099759	1700030C10Rik	-	RIKEN cDNA 1700030C10 gene	ncRNA
32431	chr3	33020633	33063923	+	0	NA	intron (NR_040595, intron 2 of 7)	intron (NR_040595, intron 2 of 7)	17501	NR_040595	73874	Mm.444676	NR_040595	ENSMUSG00000087625	4930419G24Rik	-	RIKEN cDNA 4930419G24 gene	ncRNA
21555	chr16	56622940	56649633	+	0	NA	intron (NM_001014423, intron 22 of 39)	intron (NM_001014423, intron 22 of 39)	81164	NM_001357124	21787	Mm.425970	NM_019678	ENSMUSG00000022757	Tfg	AI173908	Trk-fused gene	protein-coding
25760	chr18	61187114	61200768	+	0	NA	Intergenic	Intergenic	-16891	NM_134134	106894	Mm.22574	NM_134134	ENSMUSG00000024622	Hmgxb3	2510002C16Rik|A630042L21Rik|AI413166|mKIAA0194	HMG box domain containing 3	protein-coding
8431	chr11	69545513	69547141	+	0	NA	intron (NM_001081330, intron 1 of 85)	intron (NM_001081330, intron 1 of 85)	2781	NM_001081330	327954	Mm.247478	NM_177617	ENSMUSG00000005237	Dnah2	2900022L05Rik|4930564A01|D130094J20|D330014H01Rik|Dnahc2|Dnhd3	dynein, axonemal, heavy chain 2	protein-coding
25468	chr18	46848541	46854582	+	0	NA	intron (NM_029008, intron 1 of 19)	intron (NM_029008, intron 1 of 19)	1522	NM_029008	74574	Mm.26379	NM_029008	ENSMUSG00000024481	Lvrn	4833403I15Rik|APQ|Aqpep	laeverin	protein-coding
49634	chr8	22251011	22272322	+	0	NA	TTS (NM_001205253)	TTS (NM_001205253)	-21775	NM_199257	234129	Mm.450553	NM_181851	ENSMUSG00000031481	Tpte	Pten2	transmembrane phosphatase with tensin homology	protein-coding
4222	chr1	195194402	195195566	+	0	NA	Intergenic	L1Md_F2|LINE|L1	-18265	NM_007758	12902	Mm.235387	NM_007758	ENSMUSG00000026616	Cr2	C3DR|CD21|CD35|Cr-1|Cr-2|Cr1	complement receptor 2	protein-coding
11664	chr12	88145401	88152243	+	0	NA	Intergenic	ORR1A2-int|LTR|ERVL-MaLR	33072	NM_001105254	100039315	Mm.426539	NM_001105254	ENSMUSG00000066027	Gm10436	-	predicted gene 10436	protein-coding
2425	chr1	117334502	117349477	+	0	NA	Intergenic	RMER5|LTR|ERV1	968739	NR_153836	22099	Mm.426637	NM_011650	ENSMUSG00000026374	Tsn	2610034C24Rik|AU040286|C3PO|TB-RBP	translin	protein-coding
29866	chr2	102410977	102439013	+	0	NA	Intergenic	Intergenic	-24095	NM_020267	80985	Mm.315002	NM_020267	ENSMUSG00000027189	Trim44	Dipb|Mc7	tripartite motif-containing 44	protein-coding
29121	chr2	67935445	67945609	+	0	NA	Intergenic	L1Md_T|LINE|L1	159484	NR_105752	102466627		NR_105752	ENSMUSG00000098734	Mir6335	Gm27836|mmu-mir-6335	microRNA 6335	ncRNA
10857	chr12	51035222	51045365	+	0	NA	intron (NR_126468, intron 2 of 4)	intron (NR_126468, intron 2 of 4)	35137	NR_126468	75494	Mm.416848	NR_126468	ENSMUSG00000111986	1700008C04Rik	-	RIKEN cDNA 1700008C04 gene	ncRNA
54849	chrX	3955204	3956368	+	0	NA	exon (NM_001243011, exon 1 of 1)	exon (NM_001243011, exon 1 of 1)	1216	NM_001085551	668958	Mm.443264	NM_001085551	ENSMUSG00000094558	Btbd35f11	Gm14346	BTB domain containing 35, family member 11	protein-coding
40202	chr5	59582557	59643440	+	0	NA	Intergenic	L1Md_F3|LINE|L1	373004	NR_040682	71057	Mm.50817	NR_040682	ENSMUSG00000106013	4933402J10Rik	-	RIKEN cDNA 4933402J10 gene	ncRNA
50446	chr8	61820190	61822179	+	0	NA	intron (NM_001293772, intron 2 of 21)	intron (NM_001293772, intron 2 of 21)	-61095	NM_001293773	72333	Mm.29933	NM_001081390	ENSMUSG00000058056	Palld	2410003B16Rik|6030492A02	palladin, cytoskeletal associated protein	protein-coding
53384	chr9	64106281	64172033	+	0	NA	intron (NM_026507, intron 18 of 18)	IAPEY4_LTR|LTR|ERVK	22010	NM_145835	235435	Mm.436581	NM_145835	ENSMUSG00000032401	Lctl	E130104I05Rik|KLPH	lactase-like	protein-coding
24661	chr18	6520564	6562760	+	0	NA	Intergenic	Intergenic	-25554	NM_007935	13831	Mm.312133	NM_007935	ENSMUSG00000024240	Epc1	2400007E14Rik|5730566F07Rik|A930032N02Rik|mir-1893	enhancer of polycomb homolog 1	protein-coding
13813	chr13	60452856	60468771	+	0	NA	Intergenic	Intergenic	-141134	NM_029653	69635	Mm.24103	NM_029653	ENSMUSG00000021559	Dapk1	D13Ucla1|DAP-Kinase	death associated protein kinase 1	protein-coding
12204	chr12	110964241	110968794	+	0	NA	intron (NM_001081057, intron 18 of 20)	B1_Mus1|SINE|Alu	12101	NM_001361917	74251	Mm.250989	NM_175207	ENSMUSG00000037904	Ankrd9	2500003O20Rik	ankyrin repeat domain 9	protein-coding
747	chr1	37192926	37207222	+	0	NA	Intergenic	RLTR30D2_MM|LTR|ERV1	-18204	NM_001282010	12790	Mm.214224	NM_009918	ENSMUSG00000026114	Cnga3	CNG3	cyclic nucleotide gated channel alpha 3	protein-coding
28878	chr2	55031266	55035299	+	0	NA	intron (NM_173030, intron 9 of 12)	RMER1B|Other|Other	-402688	NM_001355118	16519	Mm.5127	NM_008426	ENSMUSG00000026824	Kcnj3	GIRK-1|GIRK1|Kcnf3|Kir3.1	potassium inwardly-rectifying channel, subfamily J, member 3	protein-coding
27586	chr19	54982181	55018144	+	0	NA	Intergenic	IAPEz-int|LTR|ERVK	99315	NM_008149	14732	Mm.210196	NM_008149	ENSMUSG00000024978	Gpam	GPAT|GPAT-1|GPAT1|P90	glycerol-3-phosphate acyltransferase, mitochondrial	protein-coding
37690	chr4	115350220	115370723	+	0	NA	Intergenic	L1_Mus3|LINE|L1	-51153	NM_172306	13118	Mm.448292	NM_172306	ENSMUSG00000078597	Cyp4a12b	BC060945|Cyp4a12	cytochrome P450, family 4, subfamily a, polypeptide 12B	protein-coding
57739	chrX	126176764	126265963	+	0	NA	Intergenic	ERVB4_3-I_MM-int|LTR|ERVK	612641	NM_177705	237029	Mm.60998	NM_177705	ENSMUSG00000058670	4932411N23Rik	-	RIKEN cDNA 4932411N23 gene	protein-coding
4390	chr10	9942702	9973652	+	0	NA	Intergenic	Intergenic	-57137	NM_001081344	78808	Mm.331751	NM_030191	ENSMUSG00000019790	Stxbp5	0710001E20Rik|4930565N16Rik|AW742610|LGL3|mKIAA1006	syntaxin binding protein 5 (tomosyn)	protein-coding
5008	chr10	41208110	41241067	+	0	NA	intron (NM_133999, intron 21 of 22)	MTD|LTR|ERVL-MaLR	78653	NM_133999	103199	Mm.277242	NM_133999	ENSMUSG00000038417	Fig4	A530089I17Rik|AI326867|Sac3	FIG4 phosphoinositide 5-phosphatase	protein-coding
42676	chr6	16317648	16363725	+	0	NA	Intergenic	Intergenic	-436838	NR_157239	102640655		NR_157239	ENSMUSG00000107022	Gm36669	-	predicted gene, 36669	ncRNA
28158	chr2	23013052	23014216	+	0	NA	intron (NM_001077192, intron 1 of 8)	RLTR6-int|LTR|ERV1	26607	NM_001331043	11308	Mm.205647	NM_007380	ENSMUSG00000058835	Abi1	E3B1|NAP1|Ssh3bp1|abi-1	abl-interactor 1	protein-coding
26730	chr19	16029308	16062058	+	0	NA	Intergenic	MIRc|SINE|MIR	60608	NR_045355	100502653	Mm.149980	NR_045355	ENSMUSG00000097557	C130060C02Rik	-	RIKEN cDNA C130060C02 gene	ncRNA
26438	chr19	3892596	3910417	+	0	NA	intron (NM_016921, intron 10 of 19)	MIR|SINE|MIR	3724	NM_016921	27060	Mm.271689	NM_016921	ENSMUSG00000001750	Tcirg1	ATP6N1C|ATP6a3|Atp6i|OC-116|OPTB1|Stv1|TIRC7|Vph1|oc	T cell, immune regulator 1, ATPase, H+ transporting, lysosomal V0 protein A3	protein-coding
20711	chr16	16814071	16818250	+	0	NA	intron (NM_015773, intron 2 of 10)	L1_Mus1|LINE|L1	4036	NM_001258458	665562	Mm.444358	NM_001258458		Rpl31-ps12	EG665562|Gm7689	ribosomal protein L31, pseudogene 1 2	protein-coding
29009	chr2	61889011	61895438	+	0	NA	Intergenic	L1_Mus4|LINE|L1	87771	NM_009322	21375	Mm.308525	NM_009322	ENSMUSG00000035033	Tbr1	-	T-box brain gene 1	protein-coding
48184	chr7	112365825	112386948	+	0	NA	intron (NM_027587, intron 2 of 9)	intron (NM_027587, intron 2 of 9)	8078	NM_027587	100504195	Mm.291129	NM_027587	ENSMUSG00000038244	Micalcl	4921517J23Rik	MICAL C-terminal like	protein-coding
24045	chr17	70089042	70112662	+	0	NA	intron (NM_001347411, intron 2 of 14)	L1MA7|LINE|L1	131779	NM_001347412	224997	Mm.311840	NM_027712	ENSMUSG00000003279	Dlgap1	4933422O14Rik|9630002F18|AI845682|AI848168|BB075781|D17Bwg0511e|GKAP/SAPAP|GKPA/SAPAP|Gkap|Sapap1|mKIAA4162	DLG associated protein 1	protein-coding
43898	chr6	74398849	74445420	+	0	NA	Intergenic	Lx4B|LINE|L1	-813461	NR_157242	102634075	Mm.78553	NR_157242	ENSMUSG00000107441	Gm31747	-	predicted gene, 31747	ncRNA
54564	chr9	117372142	117380892	+	0	NA	intron (NM_001172121, intron 1 of 14)	intron (NM_001172121, intron 1 of 14)	-124034	NM_178660	207181	Mm.326411	NM_178660	ENSMUSG00000039607	Rbms3	6720477E09Rik|8430436O14Rik	RNA binding motif, single stranded interacting protein	protein-coding
47318	chr7	72709797	72727361	+	0	NA	Intergenic	Intergenic	383489	NR_046024	625243	Mm.261798	NR_046024	ENSMUSG00000108383	Gm6567	-	predicted gene 6567	ncRNA
51196	chr8	93382937	93401207	+	0	NA	Intergenic	Intergenic	-12295	NM_001370830	75704	Mm.480920	NM_001370830	ENSMUSG00000074156	Ces1h	2310039D24Rik	carboxylesterase 1H	protein-coding
30994	chr2	151282759	151292054	+	0	NA	Intergenic	L1Md_A|LINE|L1	-14633	NR_040747	74660	Mm.170672	NR_040747	ENSMUSG00000087609	4930442J19Rik	1700029E19Rik|Gm14152	RIKEN cDNA 4930442J19 gene	ncRNA
56334	chrX	58334297	58342639	+	0	NA	Intergenic	L1Md_T|LINE|L1	307840	NM_009575	22773	Mm.255890	NM_009575	ENSMUSG00000067860	Zic3	Bn|Ka	zinc finger protein of the cerebellum 3	protein-coding
57708	chrX	125588098	125592049	+	0	NA	Intergenic	Intergenic	1243931	NM_177705	237029	Mm.60998	NM_177705	ENSMUSG00000058670	4932411N23Rik	-	RIKEN cDNA 4932411N23 gene	protein-coding
57400	chrX	110436575	110493534	+	0	NA	Intergenic	RMER19A|LTR|ERVK	92301	NR_033597	634340	Mm.66709	NR_033597	ENSMUSG00000082853	Gm7134	EG634340	kinesin family member 18B pseudogene	pseudo
32141	chr3	18936897	18962200	+	0	NA	Intergenic	Intergenic	213547	NM_028840	74252	Mm.200383	NM_028840	ENSMUSG00000027599	Armc1	2310016N05Rik|2900046P06Rik|3110009G21Rik|AA409258|AW048872|Arcp|C330014L16Rik	armadillo repeat containing 1	protein-coding
52660	chr9	31739581	31741602	+	0	NA	Intergenic	L1Md_A|LINE|L1	172694	NM_013800	12023	Mm.261044	NM_013800	ENSMUSG00000032033	Barx2	2310006E12Rik|Barx2b	BarH-like homeobox 2	protein-coding
34882	chr3	146640334	146680721	+	0	NA	intron (NM_001368726, intron 3 of 3)	ORR1D2|LTR|ERVL-MaLR	-9213	NM_029144	75015	Mm.250432	NM_029144	ENSMUSG00000048652	4930503B20Rik	1700013A07Rik|1700095G21Rik|4930483N21Rik|Gm1652|Samd13	RIKEN cDNA 4930503B20 gene	protein-coding
47997	chr7	103550185	103584666	+	0	NA	Intergenic	Intergenic	-2148	NM_147099	259103	Mm.377845	NM_147099	ENSMUSG00000047544	Olfr616	MOR19-1	olfactory receptor 616	protein-coding
38262	chr4	136972658	137002848	+	0	NA	intron (NM_198248, intron 15 of 18)	intron (NM_198248, intron 15 of 18)	-30937	NM_007939	13842	Mm.1390	NM_007939	ENSMUSG00000028661	Epha8	AW047546|Eek|Hek3|mKIAA1459	Eph receptor A8	protein-coding
40526	chr5	75204054	75205331	+	0	NA	Intergenic	B1_Mur1|SINE|Alu	27861	NR_105992	102465620		NR_105992	ENSMUSG00000099060	Mir7025	Gm27860|mmu-mir-7025	microRNA 7025	ncRNA
2177	chr1	103543464	103546108	+	0	NA	Intergenic	L1Md_Gf|LINE|L1	-1223734	NM_011800	23836	Mm.103640	NM_011800	ENSMUSG00000050840	Cdh20	Cdh7	cadherin 20	protein-coding
50261	chr8	54214306	54253100	+	0	NA	Intergenic	Intergenic	156171	NM_009506	22341	Mm.1402	NM_009506	ENSMUSG00000031520	Vegfc	AW228853|VEGF-C	vascular endothelial growth factor C	protein-coding
8551	chr11	74426014	74440259	+	0	NA	intron (NM_001015046, intron 8 of 24)	intron (NM_001015046, intron 8 of 24)	68465	NM_001011851	258153	Mm.376124	NM_001011851	ENSMUSG00000058275	Olfr412	MOR127-5P	olfactory receptor 412	protein-coding
17901	chr14	106312902	106330081	+	0	NA	Intergenic	Intergenic	165029	NR_045938	73631	Mm.48862	NR_045938	ENSMUSG00000099794	1700128A07Rik	-	RIKEN cDNA 1700128A07 gene	ncRNA
27956	chr2	13821261	13827519	+	0	NA	Intergenic	L1Md_F2|LINE|L1	-30870	NM_145838	241230	Mm.330004	NM_145838	ENSMUSG00000003418	St8sia6	1700007J08Rik|AI314453|AI875066|ST8SiaVI|Siat8f	ST8 alpha-N-acetyl-neuraminide alpha-2,8-sialyltransferase 6	protein-coding
37413	chr4	102947523	103023117	+	0	NA	intron (NR_040444, intron 1 of 3)	intron (NR_040444, intron 1 of 3)	-1059	NM_026100	67344	Mm.111346	NM_026100	ENSMUSG00000028523	Tctex1d1	1700055O19Rik	Tctex1 domain containing 1	protein-coding
59207	chrY	38435694	38526377	+	0	NA	Intergenic	B3|SINE|B2	523215	NM_207162	382133	Mm.463885	NM_207162	ENSMUSG00000094575	Gm20738	-	predicted gene, 20738	protein-coding
13344	chr13	42766424	42824735	+	0	NA	intron (NM_001005740, intron 1 of 12)	intron (NM_001005740, intron 1 of 12)	-70668	NM_001302636	218194	Mm.160124	NM_198419	ENSMUSG00000054728	Phactr1	9630030F18Rik|Rpel1	phosphatase and actin regulator 1	protein-coding
29038	chr2	62947366	62978109	+	0	NA	intron (NM_133207, intron 2 of 15)	intron (NM_133207, intron 2 of 15)	221550	NM_133207	170738	Mm.242532	NM_133207	ENSMUSG00000059742	Kcnh7	9330137I11Rik|Kv11.3|erg3	potassium voltage-gated channel, subfamily H (eag-related), member 7	protein-coding
10486	chr12	30812083	30823611	+	0	NA	Intergenic	Intergenic	-66477	NM_001159743	100294583	Mm.399726	NM_001159743	ENSMUSG00000054204	Alkal2	6230419C23Rik|Fam150b	ALK and LTK ligand 2	protein-coding
12776	chr13	18096870	18113298	+	0	NA	Intergenic	RLTR34B_MM|LTR|ERVK	-4882	NR_046032	73992	Mm.159110	NR_046032	ENSMUSG00000113470	4930448F12Rik	-	RIKEN cDNA 4930448F12 gene	ncRNA
14889	chr13	107430241	107432305	+	0	NA	Intergenic	L1MCa|LINE|L1	-38549	NR_045083	105120	Mm.417700	NR_045083	ENSMUSG00000114780	AI197445	-	expressed sequence AI197445	ncRNA
10255	chr12	21953107	21955078	+	0	NA	Intergenic	Intergenic	202554	NR_136920	100043416		NM_001004167	ENSMUSG00000093846	Gm4425	EG432637|Gm5433	KRAB-domain protein pseudogene	pseudo
18269	chr14	124420619	124426226	+	0	NA	intron (NM_207667, intron 1 of 4)	(TAAA)n|Simple_repeat|Simple_repeat	-230876	NM_010201	14169	Mm.206362	NM_010201	ENSMUSG00000025551	Fgf14	FHF-4|Fhf4|Tg(tetO-MAPT*P301L)4510Kha|mFHF-4(1B)	fibroblast growth factor 14	protein-coding
25637	chr18	55430718	55431882	+	0	NA	Intergenic	MERVL-int|LTR|ERVL	-438709	NM_001360787	269023	Mm.192984	NM_175751	ENSMUSG00000052713	Zfp608	4932417D18Rik|D430007A19Rik|Znf608	zinc finger protein 608	protein-coding
52725	chr9	34950936	34968185	+	0	NA	intron (NM_001190912, intron 3 of 15)	intron (NM_001190912, intron 3 of 15)	-157168	NR_029475	78934	Mm.391688	NR_029475	ENSMUSG00000070315	4930581F22Rik	-	RIKEN cDNA 4930581F22 gene	ncRNA
50136	chr8	46774339	46813923	+	0	NA	intron (NM_008391, intron 2 of 8)	intron (NM_008391, intron 2 of 8)	54386	NM_008391	16363	Mm.1149	NM_008391	ENSMUSG00000031627	Irf2	9830146E22Rik|AI646973|Irf-2	interferon regulatory factor 2	protein-coding
31934	chr3	8383209	8385516	+	0	NA	Intergenic	ETnERV-int|LTR|ERVK	78736	NR_033512	620966	Mm.301719	NR_033512		Gm6194	1700003N22Rik|EG620966	transmembrane protein 189 pseudogene	pseudo
26409	chr18	90521720	90568081	+	0	NA	Intergenic	B2_Mm1t|SINE|B2	34746	NM_198295	67988	Mm.268041	NM_198295	ENSMUSG00000024614	Tmx3	6430411B10Rik|A730024F05Rik|AV259382|Txndc10|mKIAA1830	thioredoxin-related transmembrane protein 3	protein-coding
8150	chr11	57377228	57387289	+	0	NA	Intergenic	L1MEf|LINE|L1	136386	NM_026342	67726	Mm.25632	NM_026342	ENSMUSG00000020523	Fam114a2	1810073G14Rik|9030624B09Rik	family with sequence similarity 114, member A2	protein-coding
17393	chr14	78724715	78725879	+	0	NA	intron (NM_001081336, intron 1 of 29)	intron (NM_001081336, intron 1 of 29)	7432	NM_001081336	380921	Mm.89591	NM_001081336	ENSMUSG00000034731	Dgkh	5930402B05Rik|D130015C16|DGK	diacylglycerol kinase, eta	protein-coding
23607	chr17	50199884	50201429	+	0	NA	Intergenic	Intergenic	-10159	NM_181397	76438	Mm.41854	NM_181397	ENSMUSG00000039316	Rftn1	2310015N21Rik|AI853526	raftlin lipid raft linker 1	protein-coding
54077	chr9	97023781	97052821	+	0	NA	Intergenic	Intergenic	-19946	NM_145134	211949	Mm.491271	NM_145134	ENSMUSG00000046997	Spsb4	D030068E18Rik|SSB-4|Ssb4	splA/ryanodine receptor domain and SOCS box containing 4	protein-coding
42108	chr5	140861738	140864543	+	0	NA	Intergenic	MERVL-int|LTR|ERVL	-32709	NM_010302	14673	Mm.370185	NM_010302	ENSMUSG00000000149	Gna12	AI414047|AI504261|Galpha12	guanine nucleotide binding protein, alpha 12	protein-coding
29952	chr2	105830353	105864670	+	0	NA	intron (NM_023876, intron 3 of 9)	L1Md_T|LINE|L1	57053	NM_023876	77766	Mm.3608	NM_023876	ENSMUSG00000027167	Elp4	A330107A17Rik|Paxneb	elongator acetyltransferase complex subunit 4	protein-coding
50679	chr8	71131512	71136538	+	0	NA	Intergenic	L1_Mur2|LINE|L1	-6344	NM_001324526	665858	Mm.411658	NM_001324526		Gm7827	EG665858	predicted gene 7827	protein-coding
47447	chr7	79060374	79081008	+	0	NA	intron (NM_001361500, intron 1 of 17)	MER77|LTR|ERVL	-17368	NR_132432	102633600	Mm.382916	NR_132432	ENSMUSG00000097441	Gm26633	-	predicted gene, 26633	ncRNA
8602	chr11	76096992	76177909	+	0	NA	intron (NM_026664, intron 5 of 21)	B3|SINE|B2	42188	NM_001364738	68299	Mm.46397	NM_026664	ENSMUSG00000017288	Vps53	2010002A08Rik|2310040I21Rik|3100002B05Rik|Hccs1	VPS53 GARP complex subunit	protein-coding
32352	chr3	29800485	29802895	+	0	NA	Intergenic	Intergenic	-89327	NR_110437	102636083		NR_110437	ENSMUSG00000102590	Mannr	Manr	Mecom adjacent non-protein coding RNA	ncRNA
46578	chr7	38081327	38117507	+	0	NA	intron (NM_007633, intron 9 of 11)	intron (NM_007633, intron 9 of 11)	8073	NM_007633	12447	Mm.16110	NM_007633	ENSMUSG00000002068	Ccne1	AW538188|CycE1	cyclin E1	protein-coding
57535	chrX	117392290	117454153	+	0	NA	Intergenic	Intergenic	408464	NM_001102665	100039319	Mm.469831	NM_001102665	ENSMUSG00000067441	H2afb1	Gm14920|Gm1539|H2A.B.3|H2A.Bbd1|H2A.Lap1	H2A histone family member B1	protein-coding
30444	chr2	128202992	128273694	+	0	NA	Intergenic	Intergenic	110768	NM_001284410	12125	Mm.141083	NM_009754	ENSMUSG00000027381	Bcl2l11	1500006F24Rik|Bim|Bod|bcl2-L-11	BCL2-like 11 (apoptosis facilitator)	protein-coding
41373	chr5	111412737	111413981	+	0	NA	Intergenic	Intergenic	-3941	NM_001081235	433938	Mm.332576	NM_001081235	ENSMUSG00000070576	Mn1	AA003644|AA009236	meningioma 1	protein-coding
33386	chr3	80468793	80522316	+	0	NA	Intergenic	Lx6|LINE|L1	307281	NM_001039195	14800	Mm.220224	NM_013540	ENSMUSG00000033981	Gria2	GluA2|GluR-B|Glur-2|Glur2|gluR-K2	glutamate receptor, ionotropic, AMPA2 (alpha 2)	protein-coding
45899	chr7	11435818	11483697	+	0	NA	Intergenic	L1_Mus4|LINE|L1	61842	NM_001110316	665902	Mm.425380	NM_001110316	ENSMUSG00000070828	Zscan4f	C330039H09Rik	zinc finger and SCAN domain containing 4F	protein-coding
12095	chr12	106605381	106635159	+	0	NA	Intergenic	ORR1E|LTR|ERVL-MaLR	96054	NR_015512	71033	Mm.159404	NR_015512	ENSMUSG00000085820	4933406K04Rik	4930426M03Rik|4930485I22Rik|4933427G14Rik	RIKEN cDNA 4933406K04 gene	ncRNA
56258	chrX	54389238	54392086	+	0	NA	intron (NM_001359710, intron 1 of 5)	L1_Mus3|LINE|L1	41550	NM_001359701	625508	Mm.391254	NM_001359701		Gm14596	-	predicted gene 14596	protein-coding
33914	chr3	102396712	102484035	+	0	NA	Intergenic	L1Md_A|LINE|L1	-29546	NM_013609	18049	Mm.1259	NM_013609	ENSMUSG00000027859	Ngf	Ngfb|beta-NGF	nerve growth factor	protein-coding
49240	chr8	11338642	11370617	+	0	NA	intron (NM_009932, intron 4 of 47)	MER2|DNA|TcMar-Tigger	-41803	NR_133670	12826	Mm.738	NM_009931	ENSMUSG00000031502	Col4a1	Bru|Col4a-1|Raw|Svc	collagen, type IV, alpha 1	protein-coding
33975	chr3	105060304	105061522	+	0	NA	Intergenic	Intergenic	-5931	NM_029228	75269	Mm.307994	NM_029228	ENSMUSG00000051788	4930564D02Rik	-	RIKEN cDNA 4930564D02 gene	protein-coding
47125	chr7	63887741	63897039	+	0	NA	intron (NM_021366, intron 1 of 1)	intron (NM_021366, intron 1 of 1)	-24467	NM_001256311	381994	Mm.425466	NM_001256311	ENSMUSG00000095061	E030018B13Rik	Gm1697	RIKEN cDNA E030018B13 gene	protein-coding
14868	chr13	106565894	106567058	+	0	NA	Intergenic	Intergenic	370482	NM_001360897	76582	Mm.132208	NM_029665	ENSMUSG00000042590	Ipo11	1700081H05Rik|2510001A17Rik|AI314624|AW555235|E330021B14Rik|Ranbp11	importin 11	protein-coding
55773	chrX	33599913	33602100	+	0	NA	Intergenic	ORR1A3-int|LTR|ERVL-MaLR	-23660	NM_001243015	100040698	Mm.489578	NM_001243015	ENSMUSG00000101294	Btbd35f15	Gm2913	BTB domain containing 35, family member 15	protein-coding
18288	chr15	3336023	3362991	+	0	NA	intron (NM_001048178, intron 3 of 8)	intron (NM_001048178, intron 3 of 8)	-45981	NM_001357801	100039139	Mm.455610	NM_001166063	ENSMUSG00000091119	Ccdc152	-	coiled-coil domain containing 152	protein-coding
11977	chr12	102580630	102595871	+	0	NA	intron (NM_172584, intron 5 of 9)	intron (NM_172584, intron 5 of 9)	33309	NM_007693	12652	Mm.4137	NM_007693	ENSMUSG00000021194	Chga	ChrA|cgA	chromogranin A	protein-coding
12359	chr12	116171538	116208505	+	0	NA	Intergenic	Lx6|LINE|L1	73004	NM_146039	217935	Mm.31382	NM_146039	ENSMUSG00000042050	Wdr60	D430033N04Rik	WD repeat domain 60	protein-coding
31770	chr2	180407037	180431253	+	0	NA	Intergenic	Intergenic	20766	NR_029901	723954		NR_029901	ENSMUSG00000065460	Mir133a-2	Mirn133a-2|mir-133a-2	microRNA 133a-2	ncRNA
31478	chr2	169437210	169450185	+	0	NA	Intergenic	Intergenic	-188812	NM_177659	228911	Mm.315789	NM_080455	ENSMUSG00000047907	Tshz2	2900073F20Rik|B830045G17|Mtsh2|Sdccag33l|Tsh2|Zfp218|mKIAA4248|teashirt2	teashirt zinc finger family member 2	protein-coding
18671	chr15	25350872	25384838	+	0	NA	intron (NM_027395, intron 1 of 1)	(CA)n|Simple_repeat|Simple_repeat	45909	NM_027395	70350	Mm.29586	NM_027395	ENSMUSG00000045763	Basp1	2610024P12Rik|CAP-23|CAP23|Ckap3|NAP-22|NAP22	brain abundant, membrane attached signal protein 1	protein-coding
3673	chr1	171637251	171661577	+	0	NA	promoter-TSS (NM_001347184)	promoter-TSS (NM_001347184)	-415	NM_001347184	75345	Mm.164642	NM_144539	ENSMUSG00000038179	Slamf7	19A|19A24|4930560D03Rik|CRACC|CS1	SLAM family member 7	protein-coding
8942	chr11	90008848	90016935	+	0	NA	Intergenic	Intergenic	-9997	NM_008796	18559	Mm.5062	NM_008796	ENSMUSG00000020553	Pctp	PC-TP|StarD2	phosphatidylcholine transfer protein	protein-coding
23791	chr17	58191516	58205576	+	0	NA	intron (NM_001081653, intron 12 of 23)	intron (NM_001081653, intron 12 of 23)	429335	NR_160889	620292	Mm.391030	NM_001081653	ENSMUSG00000038048	Cntnap5c	Caspr5-3|EG620292|Gm325	contactin associated protein-like 5C	protein-coding
49863	chr8	33452723	33460301	+	0	NA	Intergenic	L1Md_A|LINE|L1	-27799	NR_033589	628431	Mm.376526	NR_033589		Hmgb1-rs17	Hmg1-rs17	high mobility group box 1, related sequence 17	pseudo
17160	chr14	68981551	69002329	+	0	NA	Intergenic	Intergenic	-37349	NM_009285	20855	Mm.20911	NM_009285	ENSMUSG00000014813	Stc1	Stc	stanniocalcin 1	protein-coding
11833	chr12	96534534	96551534	+	0	NA	Intergenic	Intergenic	-495812	NR_103800	69423	Mm.46121	NM_027076		1700019M22Rik	-	NFX-like protein	pseudo
24279	chr17	81909802	81960810	+	0	NA	Intergenic	L1Md_F2|LINE|L1	-196919	NM_011406	20541	Mm.265834	NM_011406	ENSMUSG00000054640	Slc8a1	AI852629|AV344025|D930008O12Rik|Ncx1	solute carrier family 8 (sodium/calcium exchanger), member 1	protein-coding
4593	chr10	19942981	19952039	+	0	NA	intron (NM_008580, intron 1 of 29)	intron (NM_008580, intron 1 of 29)	12984	NM_008580	26408	Mm.6595	NM_008580	ENSMUSG00000071369	Map3k5	7420452D20Rik|ASK|ASK1|MAPKKK5|Mekk5	mitogen-activated protein kinase kinase kinase 5	protein-coding
40818	chr5	90312141	90330970	+	0	NA	intron (NM_030886, intron 1 of 33)	L1M5|LINE|L1	44630	NM_030886	81702	Mm.245522	NM_030886	ENSMUSG00000055204	Ankrd17	4933425K22Rik|A130069E23Rik|A930008M01|AA407558|AA516750|AU040470|Foe|Gtar|Mask|mKIAA0697	ankyrin repeat domain 17	protein-coding
42139	chr5	142116023	142141300	+	0	NA	intron (NM_177879, intron 31 of 44)	intron (NM_177879, intron 31 of 44)	-272836	NM_199068	17425	Mm.24214	NM_010812	ENSMUSG00000056493	Foxk1	A630048H08Rik|AI463295|Gm10868|Mnf	forkhead box K1	protein-coding
37051	chr4	86261077	86303621	+	0	NA	intron (NM_029967, intron 13 of 27)	L1MA5|LINE|L1	228374	NM_001368621	77739	Mm.331690	NM_029967	ENSMUSG00000066113	Adamtsl1	5930437A14Rik|6720426B09Rik|ADAMTSL-1	ADAMTS-like 1	protein-coding
35366	chr4	11478006	11523923	+	0	NA	intron (NM_001081183, intron 3 of 24)	intron (NM_001081183, intron 3 of 24)	15006	NM_001081183	66185	Mm.331487	NM_001081183	ENSMUSG00000040720	Virma	1110037F02Rik|4930422M05Rik|Kiaa1429|mKIAA1429	vir like m6A methyltransferase associated	protein-coding
10893	chr12	52291424	52336872	+	0	NA	Intergenic	L1M5|LINE|L1	166461	NR_136881	102638611	Mm.363799	NR_136881	ENSMUSG00000111982	Gm35135	-	predicted gene, 35135	ncRNA
26974	chr19	27933473	28015235	+	0	NA	intron (NM_001166414, intron 2 of 18)	intron (NM_001166414, intron 2 of 18)	35419	NM_001360357	19726	Mm.313321	NM_011265	ENSMUSG00000040929	Rfx3	C230093O12Rik|MRFX3	regulatory factor X, 3 (influences HLA class II expression)	protein-coding
41845	chr5	131326718	131374178	+	0	NA	Intergenic	Intergenic	-42926	NM_145218	212996	Mm.299204	NM_145218	ENSMUSG00000034040	Galnt17	AA388321|E330012B09Rik|Galnt19|Gcap8|Wbscr17	polypeptide N-acetylgalactosaminyltransferase 17	protein-coding
5414	chr10	61178000	61191850	+	0	NA	intron (NM_001017419, intron 6 of 9)	intron (NM_001017419, intron 6 of 9)	9663	NM_001017409	65971	Mm.30227	NM_023064	ENSMUSG00000020096	Tbata	1700021K02Rik|AI428928|Spatial|Titest	thymus, brain and testes associated	protein-coding
26915	chr19	25120023	25132859	+	0	NA	intron (NM_028785, intron 18 of 47)	intron (NM_028785, intron 18 of 47)	-110534	NM_001348180	107351	Mm.260722	NM_181404	ENSMUSG00000032702	Kank1	A930031B09Rik|AU015049|AW121052|Ankrd15|D330024H06Rik|mKIAA0172	KN motif and ankyrin repeat domains 1	protein-coding
20185	chr15	96464456	96529226	+	0	NA	Intergenic	RLTR13C3|LTR|ERVK	-35998	NM_028148	72193	Mm.324474	NM_028148	ENSMUSG00000033228	Scaf11	1110061H03Rik|2610510E10Rik|AI462454|CASP11|SIP1|SRRP129|Sfrs2ip|Srsf2ip|mKIAA3013	SR-related CTD-associated factor 11	protein-coding
2769	chr1	132169991	132178208	+	0	NA	Intergenic	Intergenic	-17337	NM_001311104	213409	Mm.426321	NM_001033250	ENSMUSG00000079330	Lemd1	4930540I23Rik|6430514M23Rik|AI428128|LEMP-1	LEM domain containing 1	protein-coding
29582	chr2	88831784	88839637	+	0	NA	Intergenic	Intergenic	5953	NM_146896	258898	Mm.223308	NM_146896	ENSMUSG00000057447	Olfr1205	MOR230-1|MOR230-3|Olfr1203|Olfr1205-ps1	olfactory receptor 1205	protein-coding
52529	chr9	25165692	25221997	+	0	NA	Intergenic	Intergenic	-42063	NM_020586	80517	Mm.142843	NM_020586	ENSMUSG00000008429	Herpud2	5031400M07Rik|AB041580	HERPUD family member 2	protein-coding
11223	chr12	69755952	69774596	+	0	NA	intron (NM_183294, intron 3 of 9)	intron (NM_183294, intron 3 of 9)	-1330	NR_030450	751538		NR_030450	ENSMUSG00000076065	Mir681	Mirn681|mmu-mir-681	microRNA 681	ncRNA
6239	chr10	95714301	95778641	+	0	NA	Intergenic	Intergenic	-182325	NM_027722	71207	Mm.24397	NM_027722	ENSMUSG00000020029	Nudt4	4933436C10Rik|DIPP-2|DIPP2|DIPP2alpha|DIPP2beta|HDCMB47P	nudix (nucleoside diphosphate linked moiety X)-type motif 4	protein-coding
36283	chr4	50951640	50996613	+	0	NA	Intergenic	L1Md_A|LINE|L1	-242552	NM_001162865	74914	Mm.159368	NM_001162865	ENSMUSG00000039555	Cylc2	4930488P18Rik	cylicin, basic protein of sperm head cytoskeleton 2	protein-coding
7384	chr11	22124217	22160702	+	0	NA	intron (NM_153078, intron 10 of 24)	intron (NM_153078, intron 10 of 24)	-140808	NM_011023	18423	Mm.129663	NM_011023	ENSMUSG00000005917	Otx1	A730044F23Rik|jv	orthodenticle homeobox 1	protein-coding
48771	chr7	135339534	135371431	+	0	NA	Intergenic	L1M2|LINE|L1	-54885	NM_183193	270004	Mm.132547	NM_183193	ENSMUSG00000048377	Foxi2	B130055A05Rik	forkhead box I2	protein-coding
34250	chr3	117219099	117245795	+	0	NA	Intergenic	Intergenic	128429	NM_177664	229791	Mm.140138	NM_177664	ENSMUSG00000044667	Plppr4	A330086D10|D3Bwg0562e|Lppr4|PRG-1|mKIAA0455	phospholipid phosphatase related 4	protein-coding
17423	chr14	79826641	79833531	+	0	NA	Intergenic	L1Md_T|LINE|L1	39090	NR_033535	100038734	Mm.387484	NR_033535	ENSMUSG00000095959	Gm10845	-	predicted gene 10845	ncRNA
22673	chr17	13480679	13515498	+	0	NA	intron (NR_045437, intron 2 of 3)	RLTR10A|LTR|ERVK	-23368	NR_030763	272667	Mm.444718	NR_030763	ENSMUSG00000079711	Smok4a	4930513D10Rik|Smok2c	sperm motility kinase 4A	pseudo
47137	chr7	64257433	64282555	+	0	NA	TTS (NM_001039104)	TTS (NM_001039104)	-17676	NM_172742	233315	Mm.214959	NM_172742	ENSMUSG00000030522	Mtmr10	BB128963|C79734	myotubularin related protein 10	protein-coding
3576	chr1	167869175	167888303	+	0	NA	Intergenic	Intergenic	189181	NM_033652	110648	Mm.330081	NM_033652	ENSMUSG00000026686	Lmx1a	Lmx1.1|dr|dreher|sst	LIM homeobox transcription factor 1 alpha	protein-coding
30134	chr2	114389535	114433570	+	0	NA	Intergenic	Intergenic	-210120	NM_175466	228491	Mm.132523	NM_175466	ENSMUSG00000040321	Zfp770	6430601A21Rik|Znf770	zinc finger protein 770	protein-coding
51936	chr8	124783096	124784455	+	0	NA	Intergenic	Intergenic	-9244	NM_198632	330863	Mm.422769	NM_198632	ENSMUSG00000036913	Trim67	D130049O21Rik|TNL	tripartite motif-containing 67	protein-coding
4696	chr10	24116649	24118708	+	0	NA	Intergenic	L1Md_F2|LINE|L1	-8144	NM_001010831	503558	Mm.300923	NM_001010831	ENSMUSG00000037424	Taar9	Gm231|taR-9	trace amine-associated receptor 9	protein-coding
27862	chr2	9365635	9434340	+	0	NA	Intergenic	L1_Mus1|LINE|L1	210472	NR_038180	73438	Mm.23558	NR_038180	ENSMUSG00000085580	1700061F12Rik	-	RIKEN cDNA 1700061F12 gene	ncRNA
31194	chr2	158272403	158288147	+	0	NA	intron (NM_001356542, intron 12 of 14)	intron (NM_001356542, intron 12 of 14)	22034	NM_177850	329547	Mm.260883	NM_177850	ENSMUSG00000052922	Bpi	9230105K17Rik|Bpifd1	bactericidal permeablility increasing protein	protein-coding
57527	chrX	116933921	116967788	+	0	NA	Intergenic	MusHAL1|LINE|L1	-63903	NM_001102665	100039319	Mm.469831	NM_001102665	ENSMUSG00000067441	H2afb1	Gm14920|Gm1539|H2A.B.3|H2A.Bbd1|H2A.Lap1	H2A histone family member B1	protein-coding
50996	chr8	84658708	84672095	+	0	NA	Intergenic	Intergenic	-2549	NM_010499	15936	Mm.399	NM_010499	ENSMUSG00000053560	Ier2	AI317238|Ch1|Pip92	immediate early response 2	protein-coding
14036	chr13	67925017	67939032	+	0	NA	Intergenic	Intergenic	68698	NM_001001185	408058	Mm.177840	NM_001001185	ENSMUSG00000064063	BC048507	-	cDNA sequence BC048507	protein-coding
36336	chr4	53673956	53762921	+	0	NA	intron (NM_001363128, intron 1 of 10)	ID4_|SINE|ID	4284	NM_001363127	246179	Mm.247210	NM_139309	ENSMUSG00000028414	Fktn	D830030O17Rik|Fcmd	fukutin	protein-coding
58248	chrX	151520518	151522379	+	0	NA	intron (NM_177201, intron 1 of 18)	intron (NM_177201, intron 1 of 18)	776	NM_177201	320595	Mm.17156	NM_177201	ENSMUSG00000041229	Phf8	9830141C09Rik|mKIAA1111	PHD finger protein 8	protein-coding
47583	chr7	84921503	84944137	+	0	NA	Intergenic	Intergenic	17039	NM_146416	258411	Mm.271340	NM_146416	ENSMUSG00000116179	Olfr290	MOR254-1	olfactory receptor 290	protein-coding
7967	chr11	49930108	49941004	+	0	NA	intron (NM_001347462, intron 1 of 13)	intron (NM_001347462, intron 1 of 13)	33395	NM_001347462	74563	Mm.258798	NM_029004	ENSMUSG00000020374	Rasgef1c	9130006A14Rik	RasGEF domain family, member 1C	protein-coding
25489	chr18	47752338	47816024	+	0	NA	intron (NR_152200, intron 1 of 2)	L1Md_F3|LINE|L1	5352	NR_152200	100042982	Mm.125235	NR_152200		Gm4146	Gm45939	predicted gene 4146	ncRNA
56071	chrX	45232255	45256899	+	0	NA	Intergenic	RLTR14|LTR|ERV1	153673	NM_026841	68800	Mm.336041	NM_026841	ENSMUSG00000037086	Prr32	1110059M19Rik	proline rich 32	protein-coding
37278	chr4	96994187	96996100	+	0	NA	Intergenic	L1Md_A|LINE|L1	-209983	NM_001081284	620779	Mm.439625	NM_001081284	ENSMUSG00000078639	Gm12695	-	predicted gene 12695	protein-coding
23469	chr17	44561730	44568080	+	0	NA	intron (NR_073425, intron 5 of 5)	AT_rich|Low_complexity|Low_complexity	171271	NM_001271631	12393	Mm.391013	NM_009820	ENSMUSG00000039153	Runx2	AML3|Cbf|Cbfa-1|Cbfa1|LS3|Osf2|PEBP2aA|Pebp2a1|Pebpa2a	runt related transcription factor 2	protein-coding
47953	chr7	101549700	101598786	+	0	NA	Intergenic	Intergenic	6918	NM_019915	11872	Mm.57008	NM_019915	ENSMUSG00000030651	Art2b	ART2.2|ARTC2|Art|Ly92b|Rt-6|Rt6|Rt6-2	ADP-ribosyltransferase 2b	protein-coding
37681	chr4	115001777	115033134	+	0	NA	intron (NM_001304555, intron 10 of 16)	B3|SINE|B2	17337	NM_001304553	20460	Mm.3988	NM_009185	ENSMUSG00000028718	Stil	Sil	Scl/Tal1 interrupting locus	protein-coding
33233	chr3	72156718	72157882	+	0	NA	Intergenic	L1Md_A|LINE|L1	810563	NM_001081137	69983	Mm.261054	NM_001081137	ENSMUSG00000027790	Sis	2010204N08Rik|SI|Si-s	sucrase isomaltase (alpha-glucosidase)	protein-coding
42449	chr6	6284540	6286144	+	0	NA	intron (NR_136905, intron 1 of 3)	intron (NR_136905, intron 1 of 3)	36683	NR_136906	101056138	Mm.389085	NR_136904	ENSMUSG00000093482	Gm20619	-	predicted gene 20619	ncRNA
34566	chr3	131566251	131569029	+	0	NA	5' UTR (NM_001289477, exon 2 of 13)	5' UTR (NM_001289477, exon 2 of 13)	1608	NM_001289477	23971	Mm.244912	NM_011863	ENSMUSG00000028032	Papss1	AI325286|Asapk|SK1	3'-phosphoadenosine 5'-phosphosulfate synthase 1	protein-coding
19970	chr15	85960938	85992818	+	0	NA	intron (NM_009886, intron 2 of 34)	B2_Mm2|SINE|B2	56899	NM_009886	12614	Mm.22680	NM_009886	ENSMUSG00000016028	Celsr1	Adgrc1|Crsh|Scy|crash	cadherin, EGF LAG seven-pass G-type receptor 1	protein-coding
5443	chr10	62384080	62406872	+	0	NA	exon (NM_145419, exon 13 of 18)	exon (NM_145419, exon 13 of 18)	-15568	NM_010438	15275	Mm.196605	NM_010438	ENSMUSG00000037012	Hk1	BB404130|Hk-1|Hk1-s|dea|mHk1-s	hexokinase 1	protein-coding
33823	chr3	98447689	98485943	+	0	NA	Intergenic	RLTR9D|LTR|ERVK	-9690	NM_001370870	100043461		NM_001370870	ENSMUSG00000090817	Gm4450	-	predicted gene 4450	protein-coding
21759	chr16	66312331	66319843	+	0	NA	Intergenic	L1Md_T|LINE|L1	-341031	NR_040512	75501	Mm.394300	NR_040512	ENSMUSG00000092599	1700010K23Rik	-	RIKEN cDNA 1700010K23 gene	ncRNA
17357	chr14	76959005	77004378	+	0	NA	Intergenic	Intergenic	54926	NM_172488	210808	Mm.89278	NM_172488	ENSMUSG00000044350	Lacc1	9030625A04Rik	laccase domain containing 1	protein-coding
39777	chr5	38802375	38829819	+	0	NA	intron (NM_013748, intron 2 of 18)	intron (NM_013748, intron 2 of 18)	60596	NM_013748	27278	Mm.440845	NM_013748	ENSMUSG00000039315	Clnk	MIST	cytokine-dependent hematopoietic cell linker	protein-coding
41247	chr5	106762548	106781892	+	0	NA	Intergenic	Intergenic	-75390	NM_001363318	52397	Mm.249474	NM_026856	ENSMUSG00000049606	Zfp644	1110068L01Rik|AA408882|BM-005|D5Ertd689e|Zep-2	zinc finger protein 644	protein-coding
1418	chr1	70936017	70949623	+	0	NA	Intergenic	Intergenic	160152	NM_007525	12021	Mm.10764	NM_007525	ENSMUSG00000026196	Bard1	-	BRCA1 associated RING domain 1	protein-coding
59471	chrY	61445200	61547950	+	0	NA	Intergenic	MTD|LTR|ERVL-MaLR	451375	NM_001160142	100041256	Mm.462976	NM_001160142	ENSMUSG00000096898	Gm20867	-	predicted gene, 20867	protein-coding
3378	chr1	159753331	159785930	+	0	NA	intron (NM_022312, intron 2 of 22)	intron (NM_022312, intron 2 of 22)	245861	NM_022312	21960	Mm.44701	NM_022312	ENSMUSG00000015829	Tnr	J1-tenascin|TN-R|janusin|restrictin	tenascin R	protein-coding
20523	chr16	8427602	8445185	+	0	NA	Intergenic	L1_Mus1|LINE|L1	-11257	NM_029070	74720	Mm.159318	NM_029070	ENSMUSG00000022715	Tmem114	4930511J11Rik|Cldn26	transmembrane protein 114	protein-coding
55692	chrX	32620513	32631383	+	0	NA	Intergenic	L1Md_A|LINE|L1	-24723	NM_001270685	100862314	Mm.431329	NM_001270685	ENSMUSG00000095770	Gm21637	-	predicted gene, 21637	protein-coding
19226	chr15	54414596	54420774	+	0	NA	intron (NM_173422, intron 1 of 5)	intron (NM_173422, intron 1 of 5)	6911	NM_173422	239447	Mm.82400	NM_173422	ENSMUSG00000038591	Colec10	CL-L1	collectin sub-family member 10	protein-coding
5847	chr10	80003317	80011083	+	0	NA	exon (NM_001347081, exon 26 of 47)	exon (NM_001347081, exon 26 of 47)	-9472	NM_001142701	70719	Mm.243954	NM_027521	ENSMUSG00000035697	Arhgap45	6330406L22Rik|AW539505|Ha-1|Hmha1	Rho GTPase activating protein 45	protein-coding
20694	chr16	15897783	15978439	+	0	NA	intron (NM_001355731, intron 9 of 18)	RLTR10A|LTR|ERVK	50825	NM_007679	12609	Mm.347407	NM_007679	ENSMUSG00000071637	Cebpd	c/EBPdelta	CCAAT/enhancer binding protein (C/EBP), delta	protein-coding
59214	chrY	39024965	39085555	+	0	NA	Intergenic	Intergenic	1097440	NM_207162	382133	Mm.463885	NM_207162	ENSMUSG00000094575	Gm20738	-	predicted gene, 20738	protein-coding
1384	chr1	69032000	69067441	+	0	NA	intron (NM_010154, intron 1 of 26)	intron (NM_010154, intron 1 of 26)	58339	NM_010154	13869	Mm.442420	NM_010154	ENSMUSG00000062209	Erbb4	Her4|c-erbB-4	erb-b2 receptor tyrosine kinase 4	protein-coding
18599	chr15	20822031	20976452	+	0	NA	Intergenic	L1_Mus2|LINE|L1	-212211	NM_001008420	215654	Mm.300909	NM_001008420	ENSMUSG00000040452	Cdh12	Cdhb	cadherin 12	protein-coding
5622	chr10	71015309	71072239	+	0	NA	intron (NM_001347189, intron 2 of 21)	intron (NM_001347189, intron 2 of 21)	115916	NM_031397	83675	Mm.286834	NM_031397	ENSMUSG00000014329	Bicc1	Bic-C|bpk|jcpk	BicC family RNA binding protein 1	protein-coding
51531	chr8	109288820	109301687	+	0	NA	Intergenic	B1_Mur4|SINE|Alu	-45508	NR_151498	105243282	Mm.203332	NR_151498		4922502B01Rik	2900056M07Rik	RIKEN cDNA 4922502B01 gene	ncRNA
40403	chr5	70048635	70074079	+	0	NA	Intergenic	T-rich|Low_complexity|Low_complexity	-469053	NM_001038015	67980	Mm.33830	NM_027681	ENSMUSG00000029209	Gnpda2	4921523I18Rik|4933412A11Rik|BB189630|GNPDA|Gnp2|Sb52|mKIAA4008	glucosamine-6-phosphate deaminase 2	protein-coding
59275	chrY	43148073	43159810	+	0	NA	Intergenic	L1_Mus3|LINE|L1	223618	NR_038299	100041346	Mm.426191	NR_038299	ENSMUSG00000101005	Gm20871	-	Sycp3 like Y-linked pseudogene	pseudo
59360	chrY	50534609	50605070	+	0	NA	Intergenic	RLTR5_Mm|LTR|ERV1	-132481	NM_001160128	100041284	Mm.350927	NM_001160128		Gm20868	-	predicted gene, 20868	protein-coding
40872	chr5	92379347	92388312	+	0	NA	intron (NM_001310664, intron 2 of 10)	intron (NM_001310664, intron 2 of 10)	-3058	NM_001370591	109979	Mm.263514	NM_181728	ENSMUSG00000034842	Art3	4930569O04Rik|ARTC3	ADP-ribosyltransferase 3	protein-coding
2410	chr1	116466997	116487441	+	0	NA	intron (NM_001371013, intron 19 of 23)	intron (NM_001371013, intron 19 of 23)	792482	NM_001077425	636808	Mm.101576	NM_001077425	ENSMUSG00000070695	Cntnap5a	Caspr5-1|EG636808	contactin associated protein-like 5A	protein-coding
35345	chr4	10487422	10510324	+	0	NA	Intergenic	L1VL4|LINE|L1	298929	NR_045185	73624	Mm.67392	NR_045185	ENSMUSG00000086080	1700123O12Rik	-	RIKEN cDNA 1700123O12 gene	ncRNA
46737	chr7	45730475	45775547	+	0	NA	intron (NM_017465, intron 1 of 6)	intron (NM_017465, intron 1 of 6)	6601	NM_017465	54200	Mm.271634	NM_017465	ENSMUSG00000003271	Sult2b1	AI326997|BB173635|ST2B1|SULT2B	sulfotransferase family, cytosolic, 2B, member 1	protein-coding
37656	chr4	114027248	114078670	+	0	NA	Intergenic	RLTR17B_Mm|LTR|ERVK	-53456	NM_001167876	242627	Mm.484115	NM_001167876	ENSMUSG00000078598	Skint5	Skint-5	selection and upkeep of intraepithelial T cells 5	protein-coding
5683	chr10	74664111	74669291	+	0	NA	Intergenic	Intergenic	-300476	NM_010311	14687	Mm.32595	NM_010311	ENSMUSG00000040009	Gnaz	AI847979|Gz	guanine nucleotide binding protein, alpha z subunit	protein-coding
41121	chr5	101716148	101734750	+	0	NA	Intergenic	Intergenic	-39681	NM_173370	74596	Mm.46764	NM_173370	ENSMUSG00000029330	Cds1	4833409J18Rik|AI314024|AW125888	CDP-diacylglycerol synthase 1	protein-coding
41866	chr5	132179624	132180788	+	0	NA	intron (NM_001363480, intron 2 of 19)	MERVL-int|LTR|ERVL	299937	NR_040704	75369	Mm.389696	NR_040704	ENSMUSG00000105773	4930563F08Rik	-	RIKEN cDNA 4930563F08 gene	ncRNA
55188	chrX	15657864	15659028	+	0	NA	Intergenic	IAPEz-int|LTR|ERVK	-546957	NR_033171	67395	Mm.50369	NM_026128	ENSMUSG00000045217	Ppp1r2-ps9	4930403L05Rik	protein phosphatase 1, regulatory (inhibitor) subunit 2, pseudogene 9	pseudo
19836	chr15	80983756	81006789	+	0	NA	intron (NM_001357669, intron 1 of 20)	B1_Mus1|SINE|Alu	17507	NM_001357669	105835	Mm.274943	NM_134091	ENSMUSG00000042303	Sgsm3	1810012I01Rik|AI428557|BB175482|Cip85|R75178|RUSC3|Rutbc3	small G protein signaling modulator 3	protein-coding
21634	chr16	59777519	59778683	+	0	NA	intron (NM_007938, intron 13 of 17)	L1Md_T|LINE|L1	-138692	NM_001347244	56297	Mm.392505	NM_019665	ENSMUSG00000022722	Arl6	1110018H24Rik|2210411E14Rik|BBS3	ADP-ribosylation factor-like 6	protein-coding
30308	chr2	121869313	121939538	+	0	NA	intron (NM_001205369, intron 4 of 9)	intron (NM_001205369, intron 4 of 9)	36720	NM_001205371	319996	Mm.292109	NM_177054	ENSMUSG00000060227	Casc4	D130060C09Rik|VGFG2573	cancer susceptibility candidate 4	protein-coding
35937	chr4	39966548	40014826	+	0	NA	Intergenic	Intergenic	-152578	NM_007386	11428	Mm.331547	NM_007386	ENSMUSG00000028405	Aco1	Aco-1|Irebp|Irp1	aconitase 1	protein-coding
40152	chr5	57023358	57054490	+	0	NA	Intergenic	Intergenic	678995	NR_015588	319216	Mm.332387	NR_015588	ENSMUSG00000097216	4932441J04Rik	-	RIKEN cDNA 4932441J04 gene	ncRNA
6898	chr10	128626791	128628578	+	0	NA	Intergenic	Lx9|LINE|L1	-1178	NM_013765	27370	Mm.32118	NM_013765	ENSMUSG00000025362	Rps26	-	ribosomal protein S26	protein-coding
38592	chr4	147142796	147155691	+	0	NA	Intergenic	Intergenic	-80807	NR_045446	71270	Mm.460830	NR_045446	ENSMUSG00000093617	4933438K21Rik	-	RIKEN cDNA 4933438K21 gene	ncRNA
49555	chr8	20583070	20585108	+	0	NA	Intergenic	Intergenic	-30838	NM_001270553	100861668	Mm.491087	NM_001270553	ENSMUSG00000095294	Gm21119	-	predicted gene, 21119	protein-coding
50591	chr8	68900094	68920759	+	0	NA	Intergenic	(TC)n|Simple_repeat|Simple_repeat	29871	NM_008509	16956	Mm.1514	NM_008509	ENSMUSG00000015568	Lpl	-	lipoprotein lipase	protein-coding
15438	chr14	5765145	5769932	+	0	NA	Intergenic	L1Md_T|LINE|L1	-25936	NM_001256886	100041678	Mm.443041	NM_001256886	ENSMUSG00000096003	Gm3500	100041758|Gm3401	predicted gene 3500	protein-coding
15730	chr14	12332982	12334146	+	0	NA	Intergenic	Intergenic	12301	NM_080433	54713	Mm.34644	NM_080433	ENSMUSG00000021743	Fezf2	AI451466|AI852056|Fez|Fezl|Zfp312	Fez family zinc finger 2	protein-coding
13057	chr13	30523458	30554560	+	0	NA	Intergenic	Intergenic	6307	NM_025710	66694	Mm.181933	NM_025710	ENSMUSG00000038462	Uqcrfs1	4430402G14Rik|AI875505	ubiquinol-cytochrome c reductase, Rieske iron-sulfur polypeptide 1	protein-coding
18076	chr14	116403739	116406699	+	0	NA	intron (NM_175500, intron 7 of 7)	L1Md_A|LINE|L1	-520078	NM_011821	23888	Mm.440025	NM_011821	ENSMUSG00000058571	Gpc6	-	glypican 6	protein-coding
34961	chr3	150746039	150858847	+	0	NA	Intergenic	Intergenic	221419	NR_039540	100628568		NR_039540	ENSMUSG00000092830	Mir3963	mmu-mir-3963|mu-mir-3963	microRNA 3963	ncRNA
35	chr1	4718518	4793013	+	0	NA	Intergenic	(GGAGA)n|Simple_repeat|Simple_repeat	29961	NM_001177658	27395	Mm.182927	NM_025300	ENSMUSG00000033845	Mrpl15	HSPC145|MRP-L7|Rpml7	mitochondrial ribosomal protein L15	protein-coding
46512	chr7	35361017	35367484	+	0	NA	intron (NM_027897, intron 4 of 14)	RSINE1|SINE|B4	30013	NM_027897	52428	Mm.286600	NM_027897	ENSMUSG00000030494	Rhpn2	1300002E07Rik|AA536890|C85860|D7Ertd784e	rhophilin, Rho GTPase binding protein 2	protein-coding
31055	chr2	153050936	153055850	+	0	NA	intron (NM_001011732, intron 2 of 2)	intron (NM_001011732, intron 2 of 2)	-12562	NM_145536	228788	Mm.299979	NM_145536	ENSMUSG00000027474	Ccm2l	-	cerebral cavernous malformation 2-like	protein-coding
6855	chr10	127036956	127038349	+	0	NA	intron (NM_001205036, intron 2 of 2)	L2a|LINE|L2	3742	NM_001205036	100504608	Mm.486142	NM_001205036	ENSMUSG00000080115	Eef1akmt3	EG546486|Fam119b|Gm16109|Mettl21b	EEF1A lysine methyltransferase 3	protein-coding
11419	chr12	78618226	78673156	+	0	NA	intron (NM_145965, intron 17 of 22)	RMER10A|LTR|ERVL	-45844	NM_029069	70897	Mm.56514	NM_027597	ENSMUSG00000056987	Fam71d	4921509E07Rik|4930516C23Rik|GARI-L2	family with sequence similarity 71, member D	protein-coding
49985	chr8	39384923	39490753	+	0	NA	Intergenic	L1Md_F2|LINE|L1	139858	NR_044988	621335	Mm.208080	NR_044988	ENSMUSG00000109827	Gm6213	EG621335	predicted gene 6213	ncRNA
53647	chr9	76184249	76207030	+	0	NA	intron (NM_205844, intron 5 of 8)	intron (NM_205844, intron 5 of 8)	18018	NM_205844	404194	Mm.213862	NM_205844	ENSMUSG00000059383	Gfral	AY457637|Gral	GDNF family receptor alpha like	protein-coding
35402	chr4	13014517	13028610	+	0	NA	Intergenic	Intergenic	114726	NM_173746	208820	Mm.12057	NM_173746	ENSMUSG00000055963	Triqk	C130086A10|Gm11818	triple QxxK/R motif containing	protein-coding
31399	chr2	166683154	166686224	+	0	NA	intron (NM_177782, intron 1 of 39)	intron (NM_177782, intron 1 of 39)	29143	NM_177782	277360	Mm.34420	NM_177782	ENSMUSG00000039621	Prex1	G630042G04|P-REX1|Setd6	phosphatidylinositol-3,4,5-trisphosphate-dependent Rac exchange factor 1	protein-coding
35873	chr4	36672409	36742878	+	0	NA	intron (NM_001166000, intron 1 of 8)	intron (NM_001166000, intron 1 of 8)	11320	NM_001166000	242384	Mm.132507	NM_175516	ENSMUSG00000045083	Lingo2	B230217C06Rik|Lern3|Lrrn6c	leucine rich repeat and Ig domain containing 2	protein-coding
53168	chr9	54843573	54856860	+	0	NA	Intergenic	MERVL_2A-int|LTR|ERVL	-13539	NM_022655	64602	Mm.208991	NM_022655	ENSMUSG00000032293	Ireb2	D9Ertd85e|Irp2	iron responsive element binding protein 2	protein-coding
58025	chrX	141856849	141878285	+	0	NA	Intergenic	Intergenic	-142350	NM_010572	16370	Mm.261591	NM_010572	ENSMUSG00000054667	Irs4	IRS-4	insulin receptor substrate 4	protein-coding
27990	chr2	15583455	15631134	+	0	NA	intron (NM_001310455, intron 5 of 38)	L1_Mur1|LINE|L1	80815	NM_001310455	102635496		NM_001310455	ENSMUSG00000075520	Malrd1	Diet1|Gm13318|Gm13364	MAM and LDL receptor class A domain containing 1	protein-coding
54294	chr9	106723279	106724497	+	0	NA	intron (NM_030730, intron 2 of 21)	intron (NM_030730, intron 2 of 21)	-37936	NM_001081654	21767	Mm.22266	NM_011573	ENSMUSG00000040813	Tex264	TEG-264	testis expressed gene 264	protein-coding
10332	chr12	23835631	23856045	+	0	NA	Intergenic	(TAGA)n|Simple_repeat|Simple_repeat	251431	NM_001256489	66808	Mm.379124	NM_001256489	ENSMUSG00000073158	9030624G23Rik	-	RIKEN cDNA 9030624G23 gene	protein-coding
51870	chr8	122746518	122766083	+	0	NA	Intergenic	ORR1F|LTR|ERVL-MaLR	6461	NR_151739	382036	Mm.132367	NR_151739		A530010L16Rik	BC032935|Gm1908|Gm45801	RIKEN cDNA A530010L16 gene	ncRNA
16637	chr14	48125133	48135033	+	0	NA	intron (NM_033602, intron 1 of 5)	intron (NM_033602, intron 1 of 5)	9214	NM_033602	93834	Mm.296457	NM_033602	ENSMUSG00000021846	Peli2	AW047589|BB129927	pellino 2	protein-coding
49376	chr8	16383250	16483987	+	0	NA	intron (NM_053171, intron 7 of 69)	intron (NM_053171, intron 7 of 69)	-264780	NR_037214	100526464		NR_037214	ENSMUSG00000093142	Mir3106	mir-3106|mmu-mir-3106	microRNA 3106	ncRNA
30339	chr2	123386406	123460565	+	0	NA	Intergenic	MLTR12|LTR|ERV1	641486	NM_021507	59010	Mm.28986	NM_021507	ENSMUSG00000005803	Sqor	0610039J17Rik|4930557M22Rik|Sqrdl	sulfide quinone oxidoreductase	protein-coding
56999	chrX	91798282	91821000	+	0	NA	Intergenic	RLTR19-int|LTR|ERVK	-26665	NM_028847	74271	Mm.141337	NM_028847	ENSMUSG00000061392	Mageb5	1700056A17Rik|mMage-b5	melanoma antigen, family B, 5	protein-coding
15409	chr14	5448718	5449882	+	0	NA	promoter-TSS (NM_001291093)	promoter-TSS (NM_001291093)	-261	NM_001291093	100041515	Mm.443041	NM_001205306	ENSMUSG00000096629	Gm3383	-	predicted gene 3383	protein-coding
11392	chr12	77164411	77181510	+	0	NA	Intergenic	Intergenic	-65144	NM_001252614	53618	Mm.35628	NM_016893	ENSMUSG00000021065	Fut8	-	fucosyltransferase 8	protein-coding
12217	chr12	111290636	111306618	+	0	NA	intron (NM_183016, intron 30 of 36)	intron (NM_183016, intron 30 of 36)	27531	NM_033603	93835	Mm.197639	NM_033603	ENSMUSG00000021278	Amn	-	amnionless	protein-coding
3744	chr1	174374163	174377816	+	0	NA	Intergenic	L1_Mus3|LINE|L1	7070	NM_207137	258238	Mm.377274	NM_207137	ENSMUSG00000066672	Olfr417	GA_x5J8B7W3B3M-312879-313274|GA_x6K02T2P20D-20787051-20786119|MOR267-11	olfactory receptor 417	protein-coding
38120	chr4	131652547	131668884	+	0	NA	Intergenic	Intergenic	177563	NM_001083119	19273	Mm.4860	NM_011214	ENSMUSG00000028909	Ptpru	Ftp-1|PCP-2|PTP|PTP-lambda|PTPlambda|Pcp2|Ptpf|Ptprl|R-PTP-U|R-PTP-psi|RPTPlambda	protein tyrosine phosphatase, receptor type, U	protein-coding
31412	chr2	167176494	167178639	+	0	NA	intron (NM_008420, intron 1 of 1)	L1MB2|LINE|L1	11252	NM_008420	16500	Mm.205341	NM_008420	ENSMUSG00000050556	Kcnb1	Kcr1-1|Kv2.1|Shab	potassium voltage gated channel, Shab-related subfamily, member 1	protein-coding
29764	chr2	96955885	96976946	+	0	NA	intron (NM_001363047, intron 3 of 8)	intron (NM_001363047, intron 3 of 8)	-501242	NM_178725	241568	Mm.241682	NM_178725	ENSMUSG00000050587	Lrrc4c	6430556C10Rik|NGL-1	leucine rich repeat containing 4C	protein-coding
47841	chr7	97422238	97444979	+	0	NA	Intergenic	RLTR49|LTR|ERVK	-16058	NM_009381	21835	Mm.28585	NM_009381	ENSMUSG00000035686	Thrsp	S14|SPOT14	thyroid hormone responsive	protein-coding
35153	chr3	159234442	159238953	+	0	NA	intron (NR_040750, intron 3 of 4)	L1Md_A|LINE|L1	160333	NR_040750	624759	Mm.491054	NR_040750	ENSMUSG00000106053	Gm20752	-	predicted gene, 20752	ncRNA
51150	chr8	91166644	91180093	+	0	NA	Intergenic	Intergenic	-37874	NM_010241	14339	Mm.324588	NM_010241	ENSMUSG00000031667	Aktip	AL023020|Fif|Ft|Ft1|Fts	thymoma viral proto-oncogene 1 interacting protein	protein-coding
45630	chr6	148702288	148730545	+	0	NA	Intergenic	Intergenic	-38416	NR_131024	75831	Mm.159595	NR_131024	ENSMUSG00000084909	4930528G23Rik	-	RIKEN cDNA 4930528G23 gene	ncRNA
7418	chr11	23260263	23301344	+	0	NA	intron (NM_001035226, intron 11 of 25)	(TAAA)n|Simple_repeat|Simple_repeat	24762	NM_134014	103573	Mm.217547	NM_134014	ENSMUSG00000020290	Xpo1	AA420417|Crm1|Exp1	exportin 1	protein-coding
9890	chr12	8669160	8688640	+	0	NA	intron (NM_030723, intron 1 of 20)	intron (NM_030723, intron 1 of 20)	4219	NM_030723	80913	Mm.341243	NM_030723	ENSMUSG00000020594	Pum2	5730503J23Rik|Pumm2	pumilio RNA-binding family member 2	protein-coding
35925	chr4	39481264	39521213	+	0	NA	Intergenic	Intergenic	50945	NM_001081095	75471	Mm.23522	NM_001081095	ENSMUSG00000028287	1700009N14Rik	AI429145	RIKEN cDNA 1700009N14 gene	protein-coding
53723	chr9	79635704	79636868	+	0	NA	intron (NM_001290308, intron 43 of 65)	L1Md_A|LINE|L1	82436	NM_001290308	12816	Mm.3819	NM_007730	ENSMUSG00000032332	Col12a1	-	collagen, type XII, alpha 1	protein-coding
40098	chr5	53928511	53939426	+	0	NA	Intergenic	Intergenic	-64555	NM_001363348	116873	Mm.265985	NM_054083	ENSMUSG00000039156	Stim2	-	stromal interaction molecule 2	protein-coding
37212	chr4	93731199	93752249	+	0	NA	Intergenic	Intergenic	-406213	NM_026954	69136	Mm.171558	NM_026954	ENSMUSG00000054000	Tusc1	2200001D17Rik|TSG-9	tumor suppressor candidate 1	protein-coding
4977	chr10	39894707	39915668	+	0	NA	Intergenic	Intergenic	-5949	NR_033628	213332	Mm.484359	NR_033628		Mfsd4b4	AA474331	major facilitator superfamily domain containing 4B4	pseudo
5388	chr10	60204849	60216309	+	0	NA	intron (NM_016803, intron 1 of 3)	intron (NM_016803, intron 1 of 3)	8681	NM_016803	53374	Mm.12866	NM_016803	ENSMUSG00000057337	Chst3	C6ST|C6ST-1|GST-0	carbohydrate sulfotransferase 3	protein-coding
3124	chr1	148419815	148457192	+	0	NA	Intergenic	Intergenic	1483936	NM_001305632	18783	Mm.4186	NM_008869	ENSMUSG00000056220	Pla2g4a	Pla2g4|cPLA2|cPLA2-alpha|cPLA2alpha	phospholipase A2, group IVA (cytosolic, calcium-dependent)	protein-coding
46725	chr7	45294135	45317775	+	0	NA	intron (NM_175130, intron 20 of 24)	B1_Mus1|SINE|Alu	-19003	NR_110499	100040970	Mm.289810	NR_110499	ENSMUSG00000046721	Rpl14-ps1	Gm9811	ribosomal protein L14, pseudogene 1	pseudo
43787	chr6	69641177	69644179	+	0	NA	Intergenic	L1_Mus3|LINE|L1	-315504	NR_004434	19783		NR_004434	ENSMUSG00000106222	Rprl1	Rmrp2|Rpr|Rprh2	ribonuclease P RNA-like 1	ncRNA
39509	chr5	28302368	28303821	+	0	NA	Intergenic	Intergenic	-14095	NM_028234	381626	Mm.304075	NM_028234	ENSMUSG00000048271	Rbm33	3200001K10Rik|6430512A10Rik|AA386890|Prr8	RNA binding motif protein 33	protein-coding
44731	chr6	112405863	112427748	+	0	NA	Intergenic	L1Md_F3|LINE|L1	-28782	NM_175525	243612	Mm.122653	NM_175525	ENSMUSG00000034387	Ssu2	D630042P16Rik|Fls485|Ssuh2	ssu-2 homolog (C. elegans)	protein-coding
28829	chr2	52466166	52480544	+	0	NA	intron (NM_001037099, intron 4 of 13)	intron (NM_001037099, intron 4 of 13)	-48481	NM_182994	75423	Mm.314378	NM_182994	ENSMUSG00000036093	Arl5a	2410015N24Rik|2810410P22Rik|AA408731|AW610751|Arl5|T25534	ADP-ribosylation factor-like 5A	protein-coding
48368	chr7	120038263	120064677	+	0	NA	intron (NM_001370806, intron 20 of 60)	intron (NM_001370806, intron 20 of 60)	43827	NM_001370806	381917	Mm.490012	NM_001370806	ENSMUSG00000052273	Dnah3	BC051401|Dnahc3	dynein, axonemal, heavy chain 3	protein-coding
34545	chr3	130750428	130805480	+	0	NA	Intergenic	L1Md_T|LINE|L1	-47556	NM_001005859	68436	Mm.140568	NM_026724	ENSMUSG00000062006	Rpl34	1100001I22Rik	ribosomal protein L34	protein-coding
10105	chr12	18196712	18198026	+	0	NA	Intergenic	MERVL-int|LTR|ERVL	-317141	NM_001033157	236366	Mm.352227	NM_001033157	ENSMUSG00000073197	5730507C01Rik	-	RIKEN cDNA 5730507C01 gene	protein-coding
59157	chrY	33346409	33505206	+	0	NA	Intergenic	Intergenic	1706038	NM_001037748	380994	Mm.391354	NM_001037748	ENSMUSG00000093993	Gm20736	-	predicted gene, 20736	protein-coding
15667	chr14	9118419	9131629	+	0	NA	Intergenic	Intergenic	458634	NR_045968	74859	Mm.84041	NR_045968	ENSMUSG00000097898	4930455B14Rik	1700027C12Rik	RIKEN cDNA 4930455B14 gene	ncRNA
19502	chr15	67403057	67437977	+	0	NA	Intergenic	Intergenic	193748	NR_045140	69334	Mm.63770	NR_045140	ENSMUSG00000102069	1700012I11Rik	-	RIKEN cDNA 1700012I11 gene	ncRNA
42334	chr5	149886106	149944596	+	0	NA	Intergenic	Intergenic	67604	NR_045758	70969	Mm.78499	NR_045758	ENSMUSG00000107214	4930500F04Rik	4931407C17Rik	RIKEN cDNA 4930500F04 gene	ncRNA
15148	chr13	119814558	119831013	+	0	NA	Intergenic	Intergenic	7432	NM_001001449	380878	Mm.327311	NM_001001449	ENSMUSG00000094237	AF067063	-	cDNA sequence AF067063	protein-coding
10013	chr12	14262961	14359235	+	0	NA	Intergenic	Intergenic	49564	NR_045003	791361	Mm.217963	NR_045003	ENSMUSG00000113336	Gm16497	-	predicted gene 16497	ncRNA
17219	chr14	70776718	70777884	+	0	NA	intron (NM_010071, intron 4 of 4)	PB1D10|SINE|Alu	2920	NM_010071	13449	Mm.243323	NM_010071	ENSMUSG00000022102	Dok2	DokR|Frip|dok-R	docking protein 2	protein-coding
37086	chr4	87675757	87722355	+	0	NA	Intergenic	Intergenic	107267	NM_001286158	70122	Mm.288898	NM_027326	ENSMUSG00000028496	Mllt3	2210011H10Rik|2610012I03Rik|3830408D16Rik|Af9|D4Ertd321e	myeloid/lymphoid or mixed-lineage leukemia; translocated to, 3	protein-coding
28239	chr2	26269759	26283777	+	0	NA	intron (NM_177841, intron 6 of 9)	intron (NM_177841, intron 6 of 9)	17789	NM_177841	329366	Mm.77712	NM_177841	ENSMUSG00000048038	Ccdc187	4932418E24Rik	coiled-coil domain containing 187	protein-coding
46660	chr7	42813213	42857210	+	0	NA	intron (NR_046214, intron 1 of 3)	RLTR13A3|LTR|ERVK	32023	NR_046214	100039706	Mm.260936	NR_046214	ENSMUSG00000092225	Gm2381	-	zinc finger protein 936 pseudogene	pseudo
22792	chr17	18849495	18874267	+	0	NA	Intergenic	ERVB4_1-I_MM-int|LTR|ERVK	-52441	NM_001104549	627367	Mm.384131	NM_001104549	ENSMUSG00000091491	Vmn2r97	EG627367|Vn2r97	vomeronasal 2, receptor 97	protein-coding
41038	chr5	98339461	98351964	+	0	NA	intron (NM_001024614, intron 1 of 5)	intron (NM_001024614, intron 1 of 5)	16408	NM_001024614	75784	Mm.443240	NM_001024614	ENSMUSG00000057816	Cfap299	1700007G11Rik|4930428O21Rik	cilia and flagella associated protein 299	protein-coding
19068	chr15	45234551	45254280	+	0	NA	Intergenic	Lx6|LINE|L1	-129481	NM_026200	67498	Mm.300079	NM_026200	ENSMUSG00000022342	Kcnv1	2700023A03Rik|vibe	potassium channel, subfamily V, member 1	protein-coding
38463	chr4	143578320	143597813	+	0	NA	Intergenic	L1Md_T|LINE|L1	20599	NM_001007579	329986	Mm.453523	NM_001007579	ENSMUSG00000070618	BC080695	-	cDNA sequence BC080695	protein-coding
9179	chr11	100057900	100065525	+	0	NA	Intergenic	Intergenic	-11161	NM_010659	16660	Mm.439673	NM_010659	ENSMUSG00000048981	Krt31	Ha1|Kha1|Krt1-1|MKHA-1	keratin 31	protein-coding
56676	chrX	75235636	75260591	+	0	NA	intron (NM_001161373, intron 21 of 24)	Lx7|LINE|L1	-84362	NM_001033786	434800	Mm.460747	NM_001033786	ENSMUSG00000073094	Smim9	4930428E23Rik	small integral membrane protein 9	protein-coding
39538	chr5	29439319	29440678	+	0	NA	non-coding (NR_153385, exon 4 of 11)	non-coding (NR_153385, exon 4 of 11)	5331	NR_153386	433864	Mm.262815	NM_001033457	ENSMUSG00000001569	Nom1	D5Kng1|Gm1040	nucleolar protein with MIF4G domain 1	protein-coding
51367	chr8	102250007	102251171	+	0	NA	Intergenic	L1Md_A|LINE|L1	534522	NM_009866	12552	Mm.1571	NM_009866	ENSMUSG00000031673	Cdh11	Cad11|OSF-4	cadherin 11	protein-coding
12154	chr12	108863919	108865083	+	0	NA	intron (NM_001164314, intron 8 of 9)	intron (NM_001164314, intron 8 of 9)	13372	NM_001012310	104910	Mm.202653	NM_001012310	ENSMUSG00000048856	Slc25a47	AI132487|AI876593|HDMCP	solute carrier family 25, member 47	protein-coding
6654	chr10	118071587	118075641	+	0	NA	Intergenic	IAPEz-int|LTR|ERVK	-68173	NM_001162904	17245	Mm.101191	NM_010785	ENSMUSG00000020212	Mdm1	Arrd2|Mdm-1	transformed mouse 3T3 cell double minute 1	protein-coding
45019	chr6	122614518	122616012	+	0	NA	Intergenic	Intergenic	-5178	NM_008108	14562	Mm.299742	NM_008108	ENSMUSG00000030117	Gdf3	C78318|Gdf-3|Vgr-2|Vgr2|ecat9	growth differentiation factor 3	protein-coding
1967	chr1	93011494	93023853	+	0	NA	3' UTR (NM_001110315, exon 47 of 47)	3' UTR (NM_001110315, exon 47 of 47)	11339	NM_177587	208760	Mm.235537	NM_177587	ENSMUSG00000045091	Aqp12	AB084104|mAQP12	aquaporin 12	protein-coding
31685	chr2	177328376	177388556	+	0	NA	Intergenic	L1Md_F2|LINE|L1	-106276	NM_001177568	628308	Mm.460436	NM_001177568	ENSMUSG00000078866	Zfp970	Gm14420	zinc finger protein 970	protein-coding
13687	chr13	56088275	56141337	+	0	NA	intron (NM_001159513, intron 2 of 8)	intron (NM_001159513, intron 2 of 8)	20744	NM_001159513	26914	Mm.283802	NM_012015	ENSMUSG00000015937	H2afy	H2AF12M|mH2a1|macroH2A1	H2A histone family, member Y	protein-coding
16625	chr14	47545152	47575373	+	0	NA	intron (NM_172599, intron 2 of 9)	B1_Mus2|SINE|Alu	8172	NM_172599	100504663	Mm.287279	NM_172599	ENSMUSG00000037526	Atg14	4832427M01|Atg14L|D14Ertd114e|D14Ertd436e	autophagy related 14	protein-coding
14631	chr13	96159190	96178716	+	0	NA	Intergenic	L1ME3A|LINE|L1	-36376	NM_029210	75209	Mm.40436	NM_029210	ENSMUSG00000051111	Sv2c	4930527L09Rik|AI841971	synaptic vesicle glycoprotein 2c	protein-coding
44063	chr6	82980595	82989440	+	0	NA	intron (NM_033079, intron 4 of 9)	RLTR20A3_MM|LTR|ERVK	38095	NM_033079	110958	Mm.100652	NM_033079	ENSMUSG00000030041	M1ap	D6Mm5e	meiosis 1 associated protein	protein-coding
28208	chr2	25442231	25443447	+	0	NA	promoter-TSS (NR_037270)	promoter-TSS (NR_037270)	60	NR_037270	100526555		NR_037270	ENSMUSG00000104741	Mir3087	mir-3087|mmu-mir-3087	microRNA 3087	ncRNA
58037	chrX	142397179	142431368	+	0	NA	Intergenic	Intergenic	-23738	NM_019477	50790	Mm.391337	NM_019477	ENSMUSG00000031278	Acsl4	9430020A05Rik|ACS4|AU018108|Facl4|Lacs4	acyl-CoA synthetase long-chain family member 4	protein-coding
3713	chr1	173031270	173111511	+	0	NA	Intergenic	Intergenic	65944	NM_146764	258759	Mm.389211	NM_146764	ENSMUSG00000062527	Olfr1408	MOR267-4	olfactory receptor 1408	protein-coding
12874	chr13	22075610	22120007	+	0	NA	Intergenic	Intergenic	4857	NM_145844	252906	Mm.377265	NM_145844	ENSMUSG00000099611	Vmn1r189	V1rh2	vomeronasal 1 receptor 189	protein-coding
45767	chr7	7376766	7399510	+	0	NA	intron (NM_001105062, intron 4 of 5)	intron (NM_001105062, intron 4 of 5)	11489	NM_001105062	100042591	Mm.469891	NM_001105062	ENSMUSG00000096373	Vmn2r31	-	vomeronasal 2, receptor 31	protein-coding
41009	chr5	97110877	97112041	+	0	NA	5' UTR (NM_001359913, exon 1 of 3)	5' UTR (NM_001359913, exon 1 of 3)	137	NM_198422	231474	Mm.332505	NM_198422	ENSMUSG00000055725	Paqr3	6330415A20Rik|AY424292|RKTG	progestin and adipoQ receptor family member III	protein-coding
5586	chr10	69236053	69317781	+	0	NA	intron (NM_001081347, intron 7 of 10)	intron (NM_001081347, intron 7 of 10)	63723	NM_001252637	69288	Mm.26659	NM_001081347	ENSMUSG00000019944	Rhobtb1	1700008H16Rik|3110048G13Rik|AI173445|AI573858|AV350930	Rho-related BTB domain containing 1	protein-coding
33351	chr3	78770578	78810290	+	0	NA	Intergenic	Intergenic	355312	NM_001310536	76089	Mm.31220	NM_001099624	ENSMUSG00000062232	Rapgef2	5830453M24Rik|CNRasGEF|Pdzgef1|RA-GEF-1|mKIAA0313|nRapGEP	Rap guanine nucleotide exchange factor (GEF) 2	protein-coding
12815	chr13	19929645	19942464	+	0	NA	Intergenic	Intergenic	-111797	NM_181754	353346	Mm.239268	NM_181754	ENSMUSG00000053101	Gpr141	PGR13	G protein-coupled receptor 141	protein-coding
9073	chr11	96702375	96747024	+	0	NA	intron (NM_001033186, intron 10 of 12)	intron (NM_001033186, intron 10 of 12)	52856	NM_028965	74479	Mm.270781	NM_028965	ENSMUSG00000020876	Snx11	4933439F10Rik|A930041K09Rik|AI117694	sorting nexin 11	protein-coding
16468	chr14	42377747	42378911	+	0	NA	Intergenic	L1Md_A|LINE|L1	-118281	NR_105055	101056136	Mm.489000	NR_105055	ENSMUSG00000092152	Gm17026	-	predicted gene 17026	ncRNA
16760	chr14	53370075	53393906	+	0	NA	Intergenic	L1Md_F2|LINE|L1	-342524	NR_155501	102632039	Mm.410779	NR_155501		Gm30214	-	predicted gene, 30214	ncRNA
8269	chr11	61700658	61709938	+	0	NA	intron (NM_001033227, intron 9 of 15)	intron (NM_001033227, intron 9 of 15)	15501	NM_001033227	109342	Mm.441070	NM_001033227	ENSMUSG00000042371	Slc5a10	C330021F16Rik|SGLT5	solute carrier family 5 (sodium/glucose cotransporter), member 10	protein-coding
36967	chr4	81588826	81643559	+	0	NA	Intergenic	RSINE1|SINE|B4	-129179	NR_030570	100124446		NR_030570	ENSMUSG00000077941	Mir466h	Mirn466h	microRNA 466h	ncRNA
54816	chrX	3675626	3682103	+	0	NA	Intergenic	ORR1B2|LTR|ERVL-MaLR	-21369	NM_001085552	668960		NM_001085552	ENSMUSG00000095716	Btbd35f10	Gm14351	BTB domain containing 35, family member 10	protein-coding
14824	chr13	104185513	104193497	+	0	NA	intron (NM_001361538, intron 5 of 10)	B2_Mm2|SINE|B2	10666	NM_001361538	81003	Mm.244190	NM_030731	ENSMUSG00000021712	Trim23	6330516O20Rik|AI450195|Arfd1	tripartite motif-containing 23	protein-coding
38903	chr5	3041479	3069680	+	0	NA	Intergenic	L1MD1|LINE|L1	-288314	NM_009873	12571	Mm.31672	NM_009873	ENSMUSG00000040274	Cdk6	AI504062|Crk2	cyclin-dependent kinase 6	protein-coding
39007	chr5	7965932	7990379	+	0	NA	intron (NM_054098, intron 3 of 4)	intron (NM_054098, intron 3 of 4)	17683	NM_054098	117167	Mm.31403	NM_054098	ENSMUSG00000012428	Steap4	1110021O17Rik|AI481214|Tiarp|Tnfaip9	STEAP family member 4	protein-coding
30645	chr2	136372970	136450172	+	0	NA	Intergenic	Lx7|LINE|L1	-23604	NM_001360382	241656	Mm.131572	NM_172858	ENSMUSG00000039913	Pak7	2900083L08Rik|PAK-5|PAK-7|Pak5	p21 (RAC1) activated kinase 7	protein-coding
50419	chr8	60774036	60816376	+	0	NA	Intergenic	Lx9|LINE|L1	-95187	NM_001357271	72612	Mm.25263	NM_028299	ENSMUSG00000038005	Hpf1	2700029M09Rik|C230006B22Rik|C4orf27	histone PARylation factor 1	protein-coding
56697	chrX	75763367	75767386	+	0	NA	promoter-TSS (NR_029443)	promoter-TSS (NR_029443)	-677	NR_029443	74396	Mm.162493	NR_029443	ENSMUSG00000087396	4933407K13Rik	A130080L05Rik|Dxz4	RIKEN cDNA 4933407K13 gene	ncRNA
831	chr1	40552898	40587809	+	0	NA	Intergenic	MTEa|LTR|ERVL-MaLR	-9874	NM_177084	110895	Mm.108602	NM_177084	ENSMUSG00000026065	Slc9a4	AW990558|D730009J23Rik|NHE4	solute carrier family 9 (sodium/hydrogen exchanger), member 4	protein-coding
12888	chr13	22589168	22604782	+	0	NA	Intergenic	Lx6|LINE|L1	-4045	NM_134217	171251	Mm.377206	NM_134217	ENSMUSG00000100296	Vmn1r205	V1rh8	vomeronasal 1 receptor 205	protein-coding
16939	chr14	60180512	60181733	+	0	NA	Intergenic	Intergenic	47793	NR_030458	751526		NR_030458	ENSMUSG00000076270	Mir719	Mirn719|mmu-mir-719	microRNA 719	ncRNA
51332	chr8	100471740	100505050	+	0	NA	Intergenic	Intergenic	1071721	NR_132435	234624	Mm.124595	NM_175479	ENSMUSG00000052479	A330008L17Rik	-	RIKEN cDNA A330008L17 gene	ncRNA
10870	chr12	51468440	51469604	+	0	NA	Intergenic	L1_Mus1|LINE|L1	91509	NM_001306178	76983	Mm.216511	NM_029825	ENSMUSG00000020952	Scfd1	3110021P21Rik|RA410|STXBP1L2	Sec1 family domain containing 1	protein-coding
35608	chr4	23107969	23112888	+	0	NA	Intergenic	L1Md_A|LINE|L1	619880	NR_131335	105500046		NR_131335	ENSMUSG00000107859	Gm30731	Pnky|lnc-pou3f2	predicted gene, 30731	ncRNA
36932	chr4	79846196	79885339	+	0	NA	Intergenic	Lx2B2|LINE|L1	-968446	NM_001282014	22178	Mm.30438	NM_031202	ENSMUSG00000005994	Tyrp1	Oca3|TRP-1|TRP1|Tyrp|b|brown|isa	tyrosinase-related protein 1	protein-coding
38391	chr4	141235390	141236624	+	0	NA	Intergenic	Intergenic	-6877	NM_172520	213649	Mm.134460	NM_172520	ENSMUSG00000028919	Arhgef19	6030432F23|6430573B13Rik|WGEF	Rho guanine nucleotide exchange factor (GEF) 19	protein-coding
25394	chr18	43076604	43208739	+	0	NA	Intergenic	(TAAA)n|Simple_repeat|Simple_repeat	-65026	NM_178749	269019	Mm.150401	NM_178749	ENSMUSG00000039954	Stk32a	A930015B13Rik|YANK1	serine/threonine kinase 32A	protein-coding
58508	chrX	163543174	163551206	+	0	NA	intron (NM_008177, intron 1 of 2)	intron (NM_008177, intron 1 of 2)	2546	NM_008177	14829	Mm.4687	NM_008177	ENSMUSG00000031364	Grpr	GRP-R	gastrin releasing peptide receptor	protein-coding
14234	chr13	76623389	76715053	+	0	NA	intron (NM_030174, intron 2 of 20)	intron (NM_030174, intron 2 of 20)	284260	NM_030174	78771	Mm.316249	NM_030174	ENSMUSG00000021596	Mctp1	2810465F10Rik	multiple C2 domains, transmembrane 1	protein-coding
58910	chrY	13519674	13532203	+	0	NA	Intergenic	ORR1C2|LTR|ERVL-MaLR	149525	NM_009220	20611	Mm.347498	NM_009220	ENSMUSG00000095267	Ssty1	Smy|Ssty	spermiogenesis specific transcript on the Y 1	protein-coding
50392	chr8	59531900	59549129	+	0	NA	Intergenic	L1Md_F2|LINE|L1	-285135	NR_126087	75017	Mm.60775	NR_126087	ENSMUSG00000110406	4930470O06Rik	-	RIKEN cDNA 4930470O06 gene	ncRNA
45732	chr7	5710959	5718182	+	0	NA	Intergenic	Lx3_Mus|LINE|L1	39248	NM_001167567	100039479	Mm.160381	NM_001167567	ENSMUSG00000096776	Vmn1r186	-	vomeronasal 1 receptor Vmn1r186	protein-coding
30061	chr2	111551064	111623710	+	0	NA	Intergenic	L1_Mur2|LINE|L1	-21945	NM_146403	258398	Mm.271329	NM_146403	ENSMUSG00000108919	Olfr1295	MOR248-10	olfactory receptor 1295	protein-coding
53949	chr9	90814339	90827295	+	0	NA	Intergenic	L1Md_F2|LINE|L1	544982	NM_009573	22771	Mm.335350	NM_009573	ENSMUSG00000032368	Zic1	ZIC|ZNF201	zinc finger protein of the cerebellum 1	protein-coding
10150	chr12	19177992	19189282	+	0	NA	Intergenic	ID_B1|SINE|B4	669127	NM_001201330	236366	Mm.352227	NM_001033157	ENSMUSG00000073197	5730507C01Rik	-	RIKEN cDNA 5730507C01 gene	protein-coding
58062	chrX	143725926	143751453	+	0	NA	intron (NM_008778, intron 7 of 14)	intron (NM_008778, intron 7 of 14)	45402	NM_001195046	18481	Mm.40035	NM_008778	ENSMUSG00000031284	Pak3	PAK-3|Pak65alpha|Pak65beta|Stk4	p21 (RAC1) activated kinase 3	protein-coding
9846	chr12	6459411	6513254	+	0	NA	Intergenic	B1_Mus1|SINE|Alu	893998	NR_045045	73575	Mm.179463	NR_045045	ENSMUSG00000102096	1700101O22Rik	-	RIKEN cDNA 1700101O22 gene	ncRNA
18411	chr15	9002360	9063239	+	0	NA	intron (NM_198024, intron 8 of 13)	intron (NM_198024, intron 8 of 13)	-38461	NM_001286253	68646	Mm.244226	NM_001040395	ENSMUSG00000022253	Nadk2	MNADK|Nadkd1	NAD kinase 2, mitochondrial	protein-coding
7830	chr11	43855977	43871984	+	0	NA	intron (NM_001284381, intron 1 of 4)	B3|SINE|B2	-27491	NM_007416	11548	Mm.39086	NM_007416	ENSMUSG00000050541	Adra1b	[a]1b	adrenergic receptor, alpha 1b	protein-coding
27431	chr19	47369277	47406148	+	0	NA	intron (NM_001164717, intron 3 of 13)	intron (NM_001164717, intron 3 of 13)	76699	NM_008018	14218	Mm.127560	NM_008018	ENSMUSG00000053617	Sh3pxd2a	2310014D11Rik|AA589508|AI256723|AI413738|C230050L11|EG329070|Fish|Gm5098|Sh3md1|TSK5|Tks5	SH3 and PX domains 2A	protein-coding
31618	chr2	175214041	175220570	+	0	NA	intron (NM_001177543, intron 5 of 5)	L1Md_F3|LINE|L1	-10381	NM_001177480	665001	Mm.389398	NM_001099308	ENSMUSG00000078903	Gm14391	-	predicted gene 14391	protein-coding
36407	chr4	57177492	57184277	+	0	NA	Intergenic	Intergenic	8813	NR_040669	329851	Mm.392470	NR_040669	ENSMUSG00000085967	Gm12530	D730003B17	predicted gene 12530	ncRNA
31793	chr2	180994814	181017455	+	0	NA	intron (NM_028518, intron 20 of 35)	intron (NM_028518, intron 20 of 35)	19599	NM_028518	73368	Mm.345095	NM_028518	ENSMUSG00000016356	Col20a1	1700051I12Rik	collagen, type XX, alpha 1	protein-coding
35639	chr4	24729762	24750538	+	0	NA	intron (NM_001163020, intron 4 of 10)	ERVB4_1B-LTR_MM|LTR|ERVK	110974	NM_001355618	212390	Mm.409581	NM_001033531	ENSMUSG00000040387	Klhl32	6430524H05Rik|D4Ertd389e|Gm1356|mKIAA1900	kelch-like 32	protein-coding
10531	chr12	32781474	32791046	+	0	NA	Intergenic	MLT1E1A|LTR|ERVL-MaLR	-34075	NM_021524	59027	Mm.202727	NM_021524	ENSMUSG00000020572	Nampt	1110035O14Rik|AI314458|AI480535|NAmPRTase|Pbef|Pbef1|Visfatin	nicotinamide phosphoribosyltransferase	protein-coding
16510	chr14	43301312	43304303	+	0	NA	intron (NR_154584, intron 3 of 3)	intron (NR_154584, intron 3 of 3)	27771	NR_154584	108168154	Mm.57578	NM_028535		Gm9732	100041143|73415|Gm3161	predicted gene 9732	ncRNA
55498	chrX	29122836	29124000	+	0	NA	Intergenic	RLTR6-int|LTR|ERV1	110480	NR_153316	108168459	Mm.327645	NR_153316	ENSMUSG00000093817	LOC108168459	-	uncharacterized LOC108168459	ncRNA
3028	chr1	143398287	143511966	+	0	NA	Intergenic	MLTR18B_MM|LTR|ERVK	-185571	NM_020025	26878	Mm.285580	NM_020025	ENSMUSG00000033849	B3galt2	-	UDP-Gal:betaGlcNAc beta 1,3-galactosyltransferase, polypeptide 2	protein-coding
55790	chrX	33709071	33717851	+	0	NA	Intergenic	L1_Mus1|LINE|L1	-11112	NM_001145038	100040732	Mm.465135	NM_001145038	ENSMUSG00000078324	Btbd35f14	Gm2933	BTB domain containing 35, family member 14	protein-coding
16908	chr14	58763808	58773680	+	0	NA	Intergenic	L1_Mus4|LINE|L1	374149	NM_026461	67932	Mm.65550	NM_026461	ENSMUSG00000021977	1700129C05Rik	-	RIKEN cDNA 1700129C05 gene	protein-coding
40330	chr5	66304301	66337492	+	0	NA	intron (NM_001201413, intron 11 of 16)	intron (NM_001201413, intron 11 of 16)	16769	NM_001201416	11787	Mm.5159	NM_009686	ENSMUSG00000029207	Apbb2	2310007D03Rik|FE65L1|Rirl1|TR2L|Zfra	amyloid beta (A4) precursor protein-binding, family B, member 2	protein-coding
46311	chr7	26860655	26909789	+	0	NA	Intergenic	RLTR1B-int|LTR|ERV1	49883	NM_007812	13087	Mm.389848	NM_007812	ENSMUSG00000005547	Cyp2a5	CYPIIA5|Coh|Cyp15a2	cytochrome P450, family 2, subfamily a, polypeptide 5	protein-coding
45517	chr6	144289085	144353458	+	0	NA	Intergenic	Intergenic	-111703	NM_011444	20678	Mm.1752	NM_011444	ENSMUSG00000041540	Sox5	A730017D01Rik|AI528773	SRY (sex determining region Y)-box 5	protein-coding
1689	chr1	83369614	83382343	+	0	NA	intron (NM_172430, intron 1 of 10)	intron (NM_172430, intron 1 of 10)	32222	NM_001356547	77629	Mm.154303	NM_172430	ENSMUSG00000026163	Sphkap	4930544G21Rik|A930009L15Rik|AI852220|SKIP|mKIAA1678	SPHK1 interactor, AKAP domain containing	protein-coding
48129	chr7	109801905	109817805	+	0	NA	intron (NM_020052, intron 16 of 21)	intron (NM_020052, intron 16 of 21)	-28310	NM_020610	78593	Mm.275374	NM_020610	ENSMUSG00000034825	Nrip3	A330103B05Rik|D7H11orf14|ICRFP703B1614Q5.2	nuclear receptor interacting protein 3	protein-coding
8799	chr11	84144333	84152016	+	0	NA	TTS (NM_001037932)	TTS (NM_001037932)	-18606	NM_172562	217031	Mm.45159	NM_172562	ENSMUSG00000018651	Tada2a	AV319371|D030022J10Rik|Tada2l	transcriptional adaptor 2A	protein-coding
56701	chrX	75938674	75957997	+	0	NA	Intergenic	Intergenic	-73153	NM_001346519	102866	Mm.28777	NM_145629	ENSMUSG00000016382	Pls3	AI115446|AL024105	plastin 3 (T-isoform)	protein-coding
41390	chr5	112012107	112023616	+	0	NA	Intergenic	Intergenic	-188902	NR_045378	75569	Mm.243721	NR_045377	ENSMUSG00000101683	1700028D13Rik	-	RIKEN cDNA 1700028D13 gene	ncRNA
2975	chr1	140500009	140501269	+	0	NA	intron (NM_001081027, intron 14 of 27)	Lx5|LINE|L1	155763	NR_040604	75910	Mm.483845	NR_040604	ENSMUSG00000102368	4930590L20Rik	-	RIKEN cDNA 4930590L20 gene	ncRNA
30733	chr2	140338817	140350918	+	0	NA	intron (NM_001033296, intron 1 of 19)	L1_Mus1|LINE|L1	44843	NM_001033296	228684	Mm.486585	NM_001033296	ENSMUSG00000074764	Sel1l2	Gm118	sel-1 suppressor of lin-12-like 2 (C. elegans)	protein-coding
28786	chr2	50555875	50575849	+	0	NA	Intergenic	(TCTA)n|Simple_repeat|Simple_repeat	210837	NR_154590	102634280		NR_154590		Gm48908	-	predicted gene 48908	ncRNA
15632	chr14	7723456	7736534	+	0	NA	Intergenic	L1Md_F3|LINE|L1	-87962	NM_134080	286940	Mm.489652	NM_134080	ENSMUSG00000025278	Flnb	AL024016|Fln-b	filamin, beta	protein-coding
41507	chr5	117095265	117107060	+	0	NA	intron (NM_178622, intron 6 of 11)	intron (NM_178622, intron 6 of 11)	14831	NM_001122666	71954	Mm.34456	NM_178622	ENSMUSG00000066900	Suds3	2400003N08Rik|2410008L21Rik|AU067672|mSds3	suppressor of defective silencing 3 homolog (S. cerevisiae)	protein-coding
11591	chr12	85563150	85571719	+	0	NA	Intergenic	L1MC3|LINE|L1	-31671	NM_001205052	81703	Mm.103560	NM_030887	ENSMUSG00000034271	Jdp2	Jundm2|Jundp2|TIF	Jun dimerization protein 2	protein-coding
58539	chrX	165070822	165116121	+	0	NA	Intergenic	L1Md_T|LINE|L1	112879	NM_175027	237211	Mm.336317	NM_175027	ENSMUSG00000047757	Fancb	BC022692	Fanconi anemia, complementation group B	protein-coding
32956	chr3	59299336	59300652	+	0	NA	intron (NM_177855, intron 41 of 43)	intron (NM_177855, intron 41 of 43)	-37009	NM_001357008	70839	Mm.422675	NM_027571	ENSMUSG00000036353	P2ry12	2900079B22Rik|4921504D23Rik|P2Y12	purinergic receptor P2Y, G-protein coupled 12	protein-coding
52848	chr9	40672559	40681406	+	0	NA	Intergenic	B1_Mus1|SINE|Alu	-9037	NM_133733	71566	Mm.280560	NM_133733	ENSMUSG00000032024	Clmp	9030425E11Rik|ACAM|ASP5|AW557819	CXADR-like membrane protein	protein-coding
22413	chr17	3230224	3237014	+	0	NA	Intergenic	Intergenic	-92954	NM_001122998	24001	Mm.137134	NM_011878	ENSMUSG00000023800	Tiam2	3000002F19Rik|STEF|mKIAA2016	T cell lymphoma invasion and metastasis 2	protein-coding
36669	chr4	65714715	65779836	+	0	NA	intron (NM_207109, intron 11 of 22)	intron (NM_207109, intron 11 of 22)	142289	NM_053084	69807	Mm.22786	NM_053084	ENSMUSG00000051675	Trim32	1810045E12Rik|3f3|BBS11|Zfp117	tripartite motif-containing 32	protein-coding
10367	chr12	24727067	24729032	+	0	NA	Intergenic	B3|SINE|B2	19795	NM_009104	20135	Mm.99	NM_009104	ENSMUSG00000020649	Rrm2	AA407299|R2	ribonucleotide reductase M2	protein-coding
29356	chr2	78014229	78016772	+	0	NA	Intergenic	L1Md_A|LINE|L1	-35677	NR_108098	78158	Mm.78473	NR_108098	ENSMUSG00000085431	4930440I19Rik	-	RIKEN cDNA 4930440I19 gene	ncRNA
792	chr1	38954540	38978595	+	0	NA	Intergenic	RLTR40|LTR|ERVK	-21247	NM_026850	68833	Mm.28121	NM_026850	ENSMUSG00000026078	Pdcl3	1110061A19Rik|C80025|Viaf1	phosducin-like 3	protein-coding
53329	chr9	61554213	61610521	+	0	NA	Intergenic	Intergenic	210001	NM_001083928	21887	Mm.24255	NM_009389	ENSMUSG00000032280	Tle3	2610103N05Rik|ESG|Grg3a|Grg3b|mKIAA1547	transducin-like enhancer of split 3	protein-coding
18097	chr14	117602694	117631047	+	0	NA	intron (NM_001079844, intron 3 of 9)	L1Md_T|LINE|L1	336977	NR_105747	102465148		NR_105747	ENSMUSG00000098648	Mir6239	Gm28025|mmu-mir-6239	microRNA 6239	ncRNA
6359	chr10	102628938	102668637	+	0	NA	Intergenic	Intergenic	136565	NM_146240	237504	Mm.282672	NM_146240	ENSMUSG00000044921	Rassf9	AW322107|Pamci	Ras association (RalGDS/AF-6) domain family (N-terminal) member 9	protein-coding
24594	chr18	3423500	3472889	+	0	NA	Intergenic	L1VL2|LINE|L1	-59763	NM_026505	68010	Mm.284863	NM_026505	ENSMUSG00000024232	Bambi	2610003H06Rik	BMP and activin membrane-bound inhibitor	protein-coding
33982	chr3	105427803	105442653	+	0	NA	Intergenic	Intergenic	-16662	NM_019931	56543	Mm.44530	NM_019931	ENSMUSG00000040896	Kcnd3	AW045978|Kncd3|Kv4.3	potassium voltage-gated channel, Shal-related family, member 3	protein-coding
48001	chr7	103711727	103842877	+	0	NA	TTS (NM_013620)	TTS (NM_013620)	1041	NM_013620	18369	Mm.377109	NM_013620	ENSMUSG00000061626	Olfr68	3'[b]2|3'beta2|MOR22-3	olfactory receptor 68	protein-coding
19993	chr15	86916162	86947969	+	0	NA	Intergenic	Intergenic	-612234	NM_001252310	106014	Mm.244319	NM_134096	ENSMUSG00000054863	Tafa5	Fam19a5|Tafa-5|Tara-5	TAFA chemokine like family member 5	protein-coding
2838	chr1	134537729	134541202	+	0	NA	Intergenic	Intergenic	10217	NM_001291015	71001	Mm.158529	NM_183292	ENSMUSG00000046367	Mgat4e	4931440L10Rik	MGAT4 family, member E	protein-coding
49500	chr8	20112191	20115495	+	0	NA	Intergenic	Lx2B|LINE|L1	183589	NR_030708	547150	Mm.359054	NR_030708	ENSMUSG00000071796	6820431F20Rik	-	cadherin 11 pseudogene	pseudo
49918	chr8	35886899	35898487	+	0	NA	Intergenic	Intergenic	-9736	NR_046181	330737	Mm.381743	NR_046181	ENSMUSG00000109761	5430403N17Rik	5430403N17	RIKEN cDNA 5430403N17 gene	ncRNA
54691	chr9	121395566	121396832	+	0	NA	intron (NM_001357970, intron 2 of 15)	intron (NM_001357970, intron 2 of 15)	-7247	NM_001357968	67095	Mm.491112	NM_175114	ENSMUSG00000032536	Trak1	2310001H13Rik|AI413908|AI467545|hyrt|mKIAA1042	trafficking protein, kinesin binding 1	protein-coding
40963	chr5	95376797	95386439	+	0	NA	Intergenic	Intergenic	-75188	NM_177187	320549	Mm.348793	NM_177187	ENSMUSG00000070677	D5Ertd577e	E330023J07Rik	DNA segment, Chr 5, ERATO Doi 577, expressed	protein-coding
13989	chr13	66328663	66356783	+	0	NA	Intergenic	MurSatRep1|Unknown|Unknown	98395	NM_183119	76803	Mm.183391	NM_183119	ENSMUSG00000074832	2410141K09Rik	4930482J15Rik|Ayu21-35|Gt(pU21)35Imeg	RIKEN cDNA 2410141K09 gene	protein-coding
27141	chr19	35530286	35566217	+	0	NA	Intergenic	Intergenic	376327	NR_152130	329056	Mm.238105	NR_152130	ENSMUSG00000094707	A830019P07Rik	-	RIKEN cDNA A830019P07 gene	ncRNA
49397	chr8	17760325	17761598	+	0	NA	Intergenic	Intergenic	-225576	NM_053171	94109	Mm.436988	NM_053171	ENSMUSG00000060924	Csmd1	B930082H09|mKIAA1890	CUB and Sushi multiple domains 1	protein-coding
16662	chr14	49620603	49686113	+	0	NA	Intergenic	Intergenic	-127521	NM_029238	75288	Mm.78738	NM_029238	ENSMUSG00000021852	Slc35f4	4930550L21Rik	solute carrier family 35, member F4	protein-coding
19301	chr15	57999745	58025646	+	0	NA	Intergenic	B1_Mur4|SINE|Alu	21599	NM_029418	75758	Mm.455792	NM_029418	ENSMUSG00000101892	9130401M01Rik	AI849328	RIKEN cDNA 9130401M01 gene	protein-coding
7941	chr11	48939671	48952093	+	0	NA	TTS (NM_001114679)	TTS (NM_001114679)	528	NM_001281472	621823	Mm.440151	NM_001281472	ENSMUSG00000078153	Psme2b	PA28b-p|PA28b2|Psme2-like|Psme2b-ps	protease (prosome, macropain) activator subunit 2B	protein-coding
55115	chrX	11881236	11902261	+	0	NA	Intergenic	Intergenic	188805	NM_175045	71458	Mm.196328	NM_029510	ENSMUSG00000040363	Bcor	2900008C10Rik|5830466J11Rik|8430401K06Rik|BcorR|D930024N20Rik|mKIAA1575	BCL6 interacting corepressor	protein-coding
2652	chr1	127574215	127575479	+	0	NA	intron (NM_028135, intron 2 of 7)	intron (NM_028135, intron 2 of 7)	103174	NM_028135	72160	Mm.281287	NM_028135	ENSMUSG00000026347	Tmem163	2610024A01Rik|A-cre|Act-Cre|SV31|Tg(ACTB-cre)2Mrt|actin-cre|cre<actin>	transmembrane protein 163	protein-coding
21231	chr16	39546388	39705217	+	0	NA	Intergenic	Intergenic	-358562	NM_001361282	268890	Mm.310524	NM_175548	ENSMUSG00000061080	Lsamp	5430428I19|AW046674|B130007O04Rik|D930023J12Rik|Gm29907|Lam|Lamp	limbic system-associated membrane protein	protein-coding
14913	chr13	108425856	108441288	+	0	NA	Intergenic	Intergenic	117235	NM_178683	218581	Mm.32318	NM_178683	ENSMUSG00000021697	Depdc1b	9830132O03|AW260467|XTP1	DEP domain containing 1B	protein-coding
29514	chr2	85300113	85323743	+	0	NA	Intergenic	Intergenic	19968	NM_001011785	257951	Mm.389304	NM_001011785	ENSMUSG00000075223	Olfr987	GA_x5J8B7TRSBM-251-3|GA_x5J8B7W531T-1241080-1240524|MOR203-7P	olfactory receptor 987	protein-coding
15969	chr14	22080215	22116561	+	0	NA	intron (NM_028275, intron 2 of 6)	L1Md_F2|LINE|L1	78676	NM_028275	76633	Mm.489898	NM_028275	ENSMUSG00000063458	Lrmda	1700112E06Rik|2700009F18Rik	leucine rich melanocyte differentiation associated	protein-coding
9587	chr11	116002077	116003362	+	0	NA	intron (NM_001005608, intron 30 of 39)	intron (NM_001005608, intron 30 of 39)	-9004	NR_152190	100038636	Mm.450138	NR_152190		B230344G16Rik	-	RIKEN cDNA B230344G16 gene	ncRNA
20172	chr15	95751328	95759508	+	0	NA	Intergenic	L1Md_F2|LINE|L1	-3827	NR_131148	629300	Mm.247258	NR_131148	ENSMUSG00000115699	Gm6961	EG629300	predicted gene 6961	ncRNA
55003	chrX	6979276	7000489	+	0	NA	intron (NM_183015, intron 10 of 13)	intron (NM_183015, intron 10 of 13)	51737	NM_183015	209091	Mm.448624	NM_183015	ENSMUSG00000051592	Ccnb3	-	cyclin B3	protein-coding
55174	chrX	14820438	14900575	+	0	NA	Intergenic	L1_Mus2|LINE|L1	250983	NR_033171	67395	Mm.50369	NM_026128	ENSMUSG00000045217	Ppp1r2-ps9	4930403L05Rik	protein phosphatase 1, regulatory (inhibitor) subunit 2, pseudogene 9	pseudo
1216	chr1	60167497	60317838	+	0	NA	intron (NM_173444, intron 17 of 54)	intron (NM_173444, intron 17 of 54)	62068	NM_173444	269198	Mm.205224	NM_173444	ENSMUSG00000073664	Nbeal1	2310076G13Rik|A530050O19Rik|A530083I02Rik|AI662228|ALS2CR17	neurobeachin like 1	protein-coding
31000	chr2	151357674	151358838	+	0	NA	Intergenic	L1Md_F2|LINE|L1	56217	NR_040747	74660	Mm.170672	NR_040747	ENSMUSG00000087609	4930442J19Rik	1700029E19Rik|Gm14152	RIKEN cDNA 4930442J19 gene	ncRNA
29575	chr2	88408627	88475194	+	0	NA	Intergenic	ERVB7_2-LTR_MM|LTR|ERVK	7211	NM_001011535	258167	Mm.223246	NM_001011535	ENSMUSG00000090097	Olfr1182	Gm13757|MOR225-7P|MOR225-8P|Olfr1536-ps1	olfactory receptor 1182	protein-coding
13559	chr13	51709613	51732493	+	0	NA	intron (NM_001281880, intron 6 of 16)	intron (NM_001281880, intron 6 of 16)	69345	NM_029279	75420	Mm.275981	NM_029279	ENSMUSG00000035139	Secisbp2	2210413N07Rik|2810012K13Rik|SBP2	SECIS binding protein 2	protein-coding
54707	chr9	122032580	122059123	+	0	NA	Intergenic	B4|SINE|B4	-49825	NM_153540	215494	Mm.402151	NM_153540	ENSMUSG00000066235	Pomgnt2	Ago61|C85492|Gtdc2	protein O-linked mannose beta 1,4-N-acetylglucosaminyltransferase 2	protein-coding
7449	chr11	24902875	24904060	+	0	NA	Intergenic	Intergenic	-172745	NR_033491	100038617	Mm.387376	NR_033491	ENSMUSG00000073103	Gm10466	-	predicted gene 10466	ncRNA
4480	chr10	13936013	13954334	+	0	NA	Intergenic	B4A|SINE|B4	-20902	NM_001358783	15273	Mm.42157	NM_010437	ENSMUSG00000015501	Hivep2	Gm20114|MIBP-1|MIBP1|Schnurri-2|Shn-2	human immunodeficiency virus type I enhancer binding protein 2	protein-coding
33552	chr3	88019357	88020539	+	0	NA	Intergenic	RLTR42-int|LTR|ERVK	7563	NM_022031	73940	Mm.294467	NM_022031	ENSMUSG00000004894	Hapln2	4930401E20Rik|Bral1	hyaluronan and proteoglycan link protein 2	protein-coding
51105	chr8	88901003	88936907	+	0	NA	Intergenic	Intergenic	-105780	NR_106190	102465899		NR_106190	ENSMUSG00000099078	Mir8110	Gm27571|mmu-mir-8110	microRNA 8110	ncRNA
44317	chr6	92607704	92629708	+	0	NA	intron (NM_001081146, intron 2 of 8)	intron (NM_001081146, intron 2 of 8)	-51340	NM_001134461	243548	Mm.248820	NM_001081146	ENSMUSG00000030020	Prickle2	6230400G14Rik|6720451F06Rik|mpk2	prickle planar cell polarity protein 2	protein-coding
35962	chr4	40775568	40794316	+	0	NA	Intergenic	Intergenic	-27057	NM_021535	74255	Mm.289929	NM_021535	ENSMUSG00000028409	Smu1	2600001O03Rik|2610203K23Rik|AB044414|AI845086|AW556129|Bwd	smu-1 suppressor of mec-8 and unc-52 homolog (C. elegans)	protein-coding
21166	chr16	36820763	36821927	+	0	NA	intron (NM_134111, intron 2 of 5)	B3A|SINE|B2	6914	NM_001113401	106389	Mm.432078	NM_134111	ENSMUSG00000022838	Eaf2	AW048865|FESTA-L|FESTA-S|Festa|Traits|U19	ELL associated factor 2	protein-coding
21821	chr16	70178144	70219893	+	0	NA	Intergenic	Intergenic	-114931	NM_028803	74185	Mm.396102	NM_028803	ENSMUSG00000022707	Gbe1	2310045H19Rik|2810426P10Rik|D16Ertd536e	glucan (1,4-alpha-), branching enzyme 1	protein-coding
20291	chr15	100364865	100366094	+	0	NA	intron (NM_001024672, intron 2 of 3)	intron (NM_001024672, intron 2 of 3)	894	NM_001002900	380975	Mm.268451	NM_001002900	ENSMUSG00000093550	Higd1c	Gm921|HIG1-4|Yghl1-4	HIG1 domain family, member 1C	protein-coding
20852	chr16	22436079	22437243	+	0	NA	intron (NM_023794, intron 1 of 12)	(TC)n|Simple_repeat|Simple_repeat	1707	NM_001358428	104156	Mm.155708	NM_023794	ENSMUSG00000013089	Etv5	1110005E01Rik|8430401F14Rik|ERM	ets variant 5	protein-coding
9515	chr11	113313236	113334908	+	0	NA	intron (NM_001362944, intron 5 of 8)	intron (NM_001362944, intron 5 of 8)	-114403	NR_040276	319871	Mm.383743	NR_040276	ENSMUSG00000085421	4732490B19Rik	-	RIKEN cDNA 4732490B19 gene	ncRNA
59611	chrY	76433208	76472603	+	0	NA	Intergenic	L1Md_T|LINE|L1	623341	NM_001160142	100041256	Mm.462976	NM_001160142	ENSMUSG00000096898	Gm20867	-	predicted gene, 20867	protein-coding
32586	chr3	40361407	40385996	+	0	NA	Intergenic	L1MC1|LINE|L1	149211	NR_040445	100040882	Mm.272869	NR_040445	ENSMUSG00000037884	1700017G19Rik	-	RIKEN cDNA 1700017G19 gene	ncRNA
55854	chrX	34552453	34554037	+	0	NA	Intergenic	RLTR45-int|LTR|ERVK	-391661	NM_001243001	100042168	Mm.489575	NM_001243001	ENSMUSG00000078218	Btbd35f3	Gm3706	BTB domain containing 35, family member 3	protein-coding
7601	chr11	32390516	32411260	+	0	NA	intron (NM_177364, intron 6 of 12)	intron (NM_177364, intron 6 of 12)	53048	NM_177364	268396	Mm.227616	NM_177364	ENSMUSG00000040711	Sh3pxd2b	G431001E03Rik|TSK4|fad49	SH3 and PX domains 2B	protein-coding
51013	chr8	85352377	85361829	+	0	NA	intron (NM_175441, intron 3 of 12)	RLTR17B_Mm|LTR|ERVK	8221	NM_175441	213435	Mm.32804	NM_175441	ENSMUSG00000031698	Mylk3	D830007F02Rik|MLCK	myosin light chain kinase 3	protein-coding
22690	chr17	14167071	14180033	+	0	NA	Intergenic	Intergenic	30279	NM_172826	240025	Mm.79993	NM_172826	ENSMUSG00000048826	Dact2	2900084M21Rik|A630024E20|Dpr2|Frd2|dapper2	dishevelled-binding antagonist of beta-catenin 2	protein-coding
34401	chr3	124143721	124164764	+	0	NA	Intergenic	Intergenic	-166795	NM_146140	229801	Mm.165810	NM_146140	ENSMUSG00000044528	Tram1l1	A830091N21Rik	translocation associated membrane protein 1-like 1	protein-coding
46762	chr7	46680397	46710757	+	0	NA	intron (NM_030233, intron 9 of 11)	Lx|LINE|L1	15074	NM_030233	78935	Mm.289866	NM_030233	ENSMUSG00000006763	Saal1	5031425D22Rik|SPACIA1	serum amyloid A-like 1	protein-coding
35010	chr3	152864945	152900994	+	0	NA	intron (NM_012028, intron 2 of 4)	intron (NM_012028, intron 2 of 4)	99241	NM_012028	26938	Mm.40915	NM_012028	ENSMUSG00000039037	St6galnac5	AI851940|Siat7e	ST6 (alpha-N-acetyl-neuraminyl-2,3-beta-galactosyl-1,3)-N-acetylgalactosaminide alpha-2,6-sialyltransferase 5	protein-coding
44998	chr6	121983922	121987518	+	0	NA	Intergenic	L1_Mus3|LINE|L1	-21078	NM_008646	17837	Mm.479223	NM_008646	ENSMUSG00000030131	Mug2	Cpamd8	murinoglobulin 2	protein-coding
5861	chr10	80386423	80427910	+	0	NA	promoter-TSS (NM_025650)	promoter-TSS (NM_025650)	-345	NM_025650	66594	Mm.379119	NM_025650	ENSMUSG00000020163	Uqcr11	0710008D09Rik|AL022707|Uqcr	ubiquinol-cytochrome c reductase, complex III subunit XI	protein-coding
48944	chr7	141330987	141339680	+	0	NA	intron (NM_001141950, intron 5 of 5)	intron (NM_001141950, intron 5 of 5)	3450	NM_001282073	54006	Mm.28392	NM_016874	ENSMUSG00000058886	Deaf1	AU042387|C230009B13Rik|NUDR	DEAF1, transcription factor	protein-coding
26020	chr18	73580937	73599781	+	0	NA	exon (NM_001039214, exon 2 of 2)	exon (NM_001039214, exon 2 of 2)	17654	NM_001039214	240396	Mm.24131	NM_001039214	ENSMUSG00000037253	Mex3c	A130001D14Rik|BC035207|BM-013|Rkhd2	mex3 RNA binding family member C	protein-coding
41779	chr5	128845399	128874265	+	0	NA	intron (NM_001310733, intron 1 of 20)	B2_Mm2|SINE|B2	93654	NM_001310733	231760	Mm.233996	NM_001081388	ENSMUSG00000029420	Rimbp2	A930033C01Rik|mKIAA0318	RIMS binding protein 2	protein-coding
20495	chr16	6990257	7014386	+	0	NA	intron (NM_001359725, intron 5 of 16)	intron (NM_001359725, intron 5 of 16)	-37049	NM_001359729	268859	Mm.370334	NM_021477	ENSMUSG00000008658	Rbfox1	A2bp|A2bp1|Hrnbp1|fox-1	RNA binding protein, fox-1 homolog (C. elegans) 1	protein-coding
39249	chr5	16711056	16737288	+	0	NA	Intergenic	Intergenic	170271	NM_001289461	15234	Mm.267078	NM_010427	ENSMUSG00000028864	Hgf	C230052L06Rik|HGF/SF|NK1|NK2|SF|SF/HGF	hepatocyte growth factor	protein-coding
26741	chr19	16599277	16651480	+	0	NA	intron (NM_173028, intron 68 of 71)	MER2|DNA|TcMar-Tigger	155555	NM_173028	271564	Mm.211963	NM_173028	ENSMUSG00000046230	Vps13a	4930425F11|4930516E05Rik|4930543C13Rik|9930023P20|Chac|Chorein|D330038K10Rik|mKIAA0986	vacuolar protein sorting 13A	protein-coding
50833	chr8	77302205	77322788	+	0	NA	intron (NM_001363418, intron 18 of 21)	intron (NM_001363418, intron 18 of 21)	139593	NR_156496	78514	Mm.165974	NM_030113	ENSMUSG00000037148	Arhgap10	A930033B01Rik|PS-GAP|PSGAP|PSGAP-m|PSGAP-s	Rho GTPase activating protein 10	protein-coding
3150	chr1	149774742	149788613	+	0	NA	Intergenic	L1Md_F2|LINE|L1	140762	NM_001305632	18783	Mm.4186	NM_008869	ENSMUSG00000056220	Pla2g4a	Pla2g4|cPLA2|cPLA2-alpha|cPLA2alpha	phospholipase A2, group IVA (cytosolic, calcium-dependent)	protein-coding
32551	chr3	38395288	38396452	+	0	NA	Intergenic	Intergenic	88946	NM_001167883	99696	Mm.290937	NM_001033198	ENSMUSG00000044864	Ankrd50	AI662170|E430012K20Rik|mKIAA1223|mKIAA3019	ankyrin repeat domain 50	protein-coding
34205	chr3	115749663	115750828	+	0	NA	Intergenic	Intergenic	-35190	NM_007901	13609	Mm.982	NM_007901	ENSMUSG00000045092	S1pr1	AI849002|Edg1|Lpb1|S1p|S1p1	sphingosine-1-phosphate receptor 1	protein-coding
7689	chr11	35701516	35717246	+	0	NA	TTS (NM_011412)	TTS (NM_011412)	-60114	NM_145962	211347	Mm.255044	NM_145962	ENSMUSG00000018846	Pank3	-	pantothenate kinase 3	protein-coding
4640	chr10	22182685	22183969	+	0	NA	intron (NM_009018, intron 6 of 6)	Lx8|LINE|L1	9425	NM_009018	19370	Mm.439724	NM_009018		Raet1c	RAE-1gamma	retinoic acid early transcript gamma	protein-coding
12753	chr13	17196654	17201920	+	0	NA	intron (NM_138654, intron 12 of 13)	intron (NM_138654, intron 12 of 13)	495478	NM_138654	192136	Mm.364180	NM_138654	ENSMUSG00000055137	Sugct	5033411D12Rik|D17907	succinyl-CoA glutarate-CoA transferase	protein-coding
51893	chr8	123260558	123304776	+	0	NA	exon (NM_016925, exon 29 of 43)	exon (NM_016925, exon 29 of 43)	-28445	NM_001310661	72325	Mm.276193	NM_028200	ENSMUSG00000001062	Vps9d1	1300018I17Rik|2410004N05Rik|5DOS1|Vsp9d1	VPS9 domain containing 1	protein-coding
55379	chrX	25677842	25713485	+	0	NA	Intergenic	RMER3D-int|LTR|ERVK	-125214	NM_001102677	100038977		NM_001102677	ENSMUSG00000073267	Gm1993	-	predicted gene 1993	protein-coding
21435	chr16	50101878	50137746	+	0	NA	Intergenic	L1M5|LINE|L1	-46960	NR_045935	224180	Mm.146439	NM_175010		Gm4827	B130050K08|EG224180	predicted gene 4827	ncRNA
27973	chr2	14727588	14731708	+	0	NA	intron (NM_023116, intron 2 of 13)	L1Md_T|LINE|L1	9006	NR_028497	625342	Mm.484784	NR_028497		Gm13315	-	lactate dehydrogenase A pseudogene	pseudo
19242	chr15	55160278	55268861	+	0	NA	intron (NM_001037937, intron 6 of 8)	PB1D10|SINE|Alu	81133	NM_001037937	97998	Mm.295397	NM_145470	ENSMUSG00000022419	Deptor	Depdc6	DEP domain containing MTOR-interacting protein	protein-coding
35890	chr4	37613625	37666958	+	0	NA	Intergenic	MTE-int|LTR|ERVL-MaLR	390888	NR_151605	102636890	Mm.109154	NR_151605	ENSMUSG00000086026	Gm12374	-	predicted gene 12374	ncRNA
23938	chr17	65816854	65827213	+	0	NA	intron (NR_104465, intron 10 of 18)	B2_Mm2|SINE|B2	38678	NM_146081	70351	Mm.48686	NM_146081	ENSMUSG00000061950	Ppp4r1	3110001J10Rik|Pp4r1	protein phosphatase 4, regulatory subunit 1	protein-coding
40287	chr5	63897041	63903897	+	0	NA	TTS (NM_029554)	TTS (NM_029554)	68428	NM_145923	100532	Mm.243632	NM_145923	ENSMUSG00000047881	Rell1	AA536743	RELT-like 1	protein-coding
3551	chr1	167174158	167192225	+	0	NA	Intergenic	ORR1D1|LTR|ERVL-MaLR	101936	NM_030724	80914	Mm.280895	NM_030724	ENSMUSG00000026558	Uck2	AA407809|AI481316|AU018180|AU020720|TSA903|UK|UMK|Umpk	uridine-cytidine kinase 2	protein-coding
39796	chr5	39325483	39423636	+	0	NA	Intergenic	Intergenic	229015	NR_045416	75095	Mm.332354	NR_045416	ENSMUSG00000106741	4930513D17Rik	-	RIKEN cDNA 4930513D17 gene	ncRNA
50223	chr8	52146150	52185818	+	0	NA	Intergenic	MTE2b|LTR|ERVL-MaLR	-190627	NR_151738	330767	Mm.246790	NR_151738	ENSMUSG00000110013	1190028D05Rik	-	RIKEN cDNA 1190028D05 gene	ncRNA
37284	chr4	97389350	97393651	+	0	NA	Intergenic	L1Md_F2|LINE|L1	-190443	NM_001122952	18027	Mm.31274	NM_010905	ENSMUSG00000028565	Nfia	1110047K16Rik|9430022M17Rik|CTF|NF1-A|NF1A	nuclear factor I/A	protein-coding
57029	chrX	93726852	93729439	+	0	NA	intron (NM_211138, intron 5 of 7)	intron (NM_211138, intron 5 of 7)	53033	NM_211138	236899	Mm.166467	NM_177546	ENSMUSG00000035246	Pcyt1b	AW045697|CTTbeta	phosphate cytidylyltransferase 1, choline, beta isoform	protein-coding
36801	chr4	72174126	72179828	+	0	NA	intron (NM_001285532, intron 4 of 6)	intron (NM_001285532, intron 4 of 6)	23916	NM_001285531	21885	Mm.278444	NM_011599	ENSMUSG00000008305	Tle1	C230057C06Rik|Estm14|Grg-1|Grg1|Tle4l	transducin-like enhancer of split 1	protein-coding
27837	chr2	7791494	7817932	+	0	NA	Intergenic	Lx5c|LINE|L1	-408515	NM_001110231	14007	Mm.398543	NM_010160	ENSMUSG00000002107	Celf2	B230218O03|B230345P09Rik|C88023|CELF-2|CUG-BP2|Cugbp2|D230046B21Rik|Etr-3|Napor|Napor-2|mETR-3	CUGBP, Elav-like family member 2	protein-coding
43534	chr6	57047713	57072568	+	0	NA	Intergenic	RMER17C-int|LTR|ERVK	-10755	NM_134185	171203	Mm.377181	NM_134185	ENSMUSG00000091541	Vmn1r9	V1rc30	vomeronasal 1 receptor 9	protein-coding
29728	chr2	94903173	94997670	+	0	NA	Intergenic	ORR1B1|LTR|ERVL-MaLR	-512235	NM_007466	11800	Mm.181824	NM_007466	ENSMUSG00000027193	Api5	AAC-11|AI196452|API-5	apoptosis inhibitor 5	protein-coding
29420	chr2	81593176	81595228	+	0	NA	Intergenic	L1_Mus1|LINE|L1	-459456	NM_175513	241514	Mm.119383	NM_175513	ENSMUSG00000070866	Zfp804a	C630007C17Rik|Znf804a	zinc finger protein 804A	protein-coding
18817	chr15	32814092	32915084	+	0	NA	Intergenic	L1_Mur3|LINE|L1	-56135	NM_008304	15529	Mm.234266	NM_008304	ENSMUSG00000022261	Sdc2	4833414L08Rik|AA960457|Hspg1|Synd2|syndecan-2	syndecan 2	protein-coding
30666	chr2	137271186	137273298	+	0	NA	Intergenic	MER3|DNA|hAT-Charlie	-155722	NM_013822	16449	Mm.22398	NM_013822	ENSMUSG00000027276	Jag1	ABE2|Gsfabe2|Htu|Ozz|Ser-1	jagged 1	protein-coding
1830	chr1	87618329	87619493	+	0	NA	Intergenic	MTA_Mm|LTR|ERVL-MaLR	-1401	NM_001110192	16331	Mm.15105	NM_010566	ENSMUSG00000026288	Inpp5d	SHIP|SHIP-1|SHIP1|SIP-145|p150Ship|s-SHIP	inositol polyphosphate-5-phosphatase D	protein-coding
11679	chr12	88309243	88347379	+	0	NA	Intergenic	Intergenic	-6549	NR_003647	266459	Mm.312138	NR_003647		Gm5039	EG266459	eukaryotic translation initiation factor 1A pseudogene	pseudo
6620	chr10	116331827	116350690	+	0	NA	intron (NM_029928, intron 12 of 31)	intron (NM_029928, intron 12 of 31)	39884	NM_029928	19263	Mm.37213	NM_029928	ENSMUSG00000020154	Ptprb	3230402H02Rik|C130094E24|Ptpz|Rptpb|VE-PTP|Veptp	protein tyrosine phosphatase, receptor type, B	protein-coding
9323	chr11	104778577	104792776	+	0	NA	Intergenic	Intergenic	177676	NM_016780	16416	Mm.87150	NM_016780	ENSMUSG00000020689	Itgb3	CD61|GP3A|INGRB3	integrin beta 3	protein-coding
52035	chr8	128629203	128644367	+	0	NA	Intergenic	Intergenic	-48869	NM_010578	16412	Mm.263396	NM_010578	ENSMUSG00000025809	Itgb1	4633401G24Rik|AA409975|AA960159|CD29|Fnrb|Gm9863|gpIIa	integrin beta 1 (fibronectin receptor beta)	protein-coding
47162	chr7	65054904	65137448	+	0	NA	intron (NM_183087, intron 1 of 9)	intron (NM_183087, intron 1 of 9)	60352	NM_183087	70638	Mm.441986	NM_183087	ENSMUSG00000030518	Fam189a1	5730507A09Rik|AW047451	family with sequence similarity 189, member A1	protein-coding
42653	chr6	14804140	14876879	+	0	NA	Intergenic	Intergenic	-60840	NM_053242	114142	Mm.332919	NM_053242	ENSMUSG00000029563	Foxp2	2810043D05Rik|AI449000|CAG-16|D0Kist7	forkhead box P2	protein-coding
53124	chr9	52819384	52870277	+	0	NA	Intergenic	Intergenic	164967	NR_045333	382139	Mm.335162	NR_045333	ENSMUSG00000111020	Gm1715	-	predicted gene 1715	ncRNA
28548	chr2	38000351	38032172	+	0	NA	intron (NM_001362973, intron 9 of 22)	intron (NM_001362973, intron 9 of 22)	240012	NM_001163566	241324	Mm.392369	NM_001163566	ENSMUSG00000035403	Crb2	5930402A21|BC043114	crumbs family member 2	protein-coding
17595	chr14	90789745	90894327	+	0	NA	Intergenic	Intergenic	715145	NR_045712	74967	Mm.390704	NR_045712	ENSMUSG00000115001	4930474H20Rik	-	RIKEN cDNA 4930474H20 gene	ncRNA
24623	chr18	4780671	4841381	+	0	NA	Intergenic	Intergenic	-1460	NR_045881	100038439	Mm.387569	NR_045881	ENSMUSG00000097043	Gm10556	-	predicted gene 10556	ncRNA
34716	chr3	138749651	138750832	+	0	NA	intron (NR_121195, intron 1 of 7)	Lx4B|LINE|L1	8033	NR_121195	56224	Mm.31927	NM_019571	ENSMUSG00000028152	Tspan5	2810455A09Rik|4930505M03Rik|NET-4|Tm4sf9	tetraspanin 5	protein-coding
13116	chr13	33126477	33127892	+	0	NA	Intergenic	Intergenic	31167	NM_011453	20707	Mm.219429	NM_011453	ENSMUSG00000021404	Serpinb9c	3830421J05Rik|Nk9|Spi11	serine (or cysteine) peptidase inhibitor, clade B, member 9c	protein-coding
9382	chr11	107369576	107397748	+	0	NA	intron (NR_153311, intron 1 of 9)	intron (NR_153311, intron 1 of 9)	87058	NM_145823	71795	Mm.397413	NM_145823	ENSMUSG00000040430	Pitpnc1	1110020B03Rik|5830436L09Rik|AI662802|AI851387|C330017I21Rik|Dnr411|RDGBB|RDGBB1|mrdgBbeta|rdgB-beta	phosphatidylinositol transfer protein, cytoplasmic 1	protein-coding
32130	chr3	18534584	18555263	+	0	NA	Intergenic	Intergenic	-64446	NR_040544	73959	Mm.60616	NR_040544	ENSMUSG00000102699	4930433B08Rik	-	RIKEN cDNA 4930433B08 gene	ncRNA
4900	chr10	35074833	35079491	+	0	NA	Intergenic	L1Md_T|LINE|L1	593762	NM_010237	14302	Mm.332432	NM_010237	ENSMUSG00000019779	Frk	BSK|BSK/IYK|C85044|GTK|RAK	fyn-related kinase	protein-coding
27227	chr19	39297763	39310669	+	0	NA	intron (NM_007815, intron 3 of 8)	L1_Mus3|LINE|L1	17131	NM_007815	13095	Mm.20764	NM_007815	ENSMUSG00000003053	Cyp2c29	AHOH|AHOHase|AI159681|AI196010|Ah-2|Ahh-1|Cyp2c|P450-2C	cytochrome P450, family 2, subfamily c, polypeptide 29	protein-coding
32981	chr3	60368577	60396794	+	0	NA	Intergenic	L1MC3|LINE|L1	-90145	NM_001253713	56758	Mm.255723	NM_020007	ENSMUSG00000027763	Mbnl1	Mbnl|mKIAA0428	muscleblind like splicing factor 1	protein-coding
29381	chr2	79428854	79441904	+	0	NA	Intergenic	Intergenic	-6391	NM_001048176	228094	Mm.440704	NM_001033295	ENSMUSG00000075256	Cerkl	Gm1958|Rp26	ceramide kinase-like	protein-coding
50977	chr8	84126140	84139137	+	0	NA	TTS (NM_145970)	TTS (NM_145970)	6649	NM_001013384	244550	Mm.334654	NM_001013384	ENSMUSG00000012889	Podnl1	5832418A03Rik|Gm506	podocan-like 1	protein-coding
31672	chr2	177065559	177073498	+	0	NA	Intergenic	L1_Mus3|LINE|L1	68572	NM_001362250	628147	Mm.374080	NM_001362250		Gm2004	100039000	predicted gene 2004	protein-coding
23909	chr17	65084131	65099492	+	0	NA	Intergenic	L1Md_T|LINE|L1	-255740	NM_030031	78057	Mm.109380	NM_030031	ENSMUSG00000024088	4930583I09Rik	-	RIKEN cDNA 4930583I09 gene	protein-coding
46954	chr7	55744019	55769574	+	0	NA	Intergenic	L1_Mus4|LINE|L1	-11388	NM_001310738	233274	Mm.44425	NM_178706	ENSMUSG00000051504	Siglech	6430529G09Rik|Siglec-H	sialic acid binding Ig-like lectin H	protein-coding
1601	chr1	78989807	79026887	+	0	NA	intron (NR_151519, intron 2 of 3)	L1Md_F2|LINE|L1	191436	NM_021342	57814	Mm.24386	NM_021342	ENSMUSG00000047330	Kcne4	AW487937|MiRP3	potassium voltage-gated channel, Isk-related subfamily, gene 4	protein-coding
34807	chr3	144082141	144107185	+	0	NA	Intergenic	Intergenic	107669	NM_001161770	16911	Mm.29187	NM_010723	ENSMUSG00000028266	Lmo4	A730077C12Rik|Crp3|Etohi4	LIM domain only 4	protein-coding
3431	chr1	162266244	162317011	+	0	NA	intron (NM_001038619, intron 11 of 20)	intron (NM_001038619, intron 11 of 20)	68259	NR_029796	387210		NR_029796	ENSMUSG00000065516	Mir214	Mirn214|mir-214|mmu-mir-214	microRNA 214	ncRNA
19024	chr15	42856840	42858004	+	0	NA	Intergenic	L1Md_F2|LINE|L1	-180445	NM_001286062	11600	Mm.309336	NM_009640	ENSMUSG00000022309	Angpt1	1110046O21Rik|Ang-1|Ang1	angiopoietin 1	protein-coding
59016	chrY	20455476	20624735	+	0	NA	Intergenic	Intergenic	-555226	NM_009220	20611	Mm.347498	NM_009220	ENSMUSG00000095267	Ssty1	Smy|Ssty	spermiogenesis specific transcript on the Y 1	protein-coding
1449	chr1	72542476	72547902	+	0	NA	Intergenic	L1Md_A|LINE|L1	-8030	NM_001045533	381270	Mm.337023	NM_001045533	ENSMUSG00000039372	March4	BC056494|mKIAA1399	membrane-associated ring finger (C3HC4) 4	protein-coding
35754	chr4	31358758	31361816	+	0	NA	Intergenic	Lx8b|LINE|L1	-603820	NM_172688	26409	Mm.258589	NM_009316	ENSMUSG00000028284	Map3k7	B430101B05|C87327|Tak1	mitogen-activated protein kinase kinase kinase 7	protein-coding
21427	chr16	49666521	49723740	+	0	NA	Intergenic	Intergenic	-4164	NM_028680	73916	Mm.241276	NM_028680	ENSMUSG00000032965	Ift57	4833420A15Rik|Esrrbl1|Hippi|MHS4R2	intraflagellar transport 57	protein-coding
29163	chr2	70052626	70066236	+	0	NA	intron (NM_177376, intron 2 of 34)	intron (NM_177376, intron 2 of 34)	20305	NM_177376	329421	Mm.99648	NM_177376	ENSMUSG00000042064	Myo3b	A430065P19Rik	myosin IIIB	protein-coding
54579	chr9	117944951	117962700	+	0	NA	Intergenic	L1Md_F2|LINE|L1	-86697	NM_001286507	27215	Mm.92705	NM_013727	ENSMUSG00000039285	Azi2	AA410145|AZ2	5-azacytidine induced gene 2	protein-coding
28751	chr2	48819287	48914243	+	0	NA	intron (NM_007396, intron 1 of 10)	intron (NM_007396, intron 1 of 10)	52656	NM_007396	11480	Mm.314338	NM_007396	ENSMUSG00000052155	Acvr2a	ActrIIa|Acvr2|TactrII	activin receptor IIA	protein-coding
25043	chr18	26517200	26625412	+	0	NA	Intergenic	Intergenic	-817149	NM_001362311	108013	Mm.266435	NM_133195	ENSMUSG00000024268	Celf4	A230070D14Rik|BRUNOL-4|Brul4|Brunol4|C130060B05Rik	CUGBP, Elav-like family member 4	protein-coding
26988	chr19	28433212	28451655	+	0	NA	intron (NM_175459, intron 4 of 10)	intron (NM_175459, intron 4 of 10)	-235791	NR_045330	320176	Mm.406716	NR_045330	ENSMUSG00000097735	D930032P07Rik	-	RIKEN cDNA D930032P07 gene	ncRNA
22839	chr17	21343760	21390117	+	0	NA	Intergenic	MurSatRep1|Unknown|Unknown	-16810	NM_172486	210503	Mm.33443	NM_172486	ENSMUSG00000062743	Zfp677	A830058L05Rik|Tce8	zinc finger protein 677	protein-coding
20118	chr15	93078640	93157473	+	0	NA	Intergenic	(TG)n|Simple_repeat|Simple_repeat	157123	NM_001357006	223827	Mm.22819	NM_001033275	ENSMUSG00000036197	Gxylt1	Glt8d3|Gm1228|Gm87	glucoside xylosyltransferase 1	protein-coding
18706	chr15	26954921	27031484	+	0	NA	Intergenic	Intergenic	-97638	NM_176959	448987	Mm.253378	NM_176959	ENSMUSG00000043556	Fbxl7	AL023057|D230018M15Rik|FBL7|Fbl6	F-box and leucine-rich repeat protein 7	protein-coding
7216	chr11	13520630	13550842	+	0	NA	Intergenic	L1Md_F3|LINE|L1	643305	NR_131011	75280	Mm.108492	NR_131011	ENSMUSG00000085452	4930554G24Rik	-	RIKEN cDNA 4930554G24 gene	ncRNA
21145	chr16	35856346	35869512	+	0	NA	intron (NM_001039530, intron 4 of 16)	MIR|SINE|MIR	8453	NM_001039530	547253	Mm.244406	NM_001039530	ENSMUSG00000034422	Parp14	1600029O10Rik|ARTD8|BC021340|CoaSt6|mKIAA1268	poly (ADP-ribose) polymerase family, member 14	protein-coding
48324	chr7	118382143	118401881	+	0	NA	intron (NM_001362180, intron 7 of 7)	intron (NM_001362180, intron 7 of 7)	51548	NM_001362180	110058	Mm.156558	NM_138649	ENSMUSG00000058420	Syt17	Bk|sytXVII	synaptotagmin XVII	protein-coding
24747	chr18	11036963	11043143	+	0	NA	Intergenic	Intergenic	-12457	NM_010258	14465	Mm.329287	NM_010258	ENSMUSG00000005836	Gata6	AA410133|GATA-6	GATA binding protein 6	protein-coding
40885	chr5	92759371	92767310	+	0	NA	intron (NM_015756, intron 1 of 10)	intron (NM_015756, intron 1 of 10)	25222	NR_035487	100316841		NR_035487	ENSMUSG00000089268	Mir1961	mmu-mir-1961	microRNA 1961	ncRNA
22229	chr16	91741965	91743129	+	0	NA	intron (NM_001110275, intron 1 of 28)	B1_Mus1|SINE|Alu	13176	NM_010587	16443	Mm.40546	NM_010587	ENSMUSG00000022957	Itsn1	AA517634|AA545208|AI316805|AI839402|AI848451|Ehsh1|Ese1|Itsn|Sh3p17	intersectin 1 (SH3 domain protein 1A)	protein-coding
59282	chrY	43569967	43643639	+	0	NA	Intergenic	RSINE1|SINE|B4	-345369	NR_038299	100041346	Mm.426191	NR_038299	ENSMUSG00000101005	Gm20871	-	Sycp3 like Y-linked pseudogene	pseudo
44259	chr6	90588340	90589604	+	0	NA	intron (NM_027406, intron 16 of 22)	MLT1B|LTR|ERVL-MaLR	10968	NR_157234	102631993	Mm.451980	NR_157234		LOC102631993	-	uncharacterized LOC102631993	ncRNA
16424	chr14	41472255	41481855	+	0	NA	Intergenic	Lx2|LINE|L1	-96156	NM_001358038	666214		NM_001358038		1700049E17Rik1	1700049E17Rik	RIKEN cDNA 1700049E17 gene, gene 1	protein-coding
31484	chr2	169790885	169870290	+	0	NA	intron (NM_080455, intron 1 of 1)	intron (NM_080455, intron 1 of 1)	132600	NR_131974	446211	Mm.266854	NR_131974	ENSMUSG00000103935	AY702102	STDP1	cDNA sequence AY702102	ncRNA
56416	chrX	62736012	62752258	+	0	NA	Intergenic	Intergenic	-217124	NR_045442	75545	Mm.391270	NR_045442	ENSMUSG00000085757	Tslrn1	1700019B21Rik	testis specific long noncoding RNA 1	ncRNA
18274	chr14	124668445	124671467	+	0	NA	intron (NM_207667, intron 1 of 4)	intron (NM_207667, intron 1 of 4)	7171	NM_207667	14169	Mm.206362	NM_010201	ENSMUSG00000025551	Fgf14	FHF-4|Fhf4|Tg(tetO-MAPT*P301L)4510Kha|mFHF-4(1B)	fibroblast growth factor 14	protein-coding
1941	chr1	92213554	92224569	+	0	NA	Intergenic	Intergenic	-38720	NM_207225	208727	Mm.318567	NM_207225	ENSMUSG00000026313	Hdac4	4932408F19Rik|HD4	histone deacetylase 4	protein-coding
22808	chr17	20030354	20061865	+	0	NA	intron (NM_001104566, intron 1 of 5)	intron (NM_001104566, intron 1 of 5)	2096	NM_001104566	22313	Mm.379039	NM_001104566	ENSMUSG00000090315	Vmn2r104	V2r7	vomeronasal 2, receptor 104	protein-coding
10936	chr12	54366964	54414519	+	0	NA	intron (NR_033689, intron 1 of 1)	B4A|SINE|B4	577	NR_033689	665239	Mm.26856	NR_033689		Gm7550	EG665239|Gm666	predicted gene 7550	ncRNA
3939	chr1	182368396	182409023	+	0	NA	Intergenic	Intergenic	-20458	NM_173378	209456	Mm.287450	NM_173378	ENSMUSG00000026510	Trp53bp2	53BP2|AI746547|ASPP2|PPP1R13A|Tp53bp2|X98550	transformation related protein 53 binding protein 2	protein-coding
2299	chr1	109833080	109870490	+	0	NA	Intergenic	ORR1A2|LTR|ERVL-MaLR	-131115	NM_001316743	241201	Mm.213407	NM_172853	ENSMUSG00000026312	Cdh7	9330156F07Rik|CDH7L1	cadherin 7, type 2	protein-coding
54096	chr9	98250833	98283421	+	0	NA	Intergenic	RLTR28|LTR|ERVL	-29443	NM_001357449	74080	Mm.294082	NM_144533	ENSMUSG00000032456	Nmnat3	4933408N02Rik|PNAT3	nicotinamide nucleotide adenylyltransferase 3	protein-coding
25199	chr18	34497115	34514208	+	0	NA	intron (NM_146084, intron 1 of 20)	intron (NM_146084, intron 1 of 20)	1162	NM_146084	225358	Mm.226899	NM_146084	ENSMUSG00000036501	Fam13b	2610024E20Rik|AW060714|AW546153	family with sequence similarity 13, member B	protein-coding
18215	chr14	122204657	122218722	+	0	NA	intron (NM_029556, intron 1 of 7)	intron (NM_029556, intron 1 of 7)	21949	NR_015532	68245	Mm.443285	NR_015532	ENSMUSG00000100585	1700108J01Rik	-	RIKEN cDNA 1700108J01 gene	ncRNA
27235	chr19	39683060	39694652	+	0	NA	TTS (NM_001039555)	TTS (NM_001039555)	-39814	NM_001024719	545288	Mm.297048	NM_001024719	ENSMUSG00000062624	Cyp2c67	C730004C24Rik	cytochrome P450, family 2, subfamily c, polypeptide 67	protein-coding
11996	chr12	103325086	103334651	+	0	NA	intron (NM_023049, intron 7 of 9)	intron (NM_023049, intron 7 of 9)	14909	NM_001195726	100504156	Mm.425749	NM_001195726	ENSMUSG00000096753	Fam181a	EG544888	family with sequence similarity 181, member A	protein-coding
32440	chr3	33528605	33529769	+	0	NA	Intergenic	L1Md_T|LINE|L1	-270996	NM_001290500	67120	Mm.275710	NM_025978	ENSMUSG00000027677	Ttc14	2700016E08Rik|4930434D01Rik|4931403I22Rik|4933402I15Rik|AI662468|AU014779|AW561908|cI-44|mKIAA1980	tetratricopeptide repeat domain 14	protein-coding
48606	chr7	128523579	128542894	+	0	NA	intron (NM_013863, intron 1 of 3)	intron (NM_013863, intron 1 of 3)	9653	NM_013863	29810	Mm.84073	NM_013863	ENSMUSG00000030847	Bag3	AA407278|Bis|mg638	BCL2-associated athanogene 3	protein-coding
32748	chr3	49454496	49459420	+	0	NA	Intergenic	Intergenic	300358	NM_130448	73173	Mm.87246	NM_130448	ENSMUSG00000037892	Pcdh18	3110038E07Rik|BB095589|PCDH68L	protocadherin 18	protein-coding
52027	chr8	128363910	128365252	+	0	NA	intron (NM_001358959, intron 2 of 16)	intron (NM_001358959, intron 2 of 16)	5340	NR_035436	100316680		NR_035436	ENSMUSG00000084523	Mir1903	Mirn1903|mmu-mir-1903	microRNA 1903	ncRNA
26558	chr19	7911636	7914181	+	0	NA	intron (NM_134256, intron 3 of 10)	L1_Mus1|LINE|L1	53119	NM_134256	171405	Mm.326517	NM_134256	ENSMUSG00000067656	Slc22a27	OAT6-L|OAT6-S|Oat9	solute carrier family 22, member 27	protein-coding
49972	chr8	38726092	38743098	+	0	NA	Intergenic	L1_Mus3|LINE|L1	-73087	NM_145841	244431	Mm.210388	NM_145841	ENSMUSG00000039539	Sgcz	C230085N17Rik	sarcoglycan zeta	protein-coding
46584	chr7	38302689	38336661	+	0	NA	Intergenic	(TATATG)n|Simple_repeat|Simple_repeat	-48327	NM_025390	66161	Mm.22284	NM_025390	ENSMUSG00000030423	Pop4	1110023P21Rik|Rpp29	processing of precursor 4, ribonuclease P/MRP family, (S. cerevisiae)	protein-coding
27825	chr2	7289648	7329565	+	0	NA	intron (NM_001110231, intron 2 of 15)	intron (NM_001110231, intron 2 of 15)	86394	NM_001110232	14007	Mm.398543	NM_010160	ENSMUSG00000002107	Celf2	B230218O03|B230345P09Rik|C88023|CELF-2|CUG-BP2|Cugbp2|D230046B21Rik|Etr-3|Napor|Napor-2|mETR-3	CUGBP, Elav-like family member 2	protein-coding
42083	chr5	139976458	140002439	+	0	NA	Intergenic	MTD|LTR|ERVL-MaLR	81505	NM_175522	243312	Mm.237102	NM_175522	ENSMUSG00000048988	Elfn1	A930017N06Rik|AI197272|Ppp1r28	leucine rich repeat and fibronectin type III, extracellular 1	protein-coding
9628	chr11	117342781	117349790	+	0	NA	intron (NM_001113488, intron 1 of 9)	B4A|SINE|B4	13972	NM_001113488	53860	Mm.38450	NM_017380	ENSMUSG00000059248	Sept9	MSF1|Msf|PNUTL4|Sint1	septin 9	protein-coding
21353	chr16	46025558	46054612	+	0	NA	intron (NM_032465, intron 13 of 14)	intron (NM_032465, intron 13 of 14)	-29672	NM_001134480	433022	Mm.380993	NM_001134480	ENSMUSG00000087141	Plcxd2	AW494639|EG433022	phosphatidylinositol-specific phospholipase C, X domain containing 2	protein-coding
57101	chrX	96348641	96350489	+	0	NA	intron (NM_172931, intron 2 of 10)	IAPEz-int|LTR|ERVK	18354	NM_001310754	245525	Mm.166749	NM_172931	ENSMUSG00000045802	Hsf3	B230358A15Rik|HSF 3|HSTF 3	heat shock transcription factor 3	protein-coding
192	chr1	11260412	11262779	+	0	NA	intron (NM_029525, intron 35 of 39)	MERVL-int|LTR|ERVL	-2368	NM_001033636	109294	Mm.123247	NM_029525	ENSMUSG00000048960	Prex2	6230420N16Rik|AI316880|AI553603|C030045D06Rik|D430013K02|Depdc2|P-Rex2	phosphatidylinositol-3,4,5-trisphosphate-dependent Rac exchange factor 2	protein-coding
54714	chr9	122308273	122313198	+	0	NA	Intergenic	Intergenic	-16312	NM_133979	102566	Mm.87676	NM_133979	ENSMUSG00000037949	Ano10	AI604832|Tmem16k	anoctamin 10	protein-coding
33861	chr3	99902244	99981841	+	0	NA	intron (NM_028892, intron 3 of 48)	intron (NM_028892, intron 3 of 48)	56625	NM_028892	74362	Mm.55847	NM_028892	ENSMUSG00000027867	Spag17	4931427F14Rik|PF6|Spag17-ps	sperm associated antigen 17	protein-coding
47976	chr7	102649620	102684968	+	0	NA	Intergenic	Intergenic	-2607	NM_146754	258749	Mm.377671	NM_146754	ENSMUSG00000073969	Olfr556	MOR41-1	olfactory receptor 556	protein-coding
14726	chr13	99922588	100024238	+	0	NA	intron (NM_030026, intron 7 of 16)	intron (NM_030026, intron 7 of 16)	42226	NM_030026	78038	Mm.137327	NM_030026	ENSMUSG00000021646	Mccc2	4930552N12Rik|MCCB	methylcrotonoyl-Coenzyme A carboxylase 2 (beta)	protein-coding
33126	chr3	67101997	67144071	+	0	NA	intron (NM_001356273, intron 4 of 9)	Lx|LINE|L1	137067	NM_001356273	66880	Mm.316418	NM_025822	ENSMUSG00000034544	Rsrc1	1200013F24Rik|SRrp53	arginine/serine-rich coiled-coil 1	protein-coding
6528	chr10	111653320	111654484	+	0	NA	Intergenic	B2_Mm1t|SINE|B2	-59629	NR_045344	71321	Mm.410785	NR_045344	ENSMUSG00000097082	4933440J02Rik	-	RIKEN cDNA 4933440J02 gene	ncRNA
2244	chr1	106719668	106735126	+	0	NA	intron (NM_027534, intron 9 of 9)	intron (NM_027534, intron 9 of 9)	-13107	NM_177410	12043	Mm.257460	NM_009741	ENSMUSG00000057329	Bcl2	AW986256|Bcl-2|C430015F12Rik|D630044D05Rik|D830018M01Rik	B cell leukemia/lymphoma 2	protein-coding
44304	chr6	92164877	92186367	+	0	NA	intron (NM_025578, intron 3 of 3)	intron (NM_025578, intron 3 of 3)	8401	NM_025578	64658	Mm.87062	NM_025578	ENSMUSG00000014551	Mrps25	2810429N01Rik|Rpms25	mitochondrial ribosomal protein S25	protein-coding
38237	chr4	136128099	136129301	+	0	NA	Intergenic	B1_Mus1|SINE|Alu	-15122	NM_008321	15903	Mm.110	NM_008321	ENSMUSG00000007872	Id3	Hlh462|Idb3|bHLHb25	inhibitor of DNA binding 3	protein-coding
54775	chrX	3081326	3082490	+	0	NA	Intergenic	Intergenic	4988	NM_001270667	100861966	Mm.443264	NM_001270667	ENSMUSG00000100249	Btbd35f23	Btbd35f1|Gm21950|Gmcl1l|Gmcl1p1|Gmcl2|Mgclh	BTB domain containing 35, family member 23	protein-coding
20561	chr16	10093196	10094360	+	0	NA	Intergenic	(GA)n|Simple_repeat|Simple_repeat	-76450	NM_026594	68172	Mm.23690	NM_026594	ENSMUSG00000039209	Rpl39l	4930517K11Rik	ribosomal protein L39-like	protein-coding
51177	chr8	92470601	92498638	+	0	NA	Intergenic	Intergenic	126823	NM_018826	54352	Mm.101153	NM_018826	ENSMUSG00000031737	Irx5	-	Iroquois homeobox 5	protein-coding
4346	chr10	7795066	7821532	+	0	NA	intron (NM_026141, intron 10 of 12)	intron (NM_026141, intron 10 of 12)	15405	NM_026141	67418	Mm.38927	NM_026141	ENSMUSG00000015757	Ppil4	3732410E19Rik|3830425H19Rik|AI788954|AW146233|PPIase	peptidylprolyl isomerase (cyclophilin)-like 4	protein-coding
8378	chr11	67132195	67148398	+	0	NA	Intergenic	Intergenic	-20216	NR_038055	74184	Mm.162554	NR_038055	ENSMUSG00000087410	2310065F04Rik	linc-Myh	RIKEN cDNA 2310065F04 gene	ncRNA
5535	chr10	66968236	66979258	+	0	NA	Intergenic	Intergenic	-31328	NR_110511	102634101	Mm.445258	NR_110511	ENSMUSG00000112925	Gm31763	-	predicted gene, 31763	ncRNA
38827	chr4	154438037	154470963	+	0	NA	intron (NM_027504, intron 3 of 16)	intron (NM_027504, intron 3 of 16)	-95782	NR_151634	102634405		NR_151634		Gm13133	-	predicted gene 13133	ncRNA
25662	chr18	56559022	56560186	+	0	NA	intron (NM_138600, intron 2 of 17)	RMER5|LTR|ERV1	2694	NM_138600	110695	Mm.30250	NM_138600	ENSMUSG00000053644	Aldh7a1	Atq1|D18Wsu181e	aldehyde dehydrogenase family 7, member A1	protein-coding
13070	chr13	31128559	31151902	+	0	NA	Intergenic	L1Md_A|LINE|L1	100856	NR_045957	73924	Mm.417825	NR_045957	ENSMUSG00000087460	4930401O12Rik	-	RIKEN cDNA 4930401O12 gene	ncRNA
47385	chr7	75821806	75836476	+	0	NA	Intergenic	B1_Mus1|SINE|Alu	-19197	NM_029652	207952	Mm.206223	NM_029652	ENSMUSG00000055652	Klhl25	2810402K13Rik|BC027373|Enc-1	kelch-like 25	protein-coding
50664	chr8	70770208	70771372	+	0	NA	intron (NM_008841, intron 9 of 15)	intron (NM_008841, intron 9 of 15)	-4127	NM_023065	65972	Mm.30241	NM_023065		Ifi30	GILT|IP30	interferon gamma inducible protein 30	protein-coding
29507	chr2	84977731	84982926	+	0	NA	promoter-TSS (NM_008920)	promoter-TSS (NM_008920)	-133	NM_008920	19074	Mm.142727	NM_008920	ENSMUSG00000027073	Prg2	EMBP|MBP|mMBP|mMBP-1	proteoglycan 2, bone marrow	protein-coding
4175	chr1	192829197	192830370	+	0	NA	Intergenic	B3|SINE|B2	5430	NR_155503	320952	Mm.100944	NR_155503		A730013G03Rik	-	RIKEN cDNA A730013G03 gene	ncRNA
51857	chr8	122331729	122343906	+	0	NA	TTS (NM_009569)	TTS (NM_009569)	25011	NM_133202	170732	Mm.154808	NM_133202	ENSMUSG00000039079	Trhr2	TRH-R2	thyrotropin releasing hormone receptor 2	protein-coding
12797	chr13	19115998	19123792	+	0	NA	intron (NM_001289546, intron 14 of 20)	intron (NM_001289546, intron 14 of 20)	171544	NM_175007	218038	Mm.101650	NM_175007	ENSMUSG00000021314	Amph	-	amphiphysin	protein-coding
52311	chr9	15962480	16011041	+	0	NA	intron (NM_001080814, intron 13 of 25)	intron (NM_001080814, intron 13 of 25)	-112204	NM_145712	244701	Mm.222631	NM_145712	ENSMUSG00000050901	Mtnr1b	Mel-1B-R|Mel1b|Mt2	melatonin receptor 1B	protein-coding
32990	chr3	60683019	60711357	+	0	NA	Intergenic	L1Md_T|LINE|L1	196009	NM_001253708	56758	Mm.255723	NM_020007	ENSMUSG00000027763	Mbnl1	Mbnl|mKIAA0428	muscleblind like splicing factor 1	protein-coding
11446	chr12	79734799	79735963	+	0	NA	intron (NM_009014, intron 8 of 10)	intron (NM_009014, intron 8 of 10)	189352	NR_131075	77290	Mm.395042	NR_131073	ENSMUSG00000112765	9430078K24Rik	-	RIKEN cDNA 9430078K24 gene	ncRNA
29390	chr2	80015830	80056043	+	0	NA	intron (NM_001159582, intron 2 of 15)	intron (NM_001159582, intron 2 of 15)	2966	NM_001355142	18573	Mm.40678	NM_016744	ENSMUSG00000059173	Pde1a	AI987702|AW125737	phosphodiesterase 1A, calmodulin-dependent	protein-coding
42701	chr6	17437939	17459106	+	0	NA	Intergenic	Lx8|LINE|L1	-15435	NM_008591	17295	Mm.86844	NM_008591	ENSMUSG00000009376	Met	AI838057|HGF|HGFR|Par4|c-Met	met proto-oncogene	protein-coding
26969	chr19	27706401	27714120	+	0	NA	Intergenic	LTR106_Mam|LTR|LTR	280223	NR_027987	107372	Mm.17942	NM_175354		C030016D13Rik	AW413347	RIKEN cDNA C030016D13 gene	ncRNA
22656	chr17	13108338	13116888	+	0	NA	intron (NM_199252, intron 9 of 9)	intron (NM_199252, intron 9 of 9)	-14141	NR_024558	625850	Mm.422879	NR_024558	ENSMUSG00000117147	Gm11166	-	predicted gene 11166	ncRNA
44626	chr6	107284015	107298732	+	0	NA	Intergenic	Intergenic	-238353	NM_008516	16979	Mm.428543	NM_008516	ENSMUSG00000034648	Lrrn1	2810047E21Rik|NLRR-1	leucine rich repeat protein 1, neuronal	protein-coding
48178	chr7	112025965	112109301	+	0	NA	intron (NM_001357952, intron 8 of 28)	L1Md_F2|LINE|L1	44127	NM_001357952	74996	Mm.16974	NM_133758	ENSMUSG00000059263	Usp47	4930502N04Rik|A630020C16Rik	ubiquitin specific peptidase 47	protein-coding
1494	chr1	74302925	74332318	+	0	NA	intron (NM_001039509, intron 2 of 9)	intron (NM_001039509, intron 2 of 9)	-13285	NM_027154	69660	Mm.261182	NM_027154	ENSMUSG00000006301	Tmbim1	2310061B02Rik|AA960455|AU024746|C78899|RECS1|Tmbib1|mKIAA4161	transmembrane BAX inhibitor motif containing 1	protein-coding
972	chr1	47081826	47087891	+	0	NA	Intergenic	L1Md_T|LINE|L1	-159082	NM_001356417	227059	Mm.233889	NM_172653	ENSMUSG00000025986	Slc39a10	2900042E17Rik|5430433I10|Zip10|mKIAA1265	solute carrier family 39 (zinc transporter), member 10	protein-coding
57455	chrX	113159500	113168509	+	0	NA	intron (NM_001370788, intron 1 of 14)	Lx2|LINE|L1	21511	NM_001370788	12662	Mm.257316	NM_018818	ENSMUSG00000025531	Chm	Rep-1	choroidermia (RAB escort protein 1)	protein-coding
1552	chr1	76801970	76812581	+	0	NA	Intergenic	L1_Mus2|LINE|L1	297715	NR_105761	102465175		NR_105761	ENSMUSG00000098611	Mir6343	Gm27304|mmu-mir-6343	microRNA 6343	ncRNA
23682	chr17	53757110	53782217	+	0	NA	Intergenic	Intergenic	53154	NR_073205	211496	Mm.251553	NM_177599	ENSMUSG00000062036	4932415M13Rik	-	RIKEN cDNA 4932415M13 gene	ncRNA
57286	chrX	104887928	104906171	+	0	NA	Intergenic	(TTTA)n|Simple_repeat|Simple_repeat	-39782	NM_053206	272790	Mm.165776	NM_053206	ENSMUSG00000031224	Magee2	9630059J11Rik|BB131182|Mage-e2	melanoma antigen, family E, 2	protein-coding
4548	chr10	17763589	17775337	+	0	NA	Intergenic	Intergenic	-26756	NM_138628	378431	Mm.283493	NM_138628	ENSMUSG00000039891	Txlnb	2310001N14Rik|Mdp77	taxilin beta	protein-coding
57012	chrX	92340798	92392133	+	0	NA	intron (NM_173783, intron 3 of 4)	Lx8|LINE|L1	-123484	NM_001034103	546347	Mm.380183	NM_001034103	ENSMUSG00000071726	Gm5941	EG546347	predicted gene 5941	protein-coding
24310	chr17	83260677	83261841	+	0	NA	Intergenic	(TTTTG)n|Simple_repeat|Simple_repeat	45976	NM_134117	106522	Mm.311974	NM_134117	ENSMUSG00000024247	Pkdcc	AI115348|AW548124|Adtk1|ESTM17|MAd1|Sgk493|Vlk|X83346	protein kinase domain containing, cytoplasmic	protein-coding
9741	chr11	121069720	121071709	+	0	NA	intron (NM_145373, intron 2 of 5)	IAPEz-int|LTR|ERVK	-7145	NM_026907	58210	Mm.116986	NM_026907	ENSMUSG00000039364	Sectm1b	1810003C24Rik|K12|Sectm1	secreted and transmembrane 1B	protein-coding
8576	chr11	75180174	75187666	+	0	NA	intron (NM_144491, intron 4 of 12)	PB1D7|SINE|Alu	-5112	NM_027136	246257	Mm.41496	NM_027136	ENSMUSG00000038268	Ovca2	9030414M07Rik	candidate tumor suppressor in ovarian cancer 2	protein-coding
17461	chr14	81997157	82023229	+	0	NA	Intergenic	MTB|LTR|ERVL-MaLR	2009891	NM_001351947	380924	Mm.26456	NM_001030294	ENSMUSG00000022026	Olfm4	GC1|GW112|Gm296|Gm913|OlfD|pPD4	olfactomedin 4	protein-coding
20325	chr15	101474106	101479260	+	0	NA	intron (NM_010667, intron 5 of 8)	intron (NM_010667, intron 5 of 8)	3205	NM_010667	16679	Mm.383183	NM_010667	ENSMUSG00000067614	Krt86	5430421N21Rik|AI325212|Khb4|Krt2-10|Krt2-11|MHb4	keratin 86	protein-coding
48858	chr7	138642399	138654838	+	0	NA	Intergenic	Intergenic	94376	NR_131022	75187	Mm.410810	NR_131022	ENSMUSG00000110037	4930543N07Rik	Gm45685	RIKEN cDNA 4930543N07 gene	ncRNA
57960	chrX	138197875	138254609	+	0	NA	intron (NM_030688, intron 4 of 10)	L1Md_F2|LINE|L1	-16662	NM_026469	67944	Mm.443280	NM_026469	ENSMUSG00000071686	Tex13a	1700025D03Rik	testis expressed 13A	protein-coding
28884	chr2	55222614	55294326	+	0	NA	Intergenic	L1Md_F2|LINE|L1	-177500	NM_001355118	16519	Mm.5127	NM_008426	ENSMUSG00000026824	Kcnj3	GIRK-1|GIRK1|Kcnf3|Kir3.1	potassium inwardly-rectifying channel, subfamily J, member 3	protein-coding
1165	chr1	57904344	57967749	+	0	NA	intron (NM_001368787, intron 10 of 13)	intron (NM_001368787, intron 10 of 13)	33478	NR_027630	51960	Mm.339711	NM_030211	ENSMUSG00000054770	Kctd18	4932411A20Rik|6530404F10Rik	potassium channel tetramerisation domain containing 18	protein-coding
10200	chr12	20297873	20312202	+	0	NA	Intergenic	Intergenic	510742	NR_015521	69513	Mm.273972	NR_015521	ENSMUSG00000099759	1700030C10Rik	-	RIKEN cDNA 1700030C10 gene	ncRNA
24264	chr17	80905875	80926881	+	0	NA	intron (NR_131128, intron 1 of 4)	intron (NR_131128, intron 1 of 4)	19585	NR_131128	320784	Mm.474182	NR_131127	ENSMUSG00000112121	C230072F16Rik	-	RIKEN cDNA C230072F16 gene	ncRNA
6326	chr10	100209728	100217463	+	0	NA	Intergenic	L1Md_T|LINE|L1	-122081	NM_001166637	100043224	Mm.478257	NM_001166637	ENSMUSG00000094314	Gm4301	-	predicted gene 4301	protein-coding
42697	chr6	17366772	17367936	+	0	NA	Intergenic	L1Md_T|LINE|L1	59714	NM_001243064	12389	Mm.28278	NM_007616	ENSMUSG00000007655	Cav1	Cav|Cav-1	caveolin 1, caveolae protein	protein-coding
35881	chr4	37107916	37175273	+	0	NA	Intergenic	L1Md_F2|LINE|L1	-107809	NR_151605	102636890	Mm.109154	NR_151605	ENSMUSG00000086026	Gm12374	-	predicted gene 12374	ncRNA
12601	chr13	9836889	9861378	+	0	NA	Intergenic	Intergenic	-83812	NM_144516	66505	Mm.397307	NM_144516	ENSMUSG00000021156	Zmynd11	2210402G22Rik|BS69	zinc finger, MYND domain containing 11	protein-coding
5104	chr10	45927809	45961103	+	0	NA	Intergenic	Intergenic	136752	NR_040624	320363	Mm.123343	NR_040624	ENSMUSG00000110874	D030045P18Rik	-	RIKEN cDNA D030045P18 gene	ncRNA
23198	chr17	34308902	34323580	+	0	NA	3' UTR (NM_010382, exon 6 of 6)	3' UTR (NM_010382, exon 6 of 6)	-9434	NM_001033978	381091	Mm.139204	NM_001033978	ENSMUSG00000067341	H2-Eb2	A130038H09Rik|H-2Eb2|Ia-5|Ia5|Iebeta2	histocompatibility 2, class II antigen E beta2	protein-coding
53378	chr9	63856847	63879282	+	0	NA	Intergenic	ORR1C1-int|LTR|ERVL-MaLR	-110070	NM_016769	17127	Mm.7320	NM_016769	ENSMUSG00000032402	Smad3	AU022421|Madh3	SMAD family member 3	protein-coding
10196	chr12	20258355	20259519	+	0	NA	Intergenic	Intergenic	556842	NR_015521	69513	Mm.273972	NR_015521	ENSMUSG00000099759	1700030C10Rik	-	RIKEN cDNA 1700030C10 gene	ncRNA
2213	chr1	105479245	105498490	+	0	NA	Intergenic	Intergenic	-132157	NM_178779	320311	Mm.389162	NM_178779	ENSMUSG00000047496	Rnf152	A930029B02Rik	ring finger protein 152	protein-coding
41575	chr5	119883895	119894749	+	0	NA	Intergenic	Intergenic	54659	NM_011537	21388	Mm.103636	NM_011537	ENSMUSG00000018263	Tbx5	-	T-box 5	protein-coding
57333	chrX	106899897	106921781	+	0	NA	Intergenic	Intergenic	-9786	NM_175271	78134	Mm.90147	NM_175271	ENSMUSG00000049929	Lpar4	5730485F04Rik|Gpr23|LPA4|p2y9	lysophosphatidic acid receptor 4	protein-coding
4427	chr10	11725280	11739215	+	0	NA	Intergenic	Intergenic	123023	NM_013898	30058	Mm.214504	NM_013898	ENSMUSG00000048007	Timm8a1	DXHXS1274E|Ddp1|Fci-12|Tim8a|Timm8a	translocase of inner mitochondrial membrane 8A1	protein-coding
25939	chr18	69527216	69557761	+	0	NA	intron (NM_001361127, intron 6 of 19)	intron (NM_001361127, intron 6 of 19)	196328	NM_001361126	21413	Mm.4269	NM_013685	ENSMUSG00000053477	Tcf4	5730422P05Rik|ASP-I2|E2-2|E2.2|ITF-2|ITF-2b|ITF2|ME2|MITF-2A|MITF-2B|SEF-2|SEF2|SEF2-1|TFE|Tcf-4|bHLHb19	transcription factor 4	protein-coding
38835	chr4	154645458	154649174	+	0	NA	Intergenic	HAL1|LINE|L1	-10443	NM_001291029	70673	Mm.257785	NM_027504	ENSMUSG00000039410	Prdm16	5730557K01Rik|csp1|mel1	PR domain containing 16	protein-coding
41514	chr5	117334416	117350611	+	0	NA	intron (NM_001033311, intron 5 of 9)	B1F2|SINE|Alu	-14792	NM_021539	59043	Mm.28489	NM_021539	ENSMUSG00000029364	Wsb2	AA673511|Swip2|WSB-2	WD repeat and SOCS box-containing 2	protein-coding
7357	chr11	20904336	20909143	+	0	NA	Intergenic	Intergenic	-75631	NM_173752	216551	Mm.76694	NM_173752	ENSMUSG00000042363	Lgalsl	1110067D22Rik|A530071M23|Grpa|Hspc159|Lgalsla	lectin, galactoside binding-like	protein-coding
49231	chr8	10901696	10903178	+	0	NA	TTS (NR_102285)	TTS (NR_102285)	2515	NR_102285	71624	Mm.139075	NR_102285	ENSMUSG00000109089	4833411C07Rik	-	RIKEN cDNA 4833411C07 gene	ncRNA
11261	chr12	71534978	71544889	+	0	NA	promoter-TSS (NR_045941)	promoter-TSS (NR_045941)	-674	NR_045941	73815	Mm.416916	NR_045941	ENSMUSG00000113630	4930404H11Rik	-	RIKEN cDNA 4930404H11 gene	ncRNA
52762	chr9	36487387	36509987	+	0	NA	Intergenic	MMERVK9C_I-int|LTR|ERVK	23104	NM_001128510	671003	Mm.475847	NM_001128510	ENSMUSG00000090710	Pate11	Gm9513|Pate-P	prostate and testis expressed 11	protein-coding
9121	chr11	98298919	98308130	+	0	NA	Intergenic	B1_Mur4|SINE|Alu	26121	NM_010895	18013	Mm.4814	NM_010895	ENSMUSG00000038255	Neurod2	Ndrf|bHLHa1	neurogenic differentiation 2	protein-coding
51486	chr8	107300712	107387185	+	0	NA	intron (NM_133957, intron 5 of 15)	intron (NM_133957, intron 5 of 15)	50478	NM_018823	54446	Mm.390057	NM_018823	ENSMUSG00000003847	Nfat5	AI225870|B130038B15Rik|CAG-8|CAG80|NFATL1|OREBP|TonEBP|mKIAA0827|nfatz	nuclear factor of activated T cells 5	protein-coding
36414	chr4	57350413	57357017	+	0	NA	Intergenic	Intergenic	10577	NR_038179	73349	Mm.393774	NR_038178		1700042G15Rik	-	RIKEN cDNA 1700042G15 gene	ncRNA
6775	chr10	122874966	122912244	+	0	NA	intron (NM_176919, intron 6 of 8)	intron (NM_176919, intron 6 of 8)	92119	NR_029527	387251		NR_029527	ENSMUSG00000065406	Mirlet7i	Mirnlet7i|let-7i|mmu-let-7i	microRNA let7i	ncRNA
5455	chr10	62900833	62970218	+	0	NA	intron (NM_175194, intron 4 of 8)	intron (NM_175194, intron 4 of 8)	-11504	NM_177372	327762	Mm.21492	NM_177372	ENSMUSG00000036875	Dna2	Dna2l|E130315B21Rik	DNA replication helicase/nuclease 2	protein-coding
3942	chr1	182460523	182472749	+	0	NA	TTS (NM_009794)	TTS (NM_009794)	50974	NM_009794	12334	Mm.19306	NM_009794	ENSMUSG00000026509	Capn2	AI326419|CALP80|Capa-2|Capa2|m-calpain|m-calpin	calpain 2	protein-coding
51255	chr8	95738548	95799902	+	0	NA	intron (NM_001205226, intron 10 of 48)	B4A|SINE|B4	-16011	NR_106041	102465650		NR_106041	ENSMUSG00000106145	Mir7073	mmu-mir-7073	microRNA 7073	ncRNA
914	chr1	44370684	44371848	+	0	NA	Intergenic	L1Md_A|LINE|L1	-152335	NM_207281	403183	Mm.336176	NM_207281	ENSMUSG00000046828	Mettl21e	4832428D23Rik|Gm991	methyltransferase like 21E	protein-coding
8673	chr11	78915301	78926277	+	0	NA	promoter-TSS (NM_010927)	promoter-TSS (NM_010927)	2	NM_010927	18126	Mm.2893	NM_010927	ENSMUSG00000020826	Nos2	MAC-NOS|NOS-II|Nos-2|Nos2a|i-NOS|iNOS	nitric oxide synthase 2, inducible	protein-coding
47699	chr7	90454810	90472637	+	0	NA	Intergenic	ORR1D2|LTR|ERVL-MaLR	-6520	NM_025460	66271	Mm.28963	NM_025460	ENSMUSG00000030615	Tmem126a	1810020E01Rik	transmembrane protein 126A	protein-coding
34094	chr3	109685944	109789472	+	0	NA	Intergenic	Intergenic	163701	NM_146139	57257	Mm.282257	NM_020505	ENSMUSG00000033721	Vav3	A530094I06Rik|AA986410|Idd18.1	vav 3 oncogene	protein-coding
36475	chr4	59931126	59940757	+	0	NA	Intergenic	L1Md_F2|LINE|L1	-20885	NM_021053	30936	Mm.284433	NM_021053	ENSMUSG00000028386	Slc46a2	5430429N04Rik|Ly110|TSO-1C12|Tscot	solute carrier family 46, member 2	protein-coding
49821	chr8	31431526	31432690	+	0	NA	Intergenic	L1_Mus3|LINE|L1	64359	NR_046272	74517	Mm.390001	NR_046272	ENSMUSG00000109915	7420700N18Rik	-	RIKEN cDNA 7420700N18 gene	ncRNA
49166	chr8	7878744	7900170	+	0	NA	Intergenic	Intergenic	771785	NM_010111	13642	Mm.209813	NM_010111	ENSMUSG00000001300	Efnb2	ELF-2|Epl5|Eplg5|Htk-L|LERK-5|Lerk5|NLERK-1	ephrin B2	protein-coding
45504	chr6	143636636	143672280	+	0	NA	Intergenic	ORR1B2|LTR|ERVL-MaLR	-3170	NR_045732	73425	Mm.417844	NR_045732	ENSMUSG00000086887	1700060C16Rik	-	RIKEN cDNA 1700060C16 gene	ncRNA
11136	chr12	65324889	65351005	+	0	NA	Intergenic	Intergenic	112430	NM_027614	70948	Mm.219475	NM_027614	ENSMUSG00000035560	Wdr20rt	4921538B03Rik|4930427E19Rik|Wdr20|Wdr20b	WD repeat domain 20, retrogene	protein-coding
45046	chr6	123517303	123529770	+	0	NA	intron (NM_001104635, intron 2 of 5)	intron (NM_001104635, intron 2 of 5)	9870	NM_001104635	546912	Mm.469876	NM_001104635	ENSMUSG00000093820	Vmn2r21	EG546912	vomeronasal 2, receptor 21	protein-coding
16394	chr14	40832497	40844472	+	0	NA	intron (NM_177816, intron 6 of 7)	intron (NM_177816, intron 6 of 7)	54830	NM_001368700	328381	Mm.235694	NM_177816	ENSMUSG00000037833	Sh2d4b	A430109M18Rik|D030001E08	SH2 domain containing 4B	protein-coding
38225	chr4	135753454	135775978	+	0	NA	intron (NM_001085509, intron 3 of 36)	intron (NM_001085509, intron 3 of 36)	5001	NM_001085509	242702	Mm.318639	NM_001085509	ENSMUSG00000037139	Myom3	8430427K15Rik|Gm434	myomesin family, member 3	protein-coding
9520	chr11	113556100	113574934	+	0	NA	intron (NM_001362937, intron 1 of 10)	intron (NM_001362937, intron 1 of 10)	298	NM_001362937	69806	Mm.341021	NM_027216	ENSMUSG00000041654	Slc39a11	1810074D23Rik|ZIP-11	solute carrier family 39 (metal ion transporter), member 11	protein-coding
59170	chrY	34696166	34750258	+	0	NA	Intergenic	Intergenic	408633	NM_001037748	380994	Mm.391354	NM_001037748	ENSMUSG00000093993	Gm20736	-	predicted gene, 20736	protein-coding
17246	chr14	71673887	71751728	+	0	NA	Intergenic	RMER1B|Other|Other	-143902	NR_046274	74667	Mm.159286	NR_046274	ENSMUSG00000115304	4930434J06Rik	-	RIKEN cDNA 4930434J06 gene	ncRNA
23052	chr17	29182920	29184279	+	0	NA	intron (NM_001360239, intron 11 of 21)	intron (NM_001360239, intron 11 of 21)	54191	NM_153166	240058	Mm.39905	NM_153166	ENSMUSG00000024008	Cpne5	A830083G22Rik	copine V	protein-coding
28603	chr2	40019515	40132231	+	0	NA	Intergenic	MYSERV16_I-int|LTR|ERVK	-849524	NM_024209	67857	Mm.389242	NM_024209	ENSMUSG00000026753	Ppp6c	2310003C10Rik|Pp6C	protein phosphatase 6, catalytic subunit	protein-coding
2589	chr1	124507323	124603469	+	0	NA	Intergenic	Intergenic	-509837	NM_199021	269109	Mm.417716	NM_199021	ENSMUSG00000036815	Dpp10	6430601K09Rik|DPP X|Dprp3	dipeptidylpeptidase 10	protein-coding
20945	chr16	27027412	27071924	+	0	NA	Intergenic	PB1D11|SINE|Alu	-58016	NM_001013761	239789	Mm.326909	NM_001013761	ENSMUSG00000068428	Gmnc	Gemc1|Gm1778|Gm606	geminin coiled-coil domain containing	protein-coding
48494	chr7	124895824	124897486	+	0	NA	Intergenic	IAPEz-int|LTR|ERVK	-187720	NR_045907	73076	Mm.417827	NR_045907	ENSMUSG00000086254	3100003L05Rik	-	RIKEN cDNA 3100003L05 gene	ncRNA
22086	chr16	85196443	85305832	+	0	NA	Intergenic	MusHAL1|LINE|L1	-77430	NM_007471	11820	Mm.277585	NM_007471	ENSMUSG00000022892	App	Abeta|Abpp|Adap|Ag|Cvap|E030013M08Rik|betaApp	amyloid beta (A4) precursor protein	protein-coding
5498	chr10	65392861	65410906	+	0	NA	Intergenic	L1M4|LINE|L1	-281516	NR_152621	102632700		NR_152621	ENSMUSG00000100528	Gm28881	-	predicted gene 28881	ncRNA
37792	chr4	119155976	119181072	+	0	NA	TTS (NM_001145935)	TTS (NM_001145935)	5332	NM_183140	195522	Mm.169620	NM_183140	ENSMUSG00000045268	Zfp691	6430544H17Rik|Znf691	zinc finger protein 691	protein-coding
25510	chr18	49211350	49212514	+	0	NA	Intergenic	L1ME1|LINE|L1	-311357	NR_033785	67321	Mm.245802	NR_033785	ENSMUSG00000100297	1700044K03Rik	-	RIKEN cDNA 1700044K03 gene	ncRNA
25908	chr18	68059793	68073542	+	0	NA	intron (NM_172631, intron 2 of 5)	intron (NM_172631, intron 2 of 5)	133494	NM_172631	52662	Mm.440183	NM_172631	ENSMUSG00000024544	Ldlrad4	8230401C20Rik|A430083H02|A430108L08Rik|C18orf1|D18Ertd653e|D330030L18Rik	low density lipoprotein receptor class A domain containing 4	protein-coding
20337	chr15	101947236	102001550	+	0	NA	Intergenic	Intergenic	-20106	NM_212487	332131	Mm.325105	NM_212487	ENSMUSG00000050463	Krt78	2310030B04Rik|Kb40	keratin 78	protein-coding
41356	chr5	110792345	110800994	+	0	NA	intron (NM_009469, intron 5 of 27)	intron (NM_009469, intron 5 of 27)	13412	NM_009469	22241	Mm.271898	NM_009469	ENSMUSG00000029512	Ulk1	AU041434|Unc51.1|mKIAA0722	unc-51 like kinase 1	protein-coding
3602	chr1	169015400	169039680	+	0	NA	Intergenic	Intergenic	-8451	NR_105772	102466632		NR_105772	ENSMUSG00000098829	Mir6354	Gm27282|mmu-mir-6354	microRNA 6354	ncRNA
26632	chr19	10874024	10915234	+	0	NA	promoter-TSS (NM_001253843)	promoter-TSS (NM_001253843)	-602	NM_134129	28000	Mm.491104	NM_134129	ENSMUSG00000024735	Prpf19	AA617263|AL024362|D19Wsu55e|NMP200|PSO4|Prp19|Snev	pre-mRNA processing factor 19	protein-coding
1108	chr1	54605345	54892233	+	0	NA	intron (NM_001081433, intron 9 of 27)	intron (NM_001081433, intron 9 of 27)	177598	NM_001081433	329154	Mm.397910	NM_001081433	ENSMUSG00000052331	Ankrd44	4930444A19Rik|A130096K20|E130014H08Rik|PP6-ARS-B	ankyrin repeat domain 44	protein-coding
46848	chr7	50169260	50194380	+	0	NA	intron (NM_001037906, intron 5 of 19)	B3A|SINE|B2	206470	NM_001037906	338352	Mm.383528	NM_001037906	ENSMUSG00000055409	Nell1	B230343H07Rik|l7R6	NEL-like 1	protein-coding
6447	chr10	107445134	107499612	+	0	NA	Intergenic	Intergenic	13761	NM_008656	17877	Mm.4984	NM_008656	ENSMUSG00000000435	Myf5	B130010J22Rik|Myf-5|bHLHc2	myogenic factor 5	protein-coding
23474	chr17	44777161	44810715	+	0	NA	intron (NR_158206, intron 2 of 11)	intron (NR_158206, intron 2 of 11)	16772	NM_178652	109115	Mm.431327	NM_178652	ENSMUSG00000038954	Supt3	2310066G22Rik|AI315192|SPT3|SPT3L|Supt3h	suppressor of Ty 3	protein-coding
1432	chr1	71697036	71727789	+	0	NA	Intergenic	Intergenic	59077	NR_040308	100042814	Mm.405775	NR_040308	ENSMUSG00000073652	Apol7d	Gm15456	apolipoprotein L 7d	ncRNA
22212	chr16	91255075	91256405	+	0	NA	Intergenic	ERVB7_1-LTR_MM|LTR|ERVK	-14029	NM_016968	50914	Mm.39300	NM_016968	ENSMUSG00000046160	Olig1	AI836478|AW494459|Bhlhb6|Olg-1|Oligo1|bHLHe21	oligodendrocyte transcription factor 1	protein-coding
39014	chr5	8228192	8259775	+	0	NA	intron (NM_001007220, intron 3 of 28)	(TG)n|Simple_repeat|Simple_repeat	124177	NM_001310440	11496	Mm.275895	NM_001007220	ENSMUSG00000040537	Adam22	2900022I03Rik|AI854032|MDC2	a disintegrin and metallopeptidase domain 22	protein-coding
21397	chr16	48281348	48297809	+	0	NA	intron (NM_028610, intron 4 of 6)	intron (NM_028610, intron 4 of 6)	5843	NM_028610	73693	Mm.35597	NM_028610	ENSMUSG00000058550	Dppa4	2410091M23Rik|C76608|ECAT15-1	developmental pluripotency associated 4	protein-coding
17799	chr14	102221108	102223062	+	0	NA	Intergenic	ORR1A0-int|LTR|ERVL-MaLR	381462	NM_001347628	380928	Mm.218981	NM_201529	ENSMUSG00000033060	Lmo7	C78582|FBXO20|Gm914|mKIAA0858	LIM domain only 7	protein-coding
55756	chrX	33491802	33492966	+	0	NA	Intergenic	ETnERV2-int|LTR|ERVK	84930	NM_001145038	100040732	Mm.465135	NM_001145038	ENSMUSG00000078324	Btbd35f14	Gm2933	BTB domain containing 35, family member 14	protein-coding
23415	chr17	42592418	42604422	+	0	NA	intron (NM_181753, intron 2 of 6)	intron (NM_181753, intron 2 of 6)	12893	NM_181753	353344	Mm.184937	NM_181753	ENSMUSG00000043972	Opn5	Gpr136|Neuropsin|PGR12|TMEM13	opsin 5	protein-coding
21500	chr16	53803397	53826548	+	0	NA	Intergenic	Lx8|LINE|L1	-999228	NR_040495	73820	Mm.60493	NR_040495	ENSMUSG00000116611	4930404A05Rik	-	RIKEN cDNA 4930404A05 gene	ncRNA
39075	chr5	11319375	11332658	+	0	NA	Intergenic	MLT1A0|LTR|ERVL-MaLR	-14392	NR_001586	70896	Mm.425218	NM_001309520	ENSMUSG00000095829	Speer1	4921519H07Rik|SPEER-1|Speer1-ps1	spermatogenesis associated glutamate (E)-rich protein 1	protein-coding
21918	chr16	76061446	76062610	+	0	NA	Intergenic	IAPEz-int|LTR|ERVK	-60585	NR_040575	78215	Mm.243885	NR_040575	ENSMUSG00000116695	4930578N18Rik	-	RIKEN cDNA 4930578N18 gene	ncRNA
34343	chr3	121749381	121756775	+	0	NA	Intergenic	MMERVK9C_I-int|LTR|ERVK	29541	NM_010171	14066	Mm.273188	NM_010171	ENSMUSG00000028128	F3	AA409063|CD142|Cf-3|Cf3|TF	coagulation factor III	protein-coding
12006	chr12	103609773	103625670	+	0	NA	intron (NM_001301404, intron 4 of 4)	L1Md_T|LINE|L1	13723	NM_001301404	217847	Mm.29094	NM_144834	ENSMUSG00000061947	Serpina10	PZI|ZPI	serine (or cysteine) peptidase inhibitor, clade A (alpha-1 antiproteinase, antitrypsin), member 10	protein-coding
6615	chr10	116018363	116046251	+	0	NA	intron (NM_011217, intron 1 of 13)	intron (NM_011217, intron 1 of 13)	13944	NM_011217	19279	Mm.336316	NM_011217	ENSMUSG00000020151	Ptprr	Gmcp1|PTP-SL|PTPBR7|RPTPRR|mPTP213	protein tyrosine phosphatase, receptor type, R	protein-coding
48112	chr7	108915748	108944976	+	0	NA	promoter-TSS (NM_175532)	promoter-TSS (NM_175532)	-204	NM_175532	244202	Mm.37991	NM_175532	ENSMUSG00000049709	Nlrp10	6430548I20Rik|Nalp10|Napl10|PAN5|Pynod	NLR family, pyrin domain containing 10	protein-coding
6843	chr10	126611975	126640620	+	0	NA	Intergenic	RMER1B|Other|Other	84094	NR_105841	102465224		NR_105841	ENSMUSG00000098756	Mir378d	Gm27650|mmu-mir-378d	microRNA 378d	ncRNA
35487	chr4	17131659	17266587	+	0	NA	Intergenic	Intergenic	-653770	NR_135158	17389	Mm.187315	NM_019724	ENSMUSG00000028226	Mmp16	MT-MMP 3|MT3-MMP|Mt3mmp	matrix metallopeptidase 16	protein-coding
56653	chrX	74542455	74544552	+	0	NA	Intergenic	L1Md_F3|LINE|L1	-50825	NM_146398	258393	Mm.377477	NM_146398	ENSMUSG00000051706	Olfr1325	MOR102-1	olfactory receptor 1325	protein-coding
7165	chr11	11136631	11167640	+	0	NA	intron (NM_177033, intron 2 of 3)	intron (NM_177033, intron 2 of 3)	38119	NM_177033	319922	Mm.337851	NM_177033	ENSMUSG00000050830	Vwc2	A930041G11Rik|G11|PSST739|UNQ739|cradin	von Willebrand factor C domain containing 2	protein-coding
8713	chr11	80350499	80377111	+	0	NA	3' UTR (NM_027472, exon 10 of 10)	3' UTR (NM_027472, exon 10 of 10)	14210	NM_027472	70591	Mm.86860	NM_027472	ENSMUSG00000057181	5730455P16Rik	-	RIKEN cDNA 5730455P16 gene	protein-coding
16043	chr14	25431422	25434886	+	0	NA	Intergenic	B4A|SINE|B4	-26031	NM_001310666	328365	Mm.227484	NM_183208	ENSMUSG00000007817	Zmiz1	BC065120|E330020C23|Gm10397|I920194n01|Rai17|Zimp10	zinc finger, MIZ-type containing 1	protein-coding
15988	chr14	23360187	23409931	+	0	NA	intron (NM_001253368, intron 21 of 28)	B4|SINE|B4	-290488	NR_033550	791307	Mm.364384	NR_033550	ENSMUSG00000068680	Gm10248	-	predicted gene 10248	ncRNA
12544	chr13	7211953	7224606	+	0	NA	Intergenic	L1Md_T|LINE|L1	-569508	NM_001291071	56421	Mm.273874	NM_019703	ENSMUSG00000021196	Pfkp	1200015H23Rik|9330125N24Rik|ATP-PFK|PFK-C|PFK-P	phosphofructokinase, platelet	protein-coding
18683	chr15	25932918	25985518	+	0	NA	intron (NM_001277317, intron 1 of 6)	L1Md_A|LINE|L1	10991	NR_106071	102465698		NR_106071	ENSMUSG00000098719	Mir7212	Gm28027|mmu-mir-7212	microRNA 7212	ncRNA
2501	chr1	120428770	120449121	+	0	NA	Intergenic	(GA)n|Simple_repeat|Simple_repeat	66079	NM_010766	17167	Mm.1856	NM_010766	ENSMUSG00000026390	Marco	AI323439|Ly112|Scara2	macrophage receptor with collagenous structure	protein-coding
23211	chr17	34638585	34653180	+	0	NA	exon (NM_019873, exon 2 of 2)	exon (NM_019873, exon 2 of 2)	1068	NM_019873	56299	Mm.10025	NM_019873	ENSMUSG00000033739	Fkbpl	DIR1|NG7|Ppiase-X|Wisp39	FK506 binding protein-like	protein-coding
43655	chr6	63046354	63061021	+	0	NA	Intergenic	L1MD3|LINE|L1	-202319	NM_001370966
3269	chr1	155073774	155075487	+	0	NA	intron (NR_151545, intron 3 of 6)	intron (NR_151545, intron 3 of 6)	8634	NR_151545	671336	Mm.393476	NR_151545	ENSMUSG00000096950	Gm9530	-	predicted gene 9530	ncRNA
17867	chr14	105288928	105290762	+	0	NA	intron (NM_001190989, intron 2 of 7)	(AGTAG)n|Simple_repeat|Simple_repeat	31222	NM_029561	76273	Mm.290669	NM_029561	ENSMUSG00000053253	Ndfip2	0710001O20Rik|2810436B12Rik|9130207N19Rik|N4wbp5a|mKIAA1165	Nedd4 family interacting protein 2	protein-coding
41420	chr5	113385641	113386805	+	0	NA	Intergenic	MERVL-int|LTR|ERVL	28929	NM_001012726	503692	Mm.348794	NM_001012726	ENSMUSG00000053873	Aym1	-	activator of yeast meiotic promoters 1	protein-coding
41728	chr5	126194173	126221370	+	0	NA	Intergenic	Intergenic	-357870	NM_001370875	231736		NM_001370875		Gm4868	EG231736	predicted gene 4868	protein-coding
55781	chrX	33667564	33668728	+	0	NA	Intergenic	RLTR6B_Mm|LTR|ERV1	11006	NM_001282034	100040722		NM_001282034	ENSMUSG00000095934	Btbd35f13	Gm2927	BTB domain containing 35, family member 13	protein-coding
7552	chr11	30346854	30352005	+	0	NA	Intergenic	Intergenic	122400	NM_001100394	75087	Mm.159422	NM_001100394	ENSMUSG00000040919	4930505A04Rik	-	RIKEN cDNA 4930505A04 gene	protein-coding
44448	chr6	98462523	98545449	+	0	NA	Intergenic	Lx|LINE|L1	-161232	NM_001128092	330390	Mm.484161	NM_001128092	ENSMUSG00000090667	Gm765	-	predicted gene 765	protein-coding
44740	chr6	112622077	112653011	+	0	NA	intron (NM_001167730, intron 12 of 13)	intron (NM_001167730, intron 12 of 13)	59126	NM_021385	58186	Mm.103812	NM_021385	ENSMUSG00000030254	Rad18	2810024C04Rik|Rad18sc	RAD18 E3 ubiquitin protein ligase	protein-coding
6687	chr10	119460050	119485635	+	0	NA	intron (NM_133442, intron 1 of 21)	intron (NM_133442, intron 1 of 21)	18808	NM_133442	74053	Mm.196692	NM_028736	ENSMUSG00000034813	Grip1	4931400F03Rik|GRIP|eb	glutamate receptor interacting protein 1	protein-coding
53033	chr9	48842408	48843572	+	0	NA	Intergenic	Intergenic	-6765	NM_001364543	235320	Mm.457803	NM_001033324	ENSMUSG00000066687	Zbtb16	AI467657|PLZF|Zfp145|lu	zinc finger and BTB domain containing 16	protein-coding
36520	chr4	60783320	60784607	+	0	NA	Intergenic	IAP-d-int|LTR|ERVK	37520	NM_001134644	100048885	Mm.422695	NM_001134644		Gm2083	-	major urinary protein LOC100048885	protein-coding
405	chr1	20434783	20462717	+	0	NA	intron (NM_153179, intron 36 of 66)	intron (NM_153179, intron 36 of 66)	92296	NR_045734	75028	Mm.417820	NR_045734	ENSMUSG00000089914	4930486I03Rik	-	RIKEN cDNA 4930486I03 gene	ncRNA
57078	chrX	95445035	95463554	+	0	NA	Intergenic	MTC|LTR|ERVL-MaLR	-9454	NM_175179	72345	Mm.182867	NM_175179	ENSMUSG00000050332	Amer1	2810002O09Rik|AW492303|Fam123b|Wtx	APC membrane recruitment 1	protein-coding
11580	chr12	85220244	85269291	+	0	NA	intron (NM_175337, intron 8 of 11)	intron (NM_175337, intron 8 of 11)	1218	NR_105903	102466769		NR_105903	ENSMUSG00000098263	Mir6938	Gm27519|mmu-mir-6938	microRNA 6938	ncRNA
2100	chr1	99315560	99329068	+	0	NA	Intergenic	Lx5c|LINE|L1	-450087	NM_172851	241175	Mm.251301	NM_172851	ENSMUSG00000067028	Cntnap5b	C230078M14Rik|Caspr5-2	contactin associated protein-like 5B	protein-coding
46035	chr7	15859690	15882297	+	0	NA	intron (NM_007770, intron 2 of 3)	intron (NM_007770, intron 2 of 3)	1392	NM_001113330	12951	Mm.441911	NM_007770	ENSMUSG00000041578	Crx	Crx1	cone-rod homeobox	protein-coding
41381	chr5	111578975	111580233	+	0	NA	Intergenic	Intergenic	-1957	NR_015546	330164	Mm.193276	NM_177875	ENSMUSG00000052848	C130026L21Rik	-	RIKEN cDNA C130026L21 gene	ncRNA
55328	chrX	23644502	23689945	+	0	NA	Intergenic	Intergenic	-25828	NM_001305675	72404	Mm.423	NM_175180	ENSMUSG00000036769	Wdr44	2610034K17Rik|RAB11BP|RPH11	WD repeat domain 44	protein-coding
44021	chr6	81594988	81612285	+	0	NA	Intergenic	L1MA6|LINE|L1	292027	NR_106091	102465711		NR_106091	ENSMUSG00000106154	Mir7232	mmu-mir-7232	microRNA 7232	ncRNA
7494	chr11	27336676	27386751	+	0	NA	Intergenic	L1Md_T|LINE|L1	576605	NR_002890	654472	Mm.347777	NR_002890		Gm12070	-	glyceraldehyde-3-phosphate dehydrogenase pseudogene	pseudo
39894	chr5	43713543	43732451	+	0	NA	intron (NM_001359906, intron 27 of 37)	intron (NM_001359906, intron 27 of 37)	59152	NM_001159963	242960	Mm.25794	NM_178729	ENSMUSG00000039753	Fbxl5	Fbl4|Fir4	F-box and leucine-rich repeat protein 5	protein-coding
22051	chr16	83268305	83322888	+	0	NA	Intergenic	Intergenic	-1075547	NR_040567	75247	Mm.417813	NR_040567	ENSMUSG00000116907	4930553E22Rik	-	RIKEN cDNA 4930553E22 gene	ncRNA
58727	chrY	4254969	4269709	+	0	NA	Intergenic	Cheshire|DNA|hAT-Charlie	490666	NM_001166384	19657	Mm.4711	NM_011253	ENSMUSG00000094658	Rbmy	RBM|Rbm1|Rbm1-rs1|Rbmy1a1|Rbmy1a1-rs1|Rbmy1b	RNA binding motif protein, Y chromosome	protein-coding
38048	chr4	128987273	128988437	+	0	NA	Intergenic	Intergenic	-5369	NM_001033966	11637	Mm.29460	NM_016895	ENSMUSG00000028792	Ak2	Ak-2|D4Ertd220e	adenylate kinase 2	protein-coding
19443	chr15	64658399	64673325	+	0	NA	Intergenic	Lx5|LINE|L1	256434	NM_001291903	11514	Mm.1425	NM_009623	ENSMUSG00000022376	Adcy8	AC8|AW060868	adenylate cyclase 8	protein-coding
5240	chr10	52551567	52554305	+	0	NA	Intergenic	L1Md_F2|LINE|L1	-7197	NR_037920	22639	Mm.490597	NM_009540	ENSMUSG00000049576	Zfa-ps	Zfa|Zfx	zinc finger protein, autosomal, pseudogene	pseudo
4882	chr10	34235427	34251358	+	0	NA	Intergenic	Intergenic	-36157	NM_172508	212898	Mm.34557	NM_172508	ENSMUSG00000039497	Dse	6030499O08|AI480506|B130024B19Rik|DS-epi1|Sart2	dermatan sulfate epimerase	protein-coding
16199	chr14	32111706	32117789	+	0	NA	Intergenic	L1MA6|LINE|L1	-27276	NM_020597	17695	Mm.2540	NM_020597	ENSMUSG00000021907	Msmb	PIP|PSP94|beta-MSP	beta-microseminoprotein	protein-coding
51451	chr8	106096944	106120905	+	0	NA	exon (NM_001368797, exon 9 of 11)	exon (NM_001368797, exon 9 of 11)	-26476	NR_040344	69771	Mm.393274	NR_040344		1810019D21Rik	-	RIKEN cDNA 1810019D21 gene	ncRNA
36271	chr4	50171800	50194323	+	0	NA	Intergenic	L1VL2|LINE|L1	-337292	NM_001033351	242443	Mm.440095	NM_001033351	ENSMUSG00000039579	Grin3a	6430537F04|A830097C19Rik|NMDAR-L|NR3A|mKIAA1973	glutamate receptor ionotropic, NMDA3A	protein-coding
31757	chr2	180018645	180019809	+	0	NA	Intergenic	Lx4A|LINE|L1	-5760	NM_177727	241846	Mm.21577	NM_177727	ENSMUSG00000039108	Lsm14b	9430078B04|BC040823	LSM family member 14B	protein-coding
25424	chr18	44981098	45017862	+	0	NA	Intergenic	Intergenic	170815	NM_001163013	240255	Mm.244482	NM_001163013	ENSMUSG00000034653	Ythdc2	3010002F02Rik|BC037178|mYTHDC2	YTH domain containing 2	protein-coding
48783	chr7	135731628	135732792	+	0	NA	Intergenic	IAPEz-int|LTR|ERVK	-15831	NM_001081117	17345	Mm.4078	NM_001081117	ENSMUSG00000031004	Mki67	D630048A14Rik|Ki-67|Ki67	antigen identified by monoclonal antibody Ki 67	protein-coding
9002	chr11	93763815	93781903	+	0	NA	Intergenic	Intergenic	112907	NM_001013375	217109	Mm.379350	NM_001013375	ENSMUSG00000054079	Utp18	6230425C22Rik|6430513M13|Wdr50	UTP18 small subunit processome component	protein-coding
29779	chr2	97529015	97545492	+	0	NA	intron (NM_001363047, intron 7 of 8)	intron (NM_001363047, intron 7 of 8)	69596	NM_001363049	241568	Mm.241682	NM_178725	ENSMUSG00000050587	Lrrc4c	6430556C10Rik|NGL-1	leucine rich repeat containing 4C	protein-coding
50422	chr8	60823257	60824421	+	0	NA	Intergenic	IAPEz-int|LTR|ERVK	-66554	NM_001357271	72612	Mm.25263	NM_028299	ENSMUSG00000038005	Hpf1	2700029M09Rik|C230006B22Rik|C4orf27	histone PARylation factor 1	protein-coding
34155	chr3	113130019	113194095	+	0	NA	Intergenic	Intergenic	-5330	NM_001190404	545562	Mm.462977	NM_001190403		Amy2b	Amy-X|Amy2|Amy2-2|Amy2a|PA|mAmy2-1	amylase 2b	protein-coding
13755	chr13	58524309	58543318	+	0	NA	Intergenic	L1Md_F2|LINE|L1	77064	NM_022317	114304	Mm.18188	NM_022317	ENSMUSG00000021553	Slc28a3	Cnt3	solute carrier family 28 (sodium-coupled nucleoside transporter), member 3	protein-coding
36688	chr4	66409916	66491171	+	0	NA	Intergenic	Intergenic	-46060	NM_207109	56079	Mm.445312	NM_019514	ENSMUSG00000028373	Astn2	1d8|Astnl|bM452J22.1	astrotactin 2	protein-coding
38421	chr4	142045281	142053278	+	0	NA	intron (NM_145402, intron 1 of 2)	intron (NM_145402, intron 1 of 2)	31381	NR_131014	78917	Mm.139995	NR_131014	ENSMUSG00000085761	4930455G09Rik	-	RIKEN cDNA 4930455G09 gene	ncRNA
5766	chr10	77711332	77721019	+	0	NA	TTS (NM_001205035)	TTS (NM_001205035)	404	NM_001205035	100502921		NM_001205035	ENSMUSG00000094146	Gm10142	-	predicted gene 10142	protein-coding
11950	chr12	101465807	101475398	+	0	NA	intron (NM_173023, intron 7 of 26)	B1_Mur1|SINE|Alu	65929	NM_173023	271036	Mm.84218	NM_173023	ENSMUSG00000047014	Catsperb	4931410B03|4932415G16Rik	cation channel sperm associated auxiliary subunit beta	protein-coding
11628	chr12	87026210	87038904	+	0	NA	intron (NM_001361705, intron 1 of 23)	intron (NM_001361705, intron 1 of 23)	6265	NM_001361705	217733	Mm.110032	NM_172583	ENSMUSG00000034145	Tmem63c	4932420N09|9330187M14Rik	transmembrane protein 63c	protein-coding
59547	chrY	68938163	68957725	+	0	NA	Intergenic	Intergenic	409989	NM_001160144	100039810	Mm.464910	NM_001160144	ENSMUSG00000095634	Gm20816	-	predicted gene, 20816	protein-coding
14640	chr13	96460951	96494074	+	0	NA	Intergenic	MER77|LTR|ERVL	-6293	NM_001369169	271144	Mm.470057	NM_001042714	ENSMUSG00000047117	Ankdd1b	9330128J19Rik	ankyrin repeat and death domain containing 1B	protein-coding
53761	chr9	81563214	81574836	+	0	NA	Intergenic	Lx2|LINE|L1	-62905	NR_040394	319405	Mm.246494	NR_040393	ENSMUSG00000097466	D430036J16Rik	-	RIKEN cDNA D430036J16 gene	ncRNA
34814	chr3	144380317	144382849	+	0	NA	Intergenic	Intergenic	-176328	NM_010723	16911	Mm.29187	NM_010723	ENSMUSG00000028266	Lmo4	A730077C12Rik|Crp3|Etohi4	LIM domain only 4	protein-coding
27352	chr19	44648112	44651839	+	0	NA	Intergenic	Intergenic	87121	NM_176958	319594	Mm.145278	NM_176958	ENSMUSG00000036450	Hif1an	2310046M24Rik|A830014H24Rik|FIH|FIH1	hypoxia-inducible factor 1, alpha subunit inhibitor	protein-coding
4823	chr10	31310389	31331805	+	0	NA	intron (NM_027168, intron 4 of 5)	RMER4A|LTR|ERVK	7692	NM_027168	69692	Mm.245537	NM_027168	ENSMUSG00000000295	Hddc2	2310057G13Rik	HD domain containing 2	protein-coding
54050	chr9	96076305	96077591	+	0	NA	Intergenic	Lx5c|LINE|L1	-42481	NM_001368879	235533	Mm.213651	NM_177352	ENSMUSG00000041440	Gk5	AV095337|C330018K18Rik|G630067D24Rik	glycerol kinase 5 (putative)	protein-coding
6051	chr10	87130866	87145101	+	0	NA	intron (NM_029685, intron 3 of 5)	intron (NM_029685, intron 3 of 5)	79937	NM_029685	76640	Mm.78423	NM_029685	ENSMUSG00000047129	1700113H08Rik	-	RIKEN cDNA 1700113H08 gene	protein-coding
38380	chr4	140840967	140852403	+	0	NA	promoter-TSS (NM_011059)	promoter-TSS (NM_011059)	-907	NM_011059	18599	Mm.20854	NM_011059	ENSMUSG00000025329	Padi1	AV236283|Pdi1	peptidyl arginine deiminase, type I	protein-coding
36192	chr4	46995164	46996575	+	0	NA	Intergenic	B3|SINE|B2	-4155	NM_001081141	242425	Mm.101909	NM_001081141	ENSMUSG00000039809	Gabbr2	GABABR2|Gb2|Gm425|Gpr51	gamma-aminobutyric acid (GABA) B receptor, 2	protein-coding
34875	chr3	146360268	146393205	+	0	NA	intron (NR_033542, intron 2 of 2)	intron (NR_033542, intron 2 of 2)	2208	NR_033542	100038607	Mm.365888	NR_033542	ENSMUSG00000105602	Gm10636	-	predicted gene 10636	ncRNA
13968	chr13	65952698	65978832	+	0	NA	Intergenic	L1_Mus3|LINE|L1	-147688	NM_001177832	628709	Mm.390595	NM_001177832	ENSMUSG00000095909	Gm10324	-	predicted gene 10324	protein-coding
15558	chr14	6983395	6995327	+	0	NA	Intergenic	Intergenic	38088	NM_001164727	100038847	Mm.443041	NM_001164727	ENSMUSG00000093985	Gm10406	-	predicted gene 10406	protein-coding
33467	chr3	84271392	84277601	+	0	NA	intron (NM_001271726, intron 1 of 11)	MTC|LTR|ERVL-MaLR	-3713	NM_001271725	80890	Mm.44876	NM_030706	ENSMUSG00000027993	Trim2	mKIAA0517|narf	tripartite motif-containing 2	protein-coding
49435	chr8	19168330	19227205	+	0	NA	promoter-TSS (NM_019728)	promoter-TSS (NM_019728)	-937	NM_019728	56519	Mm.45276	NM_019728	ENSMUSG00000059230	Defb4	2310001F05Rik|BD-4	defensin beta 4	protein-coding
8124	chr11	56132649	56205039	+	0	NA	Intergenic	Intergenic	-127857	NM_153079	216749	Mm.213205	NM_153079	ENSMUSG00000037393	Nmur2	Nmu2r	neuromedin U receptor 2	protein-coding
11465	chr12	80553483	80579774	+	0	NA	intron (NM_001361700, intron 2 of 15)	intron (NM_001361700, intron 2 of 15)	47638	NM_001081421	108760	Mm.308296	NM_134045	ENSMUSG00000021130	Galnt16	5730405L21Rik|AI415388|Galntl1|galNAc-T16|mpp-GalNAc-T16	polypeptide N-acetylgalactosaminyltransferase 16	protein-coding
13602	chr13	53537008	53590398	+	0	NA	Intergenic	Intergenic	75498	NR_131079	77398	Mm.174307	NR_131079	ENSMUSG00000113599	9530014B07Rik	-	RIKEN cDNA 9530014B07 gene	ncRNA
50905	chr8	81024772	81075997	+	0	NA	Intergenic	Lx3_Mus|LINE|L1	-35478	NM_027554	74841	Mm.246018	NM_027554	ENSMUSG00000038250	Usp38	4631402N15Rik|4833420O05Rik|AA536967|AU044701|AW544820|mKIAA1891	ubiquitin specific peptidase 38	protein-coding
43085	chr6	35577495	35616224	+	0	NA	Intergenic	Intergenic	-56971	NM_008098	14489	Mm.182746	NM_008098	ENSMUSG00000029840	Mtpn	5033418D15Rik|Gcdp|V1	myotrophin	protein-coding
46027	chr7	15619082	15623511	+	0	NA	Intergenic	L1_Mus2|LINE|L1	18481	NM_145707	246791	Mm.425362	NM_145707	ENSMUSG00000066772	Obox3	Ohx	oocyte specific homeobox 3	protein-coding
8744	chr11	81911667	81937293	+	0	NA	intron (NM_001034013, intron 1 of 9)	intron (NM_001034013, intron 1 of 9)	43916	NM_001034013	11418	Mm.234998	NM_007384	ENSMUSG00000020704	Asic2	ACIC2|Accn1|BNC1|BNaC1|BNaC1a|Mdeg	acid-sensing (proton-gated) ion channel 2	protein-coding
15741	chr14	12825749	12829677	+	0	NA	Intergenic	IAPEz-int|LTR|ERVK	-4634	NM_012061	27062	Mm.260881	NM_012061	ENSMUSG00000054423	Cadps	AU067781|CAPS|CAPS1|mKIAA1121	Ca2+-dependent secretion activator	protein-coding
39458	chr5	25951777	25953030	+	0	NA	intron (NM_001281516, intron 2 of 4)	(GA)n|Simple_repeat|Simple_repeat	1941	NM_001281516	100862359		NM_001281516	ENSMUSG00000095550	Gm21671	-	predicted gene, 21671	protein-coding
18053	chr14	115099008	115119325	+	0	NA	intron (NM_175500, intron 1 of 7)	intron (NM_175500, intron 1 of 7)	16951	NM_175500	103978	Mm.320791	NM_175500	ENSMUSG00000022112	Gpc5	A230034F01Rik	glypican 5	protein-coding
17370	chr14	77582938	77601870	+	0	NA	intron (NM_172813, intron 10 of 18)	B1_Mm|SINE|Alu	-85536	NR_033141	629678	Mm.390721	NM_001037935	ENSMUSG00000067973	Gm6994	EG629678	predicted gene 6994	ncRNA
17265	chr14	72550132	72608109	+	0	NA	intron (NM_207636, intron 7 of 25)	intron (NM_207636, intron 7 of 25)	130883	NM_207636	319448	Mm.205421	NM_207636	ENSMUSG00000033487	Fndc3a	1700094E19Rik|D14Ertd453e|F730017H24Rik|Fndc3|sys	fibronectin type III domain containing 3A	protein-coding
39750	chr5	37866794	37889752	+	0	NA	Intergenic	MTA_Mm|LTR|ERVL-MaLR	-15499	NR_153822	102637176	Mm.332343	NR_153822		Gm20052	Gm34055	predicted gene, 20052	ncRNA
19957	chr15	85401283	85431888	+	0	NA	intron (NM_016843, intron 9 of 11)	intron (NM_016843, intron 9 of 11)	80330	NM_016843	54138	Mm.248906	NM_016843	ENSMUSG00000016541	Atxn10	AI325283|C77170|E46|Sca10|TEG-169|Tex169	ataxin 10	protein-coding
54528	chr9	115929294	116018305	+	0	NA	intron (NM_028638, intron 11 of 14)	intron (NM_028638, intron 11 of 14)	64344	NM_028638	73748	Mm.485018	NM_028638	ENSMUSG00000056880	Gadl1	1110027M19Rik|ADC|CSADC	glutamate decarboxylase-like 1	protein-coding
58643	chrX	170676078	170677517	+	0	NA	intron (NM_001199212, intron 6 of 7)	CpG-16011	4153	NM_001199212	107626	Mm.486144	NM_001199212	ENSMUSG00000093806	Asmt	Hiomt	acetylserotonin O-methyltransferase	protein-coding
20966	chr16	28088587	28130183	+	0	NA	Intergenic	MTC|LTR|ERVL-MaLR	259455	NR_033475	100038623	Mm.387135	NR_033475	ENSMUSG00000116654	Gm10823	-	predicted gene 10823	ncRNA
6814	chr10	125155499	125156663	+	0	NA	Intergenic	L1Md_A|LINE|L1	152735	NM_001358915	20503	Mm.29161	NM_011391	ENSMUSG00000020102	Slc16a7	4921534N07Rik|9030411M13Rik|D630004K10Rik|Mct2	solute carrier family 16 (monocarboxylic acid transporters), member 7	protein-coding
7108	chr11	8756003	8785863	+	0	NA	Intergenic	L1VL4|LINE|L1	-106398	NM_001083587	319939	Mm.337820	NM_001083587	ENSMUSG00000020422	Tns3	BC023928|F830010I22Rik|TEM6|Tens1	tensin 3	protein-coding
35856	chr4	35709618	35773598	+	0	NA	intron (NM_001166000, intron 8 of 8)	intron (NM_001166000, intron 8 of 8)	103596	NM_175516	242384	Mm.132507	NM_175516	ENSMUSG00000045083	Lingo2	B230217C06Rik|Lern3|Lrrn6c	leucine rich repeat and Ig domain containing 2	protein-coding
56083	chrX	45817015	45892255	+	0	NA	Intergenic	RLTR9A|LTR|ERVK	474276	NR_045440	75133	Mm.417818	NR_045440	ENSMUSG00000085157	4930515L19Rik	-	RIKEN cDNA 4930515L19 gene	ncRNA
55948	chrX	38374121	38395108	+	0	NA	Intergenic	Lx9|LINE|L1	68492	NM_001290389	67821	Mm.60134	NM_133690	ENSMUSG00000016327	Atp1b4	1110020B02Rik	ATPase, (Na+)/K+ transporting, beta 4 polypeptide	protein-coding
52584	chr9	27684621	27718257	+	0	NA	Intergenic	L1_Mus1|LINE|L1	304227	NM_001305058	75469	Mm.45824	NM_029299	ENSMUSG00000031991	Spata19	1700001L23Rik|AV047838|spergen-1	spermatogenesis associated 19	protein-coding
15020	chr13	113457925	113474817	+	0	NA	non-coding (NR_045501, exon 4 of 7)	non-coding (NR_045501, exon 4 of 7)	36473	NR_045501	70917	Mm.491036	NR_045501	ENSMUSG00000114790	4921509O07Rik	-	RIKEN cDNA 4921509O07 gene	ncRNA
7432	chr11	23968062	23983061	+	0	NA	Intergenic	Intergenic	-80291	NM_172555	216578	Mm.470599	NM_172555	ENSMUSG00000020273	Papolg	9630006B20Rik	poly(A) polymerase gamma	protein-coding
47571	chr7	84368066	84405102	+	0	NA	intron (NM_007488, intron 1 of 18)	intron (NM_007488, intron 1 of 18)	23454	NM_007488	11864	Mm.38594	NM_007488	ENSMUSG00000015709	Arnt2	Hif-2b|bHLHe1|mKIAA0307	aryl hydrocarbon receptor nuclear translocator 2	protein-coding
22278	chr16	93713531	93714829	+	0	NA	intron (NM_027293, intron 1 of 36)	intron (NM_027293, intron 1 of 36)	2273	NM_027293	70028	Mm.23230	NM_026700	ENSMUSG00000022946	Dop1b	0610038M01Rik|2610510B01Rik|AI503246|C21orf5|Dopey2|mKIAA0933	DOP1 leucine zipper like protein B	protein-coding
20280	chr15	99996601	100009087	+	0	NA	intron (NM_001024526, intron 12 of 15)	intron (NM_001024526, intron 12 of 15)	-29557	NR_028124	70281	Mm.484037	NR_028124	ENSMUSG00000100084	2310068J16Rik	-	RIKEN cDNA 2310068J16 gene	ncRNA
42416	chr6	4646736	4651688	+	0	NA	Intergenic	Intergenic	48301	NM_145398	213819	Mm.270703	NM_145398	ENSMUSG00000015189	Casd1	Cas1|Cast1|SOAT	CAS1 domain containing 1	protein-coding
49353	chr8	15505883	15514565	+	0	NA	Intergenic	L1Md_T|LINE|L1	452571	NM_008664	17930	Mm.272115	NM_008664	ENSMUSG00000031461	Myom2	AW146149	myomesin 2	protein-coding
34923	chr3	148712388	148715363	+	0	NA	Intergenic	MERVL-int|LTR|ERVL	240760	NM_001081298	99633	Mm.9776	NM_001081298	ENSMUSG00000028184	Adgrl2	AI450192|CIRL-2|Gm619|Lec1|Lphh1|Lphn2|mKIAA0786	adhesion G protein-coupled receptor L2	protein-coding
18804	chr15	32118628	32142204	+	0	NA	Intergenic	Intergenic	-46873	NM_020503	57254	Mm.377133	NM_020503	ENSMUSG00000045267	Tas2r119	T2r19|Tas2r19|mGR19|mt2r19	taste receptor, type 2, member 119	protein-coding
22681	chr17	13818025	13840208	+	0	NA	intron (NR_151731, intron 10 of 33)	intron (NR_151731, intron 10 of 33)	-67713	NM_022311	21646	Mm.486358	NM_022311	ENSMUSG00000038347	Tcte2	AI429268|Tcte-2	t-complex-associated testis expressed 2	protein-coding
85	chr1	6693052	6718021	+	0	NA	intron (NM_001244693, intron 2 of 22)	Lx10|LINE|L1	-24515	NM_173868	240690	Mm.234612	NM_173868	ENSMUSG00000033740	St18	AV348974|Myt3|NZF-3|Nzf3|mKIAA0535	suppression of tumorigenicity 18	protein-coding
44138	chr6	85862908	85871052	+	0	NA	3' UTR (NM_053096, exon 3 of 3)	3' UTR (NM_053096, exon 3 of 3)	2157	NM_053096	93673	Mm.24251	NM_053096	ENSMUSG00000033634	Nat8f2	Cml2	N-acetyltransferase 8 (GCN5-related) family member 2	protein-coding
35176	chr4	3071684	3077565	+	0	NA	Intergenic	L1Md_T|LINE|L1	-97459	NM_001167534	100312470	Mm.480297	NM_001167534	ENSMUSG00000115072	Vmn1r2	Gm11776	vomeronasal 1 receptor 2	protein-coding
57892	chrX	134734704	134741732	+	0	NA	Intergenic	Lx8|LINE|L1	13201	NM_001007578	278097	Mm.113272	NM_001007578	ENSMUSG00000050394	Armcx6	AW060994	armadillo repeat containing, X-linked 6	protein-coding
57251	chrX	103267206	103303291	+	0	NA	Intergenic	Intergenic	-28634	NM_001358270	75106	Mm.1441	NM_029170		4930519F16Rik	Ppnx	RIKEN cDNA 4930519F16 gene	protein-coding
21972	chr16	78780688	78781852	+	0	NA	Intergenic	L1Md_F2|LINE|L1	-149678	NM_139134	246048	Mm.77895	NM_139134	ENSMUSG00000022860	Chodl	3110074E07Rik|MT75|PRED12	chondrolectin	protein-coding
51540	chr8	109642758	109687610	+	0	NA	intron (NM_001286454, intron 27 of 32)	B2_Mm2|SINE|B2	28110	NM_001361562	71955	Mm.290036	NM_028018	ENSMUSG00000031729	Ist1	2400003C14Rik|AW536298|mKIAA0174	increased sodium tolerance 1 homolog (yeast)	protein-coding
33609	chr3	89918251	89924465	+	0	NA	Intergenic	ID_B1|SINE|B4	-8162	NM_001310676	16194	Mm.2856	NM_010559	ENSMUSG00000027947	Il6ra	CD126|IL-6R|IL-6R-alpha|IL-6RA|Il6r	interleukin 6 receptor, alpha	protein-coding
35543	chr4	20211119	20218715	+	0	NA	intron (NM_001290410, intron 4 of 5)	Lx10|LINE|L1	172865	NM_010281	14590	Mm.20461	NM_010281	ENSMUSG00000073987	Ggh	gamma-GH	gamma-glutamyl hydrolase	protein-coding
12869	chr13	21845621	21878334	+	0	NA	Intergenic	Intergenic	28234	NM_001097979	665596	Mm.371766	NM_001097979	ENSMUSG00000069307	Hist1h2bq	Gm13646	histone cluster 1, H2bq	protein-coding
43702	chr6	65251096	65259833	+	0	NA	Intergenic	L1Md_A|LINE|L1	-110734	NM_019455	54486	Mm.410688	NM_019455	ENSMUSG00000029919	Hpgds	H-PGDS|Ptgds2	hematopoietic prostaglandin D synthase	protein-coding
9297	chr11	103800189	103801442	+	0	NA	intron (NM_009521, intron 1 of 4)	intron (NM_009521, intron 1 of 4)	26640	NM_009521	22415	Mm.159091	NM_009521	ENSMUSG00000000125	Wnt3	Int-4|Wnt-3	wingless-type MMTV integration site family, member 3	protein-coding
14358	chr13	83439694	83473147	+	0	NA	Intergenic	B4A|SINE|B4	-47614	NM_001347564	17260	Mm.24001	NM_025282	ENSMUSG00000005583	Mef2c	5430401D19Rik|9930028G15Rik|AV011172|Mef2	myocyte enhancer factor 2C	protein-coding
45641	chr6	149184130	149228288	+	0	NA	Intergenic	(TA)n|Simple_repeat|Simple_repeat	-17497	NR_153963	232566	Mm.209147	NM_001113424	ENSMUSG00000068250	Amn1	5830467E07Rik|A230083D09|C730024G19Rik	antagonist of mitotic exit network 1	protein-coding
49427	chr8	18954198	18975610	+	0	NA	Intergenic	Intergenic	13317	NM_183039	360217	Mm.271560	NM_183039	ENSMUSG00000053678	Defb40	BD-40	defensin beta 40	protein-coding
53312	chr9	61090581	61103764	+	0	NA	Intergenic	LTR81B|LTR|Gypsy	8214	NR_105026	66785	Mm.158134	NR_105026	ENSMUSG00000111807	4933433G08Rik	-	RIKEN cDNA 4933433G08 gene	ncRNA
41163	chr5	103450465	103463139	+	0	NA	intron (NM_011204, intron 1 of 47)	intron (NM_011204, intron 1 of 47)	31610	NM_011204	19249	Mm.3414	NM_011204	ENSMUSG00000034573	Ptpn13	AI324989|PTP-BL|PTPL1|Ptpri|RIP	protein tyrosine phosphatase, non-receptor type 13	protein-coding
47830	chr7	96854554	96866790	+	0	NA	intron (NM_001310760, intron 24 of 32)	intron (NM_001310760, intron 24 of 32)	-59123	NR_045874	791381	Mm.402112	NR_045874	ENSMUSG00000053049	Gm15413	-	predicted gene 15413	ncRNA
36058	chr4	42587049	42590360	+	0	NA	intron (NM_001357589, intron 1 of 3).4	intron (NM_001357589, intron 1 of 3).4	-23419	NM_001270360	100862177	Mm.407493	NM_001270360	ENSMUSG00000094065	Gm21541	6Ckine|Ccl21b|Ccl21c|Scya21|Scya21b|Scya21c|TCA4	predicted gene, 21541	protein-coding
19133	chr15	49100291	49117210	+	0	NA	Intergenic	L1Md_T|LINE|L1	-316761	NM_001081391	239420	Mm.309363	NM_001081391	ENSMUSG00000022311	Csmd3	4930500N14Rik|mKIAA1894	CUB and Sushi multiple domains 3	protein-coding
59483	chrY	62495337	62568889	+	0	NA	Intergenic	Lx8|LINE|L1	-67268	NM_001160143	100040031	Mm.463839	NM_001160143	ENSMUSG00000093950	Gm20823	-	predicted gene, 20823	protein-coding
1357	chr1	67226766	67308706	+	0	NA	Intergenic	Lx8|LINE|L1	144709	NM_001080809	227231	Mm.343942	NM_001080809	ENSMUSG00000025991	Cps1	4732433M03Rik|CPS|D1Ucla3	carbamoyl-phosphate synthetase 1	protein-coding
37673	chr4	114595147	114615844	+	0	NA	intron (NM_001085549, intron 6 of 6)	intron (NM_001085549, intron 6 of 6)	198771	NM_001085549	666048	Mm.331779	NM_001085549	ENSMUSG00000070867	Trabd2b	Gm12824|Hkat	TraB domain containing 2B	protein-coding
47220	chr7	67386033	67402295	+	0	NA	Intergenic	B1F|SINE|Alu	-21306	NM_001291196	17258	Mm.132788	NM_001033713	ENSMUSG00000030557	Mef2a	A430079H05Rik	myocyte enhancer factor 2A	protein-coding
52954	chr9	44840463	44882763	+	0	NA	intron (NM_001357549, intron 1 of 35)	ORR1C2|LTR|ERVL-MaLR	19676	NM_001357549	214162	Mm.2389	NM_001081049	ENSMUSG00000002028	Kmt2a	6430520K01|ALL-1|All1|Cxxc7|HRX|HTRX1|Mll|Mll1|mKIAA4050	lysine (K)-specific methyltransferase 2A	protein-coding
53499	chr9	69303480	69326247	+	0	NA	intron (NM_001289916, intron 1 of 9)	intron (NM_001289916, intron 1 of 9)	25022	NM_001289916	19883	Mm.378450	NM_013646	ENSMUSG00000032238	Rora	9530021D13Rik|Nr1f1|ROR1|ROR2|ROR3|nmf267|sg|staggerer|tmgc26	RAR-related orphan receptor alpha	protein-coding
34277	chr3	118566625	118573808	+	0	NA	intron (NM_170778, intron 1 of 22)	intron (NM_170778, intron 1 of 22)	8036	NM_170778	99586	Mm.27907	NM_170778	ENSMUSG00000033308	Dpyd	AI315208|DHPDHase|DPD|E330028L06Rik	dihydropyrimidine dehydrogenase	protein-coding
33638	chr3	90908855	90969429	+	0	NA	Intergenic	L1Md_F3|LINE|L1	-132520	NR_033593	619677	Mm.396622	NR_033593	ENSMUSG00000086377	4930529C04Rik	-	zinc finger, BED domain containing 4 pseudogene	pseudo
49145	chr8	6964344	6977228	+	0	NA	Intergenic	Intergenic	1690456	NM_010111	13642	Mm.209813	NM_010111	ENSMUSG00000001300	Efnb2	ELF-2|Epl5|Eplg5|Htk-L|LERK-5|Lerk5|NLERK-1	ephrin B2	protein-coding
58735	chrY	4855333	4955140	+	0	NA	Intergenic	Intergenic	1133563	NM_001166384	19657	Mm.4711	NM_011253	ENSMUSG00000094658	Rbmy	RBM|Rbm1|Rbm1-rs1|Rbmy1a1|Rbmy1a1-rs1|Rbmy1b	RNA binding motif protein, Y chromosome	protein-coding
54680	chr9	121225657	121227225	+	0	NA	intron (NM_177589, intron 17 of 36)	GA-rich|Low_complexity|Low_complexity	50731	NM_177589	209012	Mm.371804	NM_177589	ENSMUSG00000040936	Ulk4	4932415A06Rik|A730098P15	unc-51-like kinase 4	protein-coding
44109	chr6	84709925	84748915	+	0	NA	intron (NM_177077, intron 20 of 21)	L2c|LINE|L2	-135512	NM_001177713	232174	Mm.255246	NM_175475	ENSMUSG00000063415	Cyp26b1	CP26|P450RAI-2	cytochrome P450, family 26, subfamily b, polypeptide 1	protein-coding
19587	chr15	72607554	72649287	+	0	NA	intron (NM_180662, intron 20 of 21)	intron (NM_180662, intron 20 of 21)	-80721	NM_001033876	223604	Mm.184971	NM_001033876	ENSMUSG00000036760	Kcnk9	A930009L07Rik|Task3	potassium channel, subfamily K, member 9	protein-coding
32862	chr3	54642598	54678585	+	0	NA	Intergenic	MT2B2|LTR|ERVL	-32224	NR_152186	56790	Mm.486375	NM_019995	ENSMUSG00000027751	Supt20	AA667204|AI450544|D3Ertd300e|Fam48a|Supt20h|p38IP	suppressor of Ty 20	protein-coding
40542	chr5	76048297	76050774	+	0	NA	Intergenic	Intergenic	-71080	NM_010612	16542	Mm.285	NM_010612	ENSMUSG00000062960	Kdr	6130401C07|Flk-1|Flk1|Krd-1|Ly73|VEGFR-2|VEGFR2|orv|sVEGFR-2	kinase insert domain protein receptor	protein-coding
45065	chr6	124303831	124334736	+	0	NA	intron (NM_053094, intron 10 of 16)	intron (NM_053094, intron 10 of 16)	14632	NM_001170395	93671	Mm.37426	NM_053094	ENSMUSG00000008845	Cd163	CD163v2|CD163v3	CD163 antigen	protein-coding
49113	chr8	4966273	4968460	+	0	NA	Intergenic	RLTR6-int|LTR|ERV1	137921	NM_011388	20494	Mm.3500	NM_011388	ENSMUSG00000023073	Slc10a2	9130221J18Rik|AI605518|ASBT|IBAT|ISBT	solute carrier family 10, member 2	protein-coding
17810	chr14	102644980	102671140	+	0	NA	Intergenic	MIR|SINE|MIR	324572	NR_039592	100628599		NR_039592	ENSMUSG00000092901	Mir5130	mir-5130|mmu-mir-5130|mu-mir-5130	microRNA 5130	ncRNA
28830	chr2	52491097	52508624	+	0	NA	intron (NM_001037099, intron 2 of 13)	intron (NM_001037099, intron 2 of 13)	58751	NM_001355059	12298	Mm.330223	NM_146123	ENSMUSG00000017412	Cacnb4	3110038O15Rik|Cchb4|lh	calcium channel, voltage-dependent, beta 4 subunit	protein-coding
37644	chr4	113020752	113027948	+	0	NA	intron (NM_001103199, intron 20 of 48)	MERVL-int|LTR|ERVL	-249489	NM_177668	230613	Mm.122553	NM_177668	ENSMUSG00000048766	Skint10	A030001H23Rik|Gm570	selection and upkeep of intraepithelial T cells 10	protein-coding
40168	chr5	57673508	57692568	+	0	NA	intron (NR_015588, intron 2 of 4)	intron (NR_015588, intron 2 of 4)	34881	NR_015588	319216	Mm.332387	NR_015588	ENSMUSG00000097216	4932441J04Rik	-	RIKEN cDNA 4932441J04 gene	ncRNA
49005	chr7	143375640	143382667	+	0	NA	intron (NM_008434, intron 15 of 15)	MTEb|LTR|ERVL-MaLR	-48503	NR_045842	71153	Mm.398340	NR_045842	ENSMUSG00000101360	4933417O13Rik	-	RIKEN cDNA 4933417O13 gene	ncRNA
19682	chr15	75948556	75985835	+	0	NA	Intergenic	Intergenic	-1928	NM_001347040	69020	Mm.294295	NM_001081065	ENSMUSG00000034429	Zfp707	1500031N24Rik|AI451708|AW495315	zinc finger protein 707	protein-coding
57479	chrX	114300077	114301241	+	0	NA	Intergenic	IAPEz-int|LTR|ERVK	-173674	NM_172781	237010	Mm.132583	NM_172781	ENSMUSG00000025597	Klhl4	B130014A11|C130018J01Rik	kelch-like 4	protein-coding
40647	chr5	81499142	81555736	+	0	NA	intron (NM_001359829, intron 6 of 23)	MTB|LTR|ERVL-MaLR	505846	NM_198702	319387	Mm.273631	NM_198702	ENSMUSG00000037605	Adgrl3	5430402I23Rik|CIRL-3|D130075K09Rik|Gm1379|LEC3|Lphn3|mKIAA0768	adhesion G protein-coupled receptor L3	protein-coding
44049	chr6	82492464	82493639	+	0	NA	intron (NM_009313, intron 3 of 5)	intron (NM_009313, intron 3 of 5)	90576	NM_009313	21336	Mm.8055	NM_009313	ENSMUSG00000030043	Tacr1	Nk1r|Spr|Tac1r	tachykinin receptor 1	protein-coding
33693	chr3	93623762	93624926	+	0	NA	Intergenic	L1_Mur3|LINE|L1	28342	NM_001007222	399673	Mm.377260	NM_001007222	ENSMUSG00000103362	Tdpoz2	-	TD and POZ domain containing 2	protein-coding
1759	chr1	85315123	85316287	+	0	NA	Intergenic	B1_Mm|SINE|Alu	-45139	NM_175219	620078	Mm.386456	NM_175219	ENSMUSG00000052477	C130026I21Rik	4930565N07Rik	RIKEN cDNA C130026I21 gene	protein-coding
26778	chr19	18350992	18359255	+	0	NA	Intergenic	Intergenic	276690	NM_017375	20409	Mm.172222	NM_017375	ENSMUSG00000024725	Ostf1	C78236|SH3P2|Sh3d3	osteoclast stimulating factor 1	protein-coding
26470	chr19	4820310	4840850	+	0	NA	intron (NM_016892, intron 5 of 7)	Lx4B|LINE|L1	8742	NM_016892	12460	Mm.434411	NM_016892	ENSMUSG00000034108	Ccs	Ccsd	copper chaperone for superoxide dismutase	protein-coding
24936	chr18	21152457	21168941	+	0	NA	intron (NM_001033445, intron 3 of 5)	intron (NM_001033445, intron 3 of 5)	88355	NM_008586	17288	Mm.2682	NM_008586	ENSMUSG00000024313	Mep1b	Mep-1b	meprin 1 beta	protein-coding
46342	chr7	28092354	28093615	+	0	NA	intron (NM_001122603, intron 7 of 19)	B3A|SINE|B2	21748	NM_001122603	215384	Mm.292276	NM_175444	ENSMUSG00000047730	Fcgbp	A430096B05Rik	Fc fragment of IgG binding protein	protein-coding
39689	chr5	35553855	35618741	+	0	NA	intron (NM_001357020, intron 2 of 18)	ORR1A2|LTR|ERVL-MaLR	2465	NR_045807	74364	Mm.473123	NM_175208	ENSMUSG00000055061	4931431C16Rik	-	RIKEN cDNA 4931431C16 gene	ncRNA
5203	chr10	51036394	51037558	+	0	NA	Intergenic	L1Md_A|LINE|L1	141325	NM_011376	20464	Mm.4774	NM_011376	ENSMUSG00000019913	Sim1	bHLHe14|mSIM1	single-minded family bHLH transcription factor 1	protein-coding
28220	chr2	25727391	25736942	+	0	NA	Intergenic	BGLII_Mus|LTR|ERVK	-4843	NM_001099301	383678	Mm.464561	NM_001099301	ENSMUSG00000079539	Obp2b	Lcn14	odorant binding protein 2B	protein-coding
18305	chr15	3949453	3966439	+	0	NA	Intergenic	Intergenic	21627	NM_134099	106052	Mm.234191	NM_134099	ENSMUSG00000022184	Fbxo4	1700096C12Rik|AI851261|AW494535|Fbx4	F-box protein 4	protein-coding
25253	chr18	36892740	37035865	+	0	NA	intron (NM_009959, intron 1 of 3)	intron (NM_009959, intron 1 of 3)	-3323	NM_007767	12937	Mm.308500	NM_007767	ENSMUSG00000103707	Pcdha6	CNR|Cnr2|Crnr2	protocadherin alpha 6	protein-coding
19198	chr15	53000667	53039101	+	0	NA	Intergenic	Intergenic	307439	NM_027212	69790	Mm.195562	NM_027212	ENSMUSG00000038622	Med30	1810038N03Rik|2510044J04Rik|TRAP25|Thrap6	mediator complex subunit 30	protein-coding
18442	chr15	11392996	11403614	+	0	NA	intron (NM_033074, intron 1 of 18)	intron (NM_033074, intron 1 of 18)	1353	NM_033074	110960	Mm.286061	NM_033074	ENSMUSG00000022241	Tars	D15Wsu59e|ThrRS	threonyl-tRNA synthetase	protein-coding
53403	chr9	65108833	65117529	+	0	NA	intron (NM_020043, intron 1 of 19)	intron (NM_020043, intron 1 of 19)	11695	NM_020043	56741	Mm.209041	NM_020043	ENSMUSG00000032816	Igdcc4	DDM36|Nope	immunoglobulin superfamily, DCC subclass, member 4	protein-coding
35515	chr4	18922200	18952432	+	0	NA	intron (NM_001371269, intron 4 of 12)	intron (NM_001371269, intron 4 of 12)	185234	NM_001371269
9865	chr12	7615316	7637712	+	0	NA	Intergenic	Lx2B2|LINE|L1	-246184	NR_045045	73575	Mm.179463	NR_045045	ENSMUSG00000102096	1700101O22Rik	-	RIKEN cDNA 1700101O22 gene	ncRNA
53872	chr9	87880254	87920837	+	0	NA	Intergenic	B4A|SINE|B4	-169285	NM_023814	76365	Mm.158789	NM_023814	ENSMUSG00000032419	Tbx18	2810012F10Rik|2810404D13Rik	T-box18	protein-coding
49782	chr8	29197795	29214474	+	0	NA	intron (NM_153135, intron 1 of 17)	intron (NM_153135, intron 1 of 17)	13502	NM_001347498	210801	Mm.248433	NM_153135	ENSMUSG00000063626	Unc5d	D930029E11Rik|Unc5h4|mKIAA1777	unc-5 netrin receptor D	protein-coding
10747	chr12	44483164	44500328	+	0	NA	intron (NM_176930, intron 3 of 30)	L1Md_T|LINE|L1	162861	NM_001146031	319504	Mm.208439	NM_176930	ENSMUSG00000020598	Nrcam	Bravo|C030017F07Rik|C130076O07Rik|mKIAA0343	neuronal cell adhesion molecule	protein-coding
28571	chr2	38661425	38680276	+	0	NA	Intergenic	Intergenic	-26944	NM_011187	19177	Mm.389251	NM_011187	ENSMUSG00000026750	Psmb7	AU020723|MC14	proteasome (prosome, macropain) subunit, beta type 7	protein-coding
54759	chr9	123926034	123927351	+	0	NA	Intergenic	MER33|DNA|hAT-Charlie	42000	NM_009912	12768	Mm.274927	NM_009912	ENSMUSG00000025804	Ccr1	Cmkbr1|Mip-1a-R	chemokine (C-C motif) receptor 1	protein-coding
30940	chr2	149477161	149489529	+	0	NA	Intergenic	MTEa|LTR|ERVL-MaLR	78096	NM_021405	58214	Mm.117117	NM_021405	ENSMUSG00000033156	Cst10	DD72	cystatin 10 (chondrocytes)	protein-coding
46405	chr7	30497895	30502836	+	0	NA	intron (NM_019546, intron 4 of 9)	MuRRS4-int|LTR|ERV1	6707	NM_019546	56189	Mm.270525	NM_019546	ENSMUSG00000036892	Prodh2	2510028N04Rik|2510038B11Rik|HYPDH|MmPOX|MmPOX1|POX1	proline dehydrogenase (oxidase) 2	protein-coding
44193	chr6	88404693	88405920	+	0	NA	intron (NM_023060, intron 1 of 6)	intron (NM_023060, intron 1 of 6)	41233	NR_149744	65967	Mm.333237	NM_023060	ENSMUSG00000033216	Eefsec	Selb|mSelB|sec	eukaryotic elongation factor, selenocysteine-tRNA-specific	protein-coding
2143	chr1	101644773	101653262	+	0	NA	Intergenic	RMER20C_Mm|LTR|ERVK	493249	NR_037989	100504525	Mm.87065	NR_037989	ENSMUSG00000100684	Gm20268	-	predicted gene, 20268	ncRNA
35574	chr4	21651236	21657439	+	0	NA	Intergenic	L1Md_T|LINE|L1	31626	NM_001080771	230025	Mm.208541	NM_001080771	ENSMUSG00000040478	Prdm13	-	PR domain containing 13	protein-coding
596	chr1	30209465	30210629	+	0	NA	Intergenic	Intergenic	-71211	NR_157038	102633704		NR_157037		Gm31465	-	predicted gene, 31465	ncRNA
33718	chr3	94308659	94337764	+	0	NA	intron (NM_029431, intron 2 of 5)	B1_Mus1|SINE|Alu	13079	NM_029431	75778	Mm.45092	NM_029431	ENSMUSG00000028145	Them4	2700077M13Rik|4921507I02Rik	thioesterase superfamily member 4	protein-coding
43591	chr6	59886441	59927220	+	0	NA	Intergenic	RMER17D|LTR|ERVK	-171189	NR_152156	434019	Mm.445137	NR_152156	ENSMUSG00000073045	Gm5570	EG434019	predicted gene 5570	ncRNA
14118	chr13	71347478	71349386	+	0	NA	Intergenic	L1Md_A|LINE|L1	241343	NR_130325	100316804		NR_130325	ENSMUSG00000080580	Mir466f-4	Mirn466f-4|mmu-mir-466f-4	microRNA 466f-4	ncRNA
33410	chr3	81759569	81823592	+	0	NA	Intergenic	Intergenic	-10445	NR_138586	320566	Mm.208417	NR_138586	ENSMUSG00000103695	A830029E22Rik	-	RIKEN cDNA A830029E22 gene	ncRNA
3420	chr1	161672950	161695403	+	0	NA	Intergenic	Intergenic	104319	NM_001205243	14103	Mm.3355	NM_010177	ENSMUSG00000000817	Fasl	APT1LG1|CD178|CD95-L|CD95L|Fas-L|Faslg|Tnfsf6|Tnlg1a|gld	Fas ligand (TNF superfamily, member 6)	protein-coding
2049	chr1	96451522	96495657	+	0	NA	Intergenic	Intergenic	188984	NR_040478	75159	Mm.243854	NR_040478	ENSMUSG00000100589	4930533P14Rik	-	RIKEN cDNA 4930533P14 gene	ncRNA
58674	chrY	685148	688126	+	0	NA	Intergenic	L1Md_T|LINE|L1	110772	NM_009570	22767	Mm.4324	NM_009570	ENSMUSG00000053211	Zfy1	Zfy-1|Zfy2	zinc finger protein 1, Y-linked	protein-coding
13507	chr13	49895507	49896780	+	0	NA	Intergenic	L1Md_F2|LINE|L1	214013	NM_172015	105148	Mm.21118	NM_172015	ENSMUSG00000037851	Iars	2510016L12Rik|AI327140|AU044614|E430001P04Rik|ILRS	isoleucine-tRNA synthetase	protein-coding
12436	chr12	119482212	119522751	+	0	NA	Intergenic	Intergenic	59071	NM_001163136	238455	Mm.31376	NM_001163136	ENSMUSG00000041886	Macc1	4732474O15Rik|Gm267	metastasis associated in colon cancer 1	protein-coding
53152	chr9	54105556	54120773	+	0	NA	Intergenic	Lx2B2|LINE|L1	-44753	NM_001033535	244882	Mm.325589	NM_001033535	ENSMUSG00000074345	Tnfaip8l3	9930029P06Rik|Gm517	tumor necrosis factor, alpha-induced protein 8-like 3	protein-coding
6800	chr10	124068434	124107580	+	0	NA	Intergenic	MLT2C2|LTR|ERVL	-381067	NR_028310	75030	Mm.159403	NR_028310	ENSMUSG00000112364	4930503E24Rik	-	eukaryotic translation initiation factor 3, subunit I pseudogene	pseudo
29070	chr2	64890738	64906883	+	0	NA	Intergenic	B3|SINE|B2	123956	NM_016719	50915	Mm.214554	NM_016719	ENSMUSG00000026888	Grb14	AI505286	growth factor receptor bound protein 14	protein-coding
31505	chr2	170520544	170546813	+	0	NA	Intergenic	Intergenic	-21751	NR_040367	100502946	Mm.421284	NR_040367	ENSMUSG00000085495	Gm16796	-	predicted gene, 16796	ncRNA
921	chr1	44621378	44648277	+	0	NA	intron (NM_028450, intron 1 of 10)	intron (NM_028450, intron 1 of 10)	83156	NM_028450	70676	Mm.133132	NM_027506	ENSMUSG00000056870	Gulp1	3110030A04Rik|5730529O06Rik|CED-6|Ced6|GULP|Gulp-2	GULP, engulfment adaptor PTB domain containing 1	protein-coding
13390	chr13	44661069	44669841	+	0	NA	Intergenic	B1_Mm|SINE|Alu	-65319	NM_001205044	16468	Mm.25059	NM_021878	ENSMUSG00000038518	Jarid2	Jmj|jumonji	jumonji, AT rich interactive domain 2	protein-coding
52186	chr9	10112318	10207854	+	0	NA	intron (NM_001170787, intron 4 of 24)	L1_Mus1|LINE|L1	265655	NR_105745	102466147		NR_105745	ENSMUSG00000098408	Mir6237	Gm27411|mmu-mir-6237	microRNA 6237	ncRNA
38449	chr4	143164615	143196020	+	0	NA	intron (NM_001081355, intron 3 of 9)	intron (NM_001081355, intron 3 of 9)	32392	NM_001081355	110593	Mm.332020	NM_001081355	ENSMUSG00000057637	Prdm2	4833427P12Rik|E330024L24Rik|Gm1033|Gm19732|KMT8|Riz|Riz1|Znfpr1c1	PR domain containing 2, with ZNF domain	protein-coding
58615	chrX	169007715	169059569	+	0	NA	intron (NM_009707, intron 1 of 12)	B1_Mm|SINE|Alu	-2969	NR_109847	11856	Mm.441810	NM_009707	ENSMUSG00000031355	Arhgap6	AI504284|RhoGAPX-1	Rho GTPase activating protein 6	protein-coding
19052	chr15	44364377	44386488	+	0	NA	3' UTR (NM_026149, exon 10 of 10)	3' UTR (NM_026149, exon 10 of 10)	-52679	NM_175009	223527	Mm.291828	NM_175009	ENSMUSG00000022338	Eny2	1810057B09Rik|6720481I12|DC6|Ey2	ENY2 transcription and export complex 2 subunit	protein-coding
59642	chrY	79261178	79462170	+	0	NA	Intergenic	Intergenic	42121	NM_001037748	380994	Mm.391354	NM_001037748	ENSMUSG00000093993	Gm20736	-	predicted gene, 20736	protein-coding
2782	chr1	132804758	132815127	+	0	NA	Intergenic	Intergenic	-68145	NM_182716	269116	Mm.326702	NM_182716	ENSMUSG00000026442	Nfasc	AA387016|D430023G06Rik|NF|mKIAA0756	neurofascin	protein-coding
46922	chr7	53901344	53930321	+	0	NA	Intergenic	Intergenic	-23943	NR_105746	102466619		NR_105746	ENSMUSG00000099176	Mir6238	Gm27982|mmu-mir-6238	microRNA 6238	ncRNA
184	chr1	10977250	10979378	+	0	NA	Intergenic	MERVL-int|LTR|ERVL	-15151	NM_029525	109294	Mm.123247	NM_029525	ENSMUSG00000048960	Prex2	6230420N16Rik|AI316880|AI553603|C030045D06Rik|D430013K02|Depdc2|P-Rex2	phosphatidylinositol-3,4,5-trisphosphate-dependent Rac exchange factor 2	protein-coding
27783	chr2	5166080	5167289	+	0	NA	intron (NM_028804, intron 2 of 2)	intron (NM_028804, intron 2 of 2)	28908	NM_028804	74186	Mm.274715	NM_028804	ENSMUSG00000026676	Ccdc3	2310045O21Rik	coiled-coil domain containing 3	protein-coding
10623	chr12	37479678	37669887	+	0	NA	intron (NM_178767, intron 12 of 12)	intron (NM_178767, intron 12 of 12)	-305392	NM_001361688	217480	Mm.126525	NM_178681	ENSMUSG00000036095	Dgkb	6430574F24|90kda|C630029D13Rik|DAGK2|DGK|DGK-beta|mKIAA0718	diacylglycerol kinase, beta	protein-coding
35722	chr4	29713984	29715582	+	0	NA	Intergenic	IAPEz-int|LTR|ERVK	646704	NR_151693	102634169		NR_151693		Gm11917	-	predicted gene 11917	ncRNA
19474	chr15	66062812	66073106	+	0	NA	intron (NM_152923, intron 1 of 14)	intron (NM_152923, intron 1 of 14)	-91155	NM_001145096	654498	Mm.364550	NM_001145096	ENSMUSG00000072511	Hhla1	F930104E18Rik	HERV-H LTR-associating 1	protein-coding
1821	chr1	87158628	87159792	+	0	NA	Intergenic	PB1|SINE|Alu	-2854	NM_021306	13599	Mm.140765	NM_021306	ENSMUSG00000026247	Ecel1	DINE|xce	endothelin converting enzyme-like 1	protein-coding
38108	chr4	131010957	131063107	+	0	NA	Intergenic	Intergenic	-26558	NR_130167	77835	Mm.348412	NR_130167	ENSMUSG00000086262	A930031H19Rik	A930004I12Rik	RIKEN cDNA A930031H19 gene	ncRNA
6631	chr10	116768486	116794007	+	0	NA	intron (NM_001033333, intron 21 of 24)	intron (NM_001033333, intron 21 of 24)	51993	NR_131036	75878	Mm.370607	NR_131036	ENSMUSG00000112924	4930579P08Rik	-	RIKEN cDNA 4930579P08 gene	ncRNA
48352	chr7	119414756	119415920	+	0	NA	Intergenic	IAPEz-int|LTR|ERVK	43934	NM_025989	67133	Mm.46403	NM_025989	ENSMUSG00000030954	Gp2	2310037I18Rik|AV060639	glycoprotein 2 (zymogen granule membrane)	protein-coding
2723	chr1	130536054	130538212	+	0	NA	Intergenic	IAPEz-int|LTR|ERVK	-74389	NM_010016	13136	Mm.101591	NM_010016	ENSMUSG00000026399	Cd55	Daf|Daf-GPI|Daf1|GPI-DAF	CD55 molecule, decay accelerating factor for complement	protein-coding
15729	chr14	12286264	12312394	+	0	NA	intron (NM_178141, intron 4 of 4)	intron (NM_178141, intron 4 of 4)	15126	NM_001284384	218734	Mm.44068	NM_146051	ENSMUSG00000033111	3830406C13Rik	-	RIKEN cDNA 3830406C13 gene	protein-coding
39395	chr5	23571052	23632742	+	0	NA	intron (NM_001359176, intron 2 of 15)	intron (NM_001359176, intron 2 of 15)	14674	NM_009274	20817	Mm.288728	NM_009274	ENSMUSG00000062604	Srpk2	AW226533|AW492537|AW547358|Wbp6|mSRPK2	serine/arginine-rich protein specific kinase 2	protein-coding
22995	chr17	27237604	27249584	+	0	NA	intron (NR_131118, intron 1 of 2)	ID4|SINE|ID	4472	NR_131118	319720	Mm.394996	NR_131118	ENSMUSG00000117916	9630028I04Rik	-	RIKEN cDNA 9630028I04 gene	ncRNA
41989	chr5	136756183	136784404	+	0	NA	intron (NM_024474, intron 3 of 12)	intron (NM_024474, intron 3 of 12)	76116	NM_001085387	59310	Mm.5178	NM_021611	ENSMUSG00000005474	Myl10	1700027I08Rik|Mylc2pl|PLRLC	myosin, light chain 10, regulatory	protein-coding
19415	chr15	63680755	63692146	+	0	NA	Intergenic	Intergenic	122289	NM_031378	83492	Mm.335619	NM_031378	ENSMUSG00000079025	Gsdmc	Gsdmc1|Mlze	gasdermin C	protein-coding
21077	chr16	32705898	32716850	+	0	NA	Intergenic	Lx9|LINE|L1	-24512	NM_080457	140474	Mm.214599	NM_080457	ENSMUSG00000079620	Muc4	4933405I11Rik|Asgp	mucin 4	protein-coding
39059	chr5	10626924	10630440	+	0	NA	Intergenic	RLTR6-int|LTR|ERV1	-236347	NR_003596	623849	Mm.335888	NR_003596	ENSMUSG00000091422	Gm6455	EG623849	predicted gene 6455	pseudo
41559	chr5	119099312	119100476	+	0	NA	Intergenic	RLTR17B_Mm|LTR|ERVK	-8342	NR_040693	73477	Mm.410863	NR_040693	ENSMUSG00000100573	1700081H04Rik	-	RIKEN cDNA 1700081H04 gene	ncRNA
9664	chr11	118355146	118356385	+	0	NA	promoter-TSS (NM_011594)	promoter-TSS (NM_011594)	-354	NM_011594	21858	Mm.206505	NM_011594	ENSMUSG00000017466	Timp2	D11Bwg1104e|Timp-2	tissue inhibitor of metalloproteinase 2	protein-coding
4088	chr1	189434270	189447306	+	0	NA	Intergenic	Intergenic	-38515	NM_001281848	16526	Mm.33304	NM_010607	ENSMUSG00000037624	Kcnk2	A430027H14Rik|AI848635|TREK-1	potassium channel, subfamily K, member 2	protein-coding
27112	chr19	34259008	34269610	+	0	NA	Intergenic	Intergenic	-8936	NM_007392	11475	Mm.213025	NM_007392	ENSMUSG00000035783	Acta2	0610041G09Rik|Actvs|SMAalpha|SMalphaA|a-SMA|alphaSMA	actin, alpha 2, smooth muscle, aorta	protein-coding
18132	chr14	118990660	119009181	+	0	NA	intron (NM_001081252, intron 36 of 38)	intron (NM_001081252, intron 36 of 38)	61988	NM_008929	100037258	Mm.12616	NM_008929	ENSMUSG00000022136	Dnajc3	AA408985|AU067833|Dnajc3a|Dnajc3b|Prkri|mp58|p58|p58IPK	DnaJ heat shock protein family (Hsp40) member C3	protein-coding
52477	chr9	23036825	23053956	+	0	NA	Intergenic	Intergenic	-177686	NM_028472	73230	Mm.335020	NM_028472	ENSMUSG00000031963	Bmper	3110056H04Rik|CV-2|Crim3|Cv2	BMP-binding endothelial regulator	protein-coding
50787	chr8	75062001	75089225	+	0	NA	Intergenic	B3|SINE|B2	-18005	NM_010442	15368	Mm.276389	NM_010442	ENSMUSG00000005413	Hmox1	D8Wsu38e|HO-1|HO1|Hemox|Hmox|Hsp32	heme oxygenase 1	protein-coding
16452	chr14	42059752	42084658	+	0	NA	Intergenic	Intergenic	23072	NR_073362	73553	Mm.243777	NM_028570	ENSMUSG00000090462	1700091H14Rik	100041930|Gm3578	RIKEN cDNA 1700091H14 gene	ncRNA
2114	chr1	100139672	100173153	+	0	NA	intron (NM_172851, intron 8 of 23)	L1_Mus4|LINE|L1	384011	NM_172851	241175	Mm.251301	NM_172851	ENSMUSG00000067028	Cntnap5b	C230078M14Rik|Caspr5-2	contactin associated protein-like 5B	protein-coding
53098	chr9	51699569	51700854	+	0	NA	Intergenic	Intergenic	-65140	NM_175535	244867	Mm.400352	NM_175535	ENSMUSG00000053199	Arhgap20	6530403F17Rik|A530023E23Rik|RARhoGAP|mKIAA1391	Rho GTPase activating protein 20	protein-coding
30481	chr2	129571973	129573208	+	0	NA	Intergenic	Intergenic	-20249	NM_001291020	19261	Mm.1682	NM_007547	ENSMUSG00000037902	Sirpa	AI835480|Bit|CD172a|P84|Ptpns1|SHP-1|SHPS-1|SIRP	signal-regulatory protein alpha	protein-coding
32771	chr3	50473501	50615231	+	0	NA	Intergenic	L1Md_A|LINE|L1	-100753	NM_011990	26570	Mm.260988	NM_011990	ENSMUSG00000027737	Slc7a11	9930009M05Rik|AI451155|sut|xCT	solute carrier family 7 (cationic amino acid transporter, y+ system), member 11	protein-coding
9808	chr12	4551633	4573372	+	0	NA	Intergenic	RMER16-int|LTR|ERVK	-30506	NM_011365	20403	Mm.341204	NM_011365	ENSMUSG00000020640	Itsn2	AI327390|Ese2|Sh3d1B|Sh3p18|mKIAA1256	intersectin 2	protein-coding
58482	chrX	162382138	162398434	+	0	NA	Intergenic	L1Md_F2|LINE|L1	175230	NM_001359104	194590	Mm.442441	NM_178256	ENSMUSG00000040855	Reps2	POB1	RALBP1 associated Eps domain containing protein 2	protein-coding
40723	chr5	85477055	85478463	+	0	NA	Intergenic	IAPEz-int|LTR|ERVK	587824	NM_001345902	12617	Mm.4649	NM_007683	ENSMUSG00000029253	Cenpc1	CENP-C|Cenpc	centromere protein C1	protein-coding
12146	chr12	108580948	108609516	+	0	NA	intron (NM_007965, intron 1 of 12)	intron (NM_007965, intron 1 of 12)	-10534	NM_001163395	14026	Mm.238841	NM_007965	ENSMUSG00000021262	Evl	AI528774|b2b2600Clo	Ena-vasodilator stimulated phosphoprotein	protein-coding
34374	chr3	122993597	123008926	+	0	NA	Intergenic	Intergenic	-16814	NM_133857	99526	Mm.491248	NM_133857	ENSMUSG00000039701	Usp53	AA939927|Phxr3|Sp6|mKIAA1350|mbo	ubiquitin specific peptidase 53	protein-coding
45629	chr6	148700339	148701503	+	0	NA	Intergenic	L1_Mus2|LINE|L1	-22921	NR_131024	75831	Mm.159595	NR_131024	ENSMUSG00000084909	4930528G23Rik	-	RIKEN cDNA 4930528G23 gene	ncRNA
16074	chr14	26637922	26678854	+	0	NA	Intergenic	B1_Mur3|SINE|Alu	11220	NR_106132	102465773		NR_106132	ENSMUSG00000098751	Mir7672	Gm27314|mmu-mir-7672	microRNA 7672	ncRNA
14495	chr13	90354174	90377742	+	0	NA	Intergenic	Intergenic	276291	NM_025335	66074	Mm.241387	NM_025335	ENSMUSG00000012422	Tmem167	0610041E09Rik|5730424F14Rik|AU041184|AW537806|Gm10085|Tmem167a	transmembrane protein 167	protein-coding
16103	chr14	27884920	27890992	+	0	NA	intron (NM_177814, intron 4 of 15)	L1M3|LINE|L1	265549	NM_177814	238988	Mm.318004	NM_177814	ENSMUSG00000040640	Erc2	6430531D06|CAST|CAST1/ERC2|D14Ertd171e|ELKS2alpha	ELKS/RAB6-interacting/CAST family member 2	protein-coding
51279	chr8	96872017	96939639	+	0	NA	Intergenic	IAPLTR2a|LTR|ERVK	-1017427	NM_010325	14719	Mm.230169	NM_010325	ENSMUSG00000031672	Got2	AL022787|FABP-pm|Got-2|Kyat4|mAspAT	glutamatic-oxaloacetic transaminase 2, mitochondrial	protein-coding
37906	chr4	123423649	123461884	+	0	NA	intron (NM_001199136, intron 51 of 97)	B2_Mm2|SINE|B2	-30855	NM_001167918	442834	Mm.483803	NM_001167918		D830031N03Rik	Kiaa0754|mKIAA0754	RIKEN cDNA D830031N03 gene	protein-coding
12573	chr13	8583293	8621593	+	0	NA	intron (NM_052977, intron 3 of 9)	L1MD2|LINE|L1	268601	NM_172445	207615	Mm.284654	NM_172445	ENSMUSG00000021147	Wdr37	-	WD repeat domain 37	protein-coding
34315	chr3	120721449	120749696	+	0	NA	intron (NR_130170, intron 3 of 18)	L1Md_T|LINE|L1	151160	NR_130170	320739	Mm.388474	NR_130170		6530403H02Rik	-	RIKEN cDNA 6530403H02 gene	ncRNA
36459	chr4	59336837	59347096	+	0	NA	intron (NM_001163288, intron 12 of 16)	intron (NM_001163288, intron 12 of 16)	81915	NR_105031	101055769	Mm.421401	NR_105031		Gm12596	-	predicted gene 12596	ncRNA
38139	chr4	132215575	132228011	+	0	NA	3' UTR (NM_020273, exon 10 of 10)	3' UTR (NM_020273, exon 10 of 10)	-1204	NR_036572	664903	Mm.425212	NR_036572		Rps15a-ps4	Gm13253|Lethe	ribosomal protein S15A, pseudogene 4	pseudo
16015	chr14	24379351	24387793	+	0	NA	Intergenic	IAPEz-int|LTR|ERVK	90208	NM_001033214	105418	Mm.2077	NM_001033214	ENSMUSG00000038925	E330034G19Rik	AA415275|Zpac	RIKEN cDNA E330034G19 gene	protein-coding
30320	chr2	122390167	122413129	+	0	NA	Intergenic	PB1D11|SINE|Alu	-32730	NM_001013829	435684	Mm.458215	NM_001013829	ENSMUSG00000033256	Shf	-	Src homology 2 domain containing F	protein-coding
463	chr1	22916691	22917970	+	0	NA	Intergenic	L1Md_A|LINE|L1	18943	NR_151543	665725	Mm.416993	NR_151543		Gm7759	EG665725	predicted gene 7759	ncRNA
44207	chr6	88840108	88843479	+	0	NA	TTS (NM_001347327)	TTS (NM_001347327)	142	NR_155424	80283	Mm.166858	NM_030251	ENSMUSG00000030083	Abtb1	AI847549|BC003234|BPOZ|EF1ABP	ankyrin repeat and BTB (POZ) domain containing 1	protein-coding
8282	chr11	62285368	62310661	+	0	NA	intron (NM_029704, intron 6 of 8)	intron (NM_029704, intron 6 of 8)	16541	NM_029704	72795	Mm.489722	NM_028360	ENSMUSG00000042298	Ttc19	2010204O13Rik|2810460C24Rik|AI505442	tetratricopeptide repeat domain 19	protein-coding
38334	chr4	139214233	139215397	+	0	NA	intron (NM_001271405, intron 1 of 8)	intron (NM_001271405, intron 1 of 8)	20704	NM_001271405	12345	Mm.2945	NM_009798	ENSMUSG00000028745	Capzb	1700120C01Rik|AI325129|CPB1|CPB2|CPbeat2|CPbeta1|CPbeta2|Cappb1	capping protein (actin filament) muscle Z-line, beta	protein-coding
23443	chr17	43486658	43500077	+	0	NA	intron (NM_008585, intron 6 of 13)	RMER21B|LTR|ERV1	9406	NM_008585	17287	Mm.5346	NM_008585	ENSMUSG00000023914	Mep1a	AI098089|AW107200|Mep-1|Mep-1a|Mep1	meprin 1 alpha	protein-coding
53818	chr9	85108951	85153127	+	0	NA	Intergenic	Intergenic	196085	NM_001160378	212943	Mm.74610	NM_001160378	ENSMUSG00000032265	Tent5a	BAP014|D930050G01Rik|Fam46a	terminal nucleotidyltransferase 5A	protein-coding
14291	chr13	79417489	79455898	+	0	NA	Intergenic	Lx|LINE|L1	-1237820	NM_010151	13865	Mm.439653	NM_010151	ENSMUSG00000069171	Nr2f1	COUP-TF1|COUP-TFI|COUPTFA|EAR-3|EAR3|Erbal3|SVP44|Tcfcoup1	nuclear receptor subfamily 2, group F, member 1	protein-coding
14852	chr13	105336878	105526363	+	0	NA	Intergenic	Intergenic	-12073	NM_008308	15550	Mm.4716	NM_008308	ENSMUSG00000021721	Htr1a	Gpcr18	5-hydroxytryptamine (serotonin) receptor 1A	protein-coding
26537	chr19	7169478	7171110	+	0	NA	intron (NM_134147, intron 3 of 10)	B2_Mm2|SINE|B2	35990	NM_134150	107260	Mm.203921	NM_134150	ENSMUSG00000024767	Otub1	AI850305	OTU domain, ubiquitin aldehyde binding 1	protein-coding
47603	chr7	85717917	85720349	+	0	NA	Intergenic	L1Md_A|LINE|L1	35848	NM_001105185	244114	Mm.469907	NM_001105185	ENSMUSG00000051877	Vmn2r72	EG244114|Vmn2r72-ps	vomeronasal 2, receptor 72	protein-coding
25331	chr18	40273640	40295728	+	0	NA	intron (NM_026135, intron 2 of 2)	intron (NM_026135, intron 2 of 2)	27685	NM_026135	383348	Mm.76366	NM_026135	ENSMUSG00000051401	Kctd16	4930434H12Rik|Gm1267	potassium channel tetramerisation domain containing 16	protein-coding
13779	chr13	59255847	59278518	+	0	NA	Intergenic	Intergenic	277269	NM_001284221	67269	Mm.153008	NM_023328	ENSMUSG00000021557	Agtpbp1	1700020N17Rik|2310001G17Rik|2900054O13Rik|4930445M19Rik|5730402G09Rik|CCP1|Nna1|nmf243|pcd	ATP/GTP binding protein 1	protein-coding
29755	chr2	96466737	96540048	+	0	NA	intron (NM_001363047, intron 1 of 8)	intron (NM_001363047, intron 1 of 8)	185223	NM_001289743	241568	Mm.241682	NM_178725	ENSMUSG00000050587	Lrrc4c	6430556C10Rik|NGL-1	leucine rich repeat containing 4C	protein-coding
34179	chr3	114495652	114516657	+	0	NA	Intergenic	Intergenic	-397924	NM_153458	229759	Mm.54183	NM_153157	ENSMUSG00000027965	Olfm3	B230206G02Rik	olfactomedin 3	protein-coding
42463	chr6	6768137	6783124	+	0	NA	Intergenic	Intergenic	86053	NR_155495	320038	Mm.94021	NR_015388		Dlx6os1	A230055N17Rik|Dlx6as1|Evf-1|Evf-2|Evf1|Evf1/2|Evf2|Shhrs	distal-less homeobox 6, opposite strand 1	ncRNA
56262	chrX	54480241	54556511	+	0	NA	intron (NM_001359710, intron 1 of 5)	L1_Mus3|LINE|L1	-12832	NM_001166601	100040894	Mm.481748	NM_001166601	ENSMUSG00000094714	Gm16430	EG666120	predicted gene 16430	protein-coding
27494	chr19	50428406	50439104	+	0	NA	intron (NM_001360457, intron 2 of 26)	Lx9|LINE|L1	244891	NM_001290356	58178	Mm.313672	NM_021377	ENSMUSG00000043531	Sorcs1	Sorcs|mSorCS	sortilin-related VPS10 domain containing receptor 1	protein-coding
8661	chr11	78310080	78324534	+	0	NA	intron (NR_156178, intron 15 of 23)	intron (NR_156178, intron 15 of 23)	-5766	NM_001303423	11676	Mm.7729	NM_009657	ENSMUSG00000017390	Aldoc	AI847350|AU040929|Aldo3|Scrg2	aldolase C, fructose-bisphosphate	protein-coding
31064	chr2	153313032	153344559	+	0	NA	intron (NM_008444, intron 7 of 8)	B3|SINE|B2	17015	NR_040318	72326	Mm.400102	NR_040318	ENSMUSG00000073236	2500004C02Rik	-	RIKEN cDNA 2500004C02 gene	ncRNA
14172	chr13	73959467	73960713	+	0	NA	intron (NM_001308041, intron 15 of 15)	intron (NM_001308041, intron 15 of 15)	-3761	NR_153830	71164	Mm.66995	NM_027704	ENSMUSG00000069189	Zdhhc11	4933421L13Rik|DHHC-11|Zdhhc20	zinc finger, DHHC domain containing 11	protein-coding
8223	chr11	60029235	60058096	+	0	NA	intron (NM_001290012, intron 1 of 6)	B4A|SINE|B4	2824	NM_001290012	18618	Mm.2731	NM_008819	ENSMUSG00000000301	Pemt	PEAMT|PEMT2|PLMT|Pempt|Pempt2	phosphatidylethanolamine N-methyltransferase	protein-coding
33772	chr3	96203022	96209779	+	0	NA	Intergenic	MT2_Mm|LTR|ERVL	-8814	NM_026975	69168	Mm.104531	NM_026975	ENSMUSG00000015943	Bola1	1810037G04Rik	bolA-like 1 (E. coli)	protein-coding
16895	chr14	58136782	58175037	+	0	NA	Intergenic	Intergenic	83223	NM_013518	14180	Mm.8846	NM_013518	ENSMUSG00000021974	Fgf9	Eks	fibroblast growth factor 9	protein-coding
29968	chr2	106664679	106674351	+	0	NA	Intergenic	B3A|SINE|B2	-19151	NR_137201	102640562	Mm.404175	NR_137201	ENSMUSG00000085218	BB218582	-	expressed sequence BB218582	ncRNA
34859	chr3	145963027	145964191	+	0	NA	Intergenic	Intergenic	-24261	NM_001166064	214804	Mm.268854	NM_001166064	ENSMUSG00000036863	Syde2	C430017H16Rik	synapse defective 1, Rho GTPase, homolog 2 (C. elegans)	protein-coding
32368	chr3	30474740	30501340	+	0	NA	intron (NM_001361034, intron 1 of 16)	B4A|SINE|B4	21635	NM_021442	14013	Mm.56965	NM_007963	ENSMUSG00000027684	Mecom	D630039M04Rik|Evi-1|Evi1|Jbo|Mds|Mds1|Mds1-Evi1|Prdm3|Znfpr1b1	MDS1 and EVI1 complex locus	protein-coding
30285	chr2	120859060	120893178	+	0	NA	intron (NM_009461, intron 40 of 46)	L1MC2|LINE|L1	25463	NR_038350	100502700	Mm.330516	NR_038349	ENSMUSG00000087519	AV039307	-	expressed sequence AV039307	ncRNA
30456	chr2	128740307	128749713	+	0	NA	intron (NM_008587, intron 4 of 18)	intron (NM_008587, intron 4 of 18)	46095	NM_008587	17289	Mm.239655	NM_008587	ENSMUSG00000014361	Mertk	Eyk|Mer|Nyk|nmf12	MER proto-oncogene tyrosine kinase	protein-coding
20913	chr16	25566227	25567556	+	0	NA	Intergenic	L1Md_T|LINE|L1	-116874	NM_001127260	22061	Mm.20894	NM_011641	ENSMUSG00000022510	Trp63	AI462811|Ket|P51/P63|P63|P73l|Tp63|Trp53rp1	transformation related protein 63	protein-coding
26183	chr18	80409262	80434825	+	0	NA	intron (NM_026295, intron 11 of 12)	intron (NM_026295, intron 11 of 12)	47649	NM_026295	67655	Mm.312893	NM_026295	ENSMUSG00000033323	Ctdp1	4930563P03Rik|AW553592	CTD (carboxy-terminal domain, RNA polymerase II, polypeptide A) phosphatase, subunit 1	protein-coding
17703	chr14	97645289	97675836	+	0	NA	Intergenic	Intergenic	509203	NM_001038610	13134	Mm.320593	NM_007826	ENSMUSG00000055639	Dach1	Dac|Dach	dachshund family transcription factor 1	protein-coding
9926	chr12	10399325	10423602	+	0	NA	Intergenic	Intergenic	20683	NM_023697	105014	Mm.119343	NM_023697	ENSMUSG00000020621	Rdh14	3110030G19Rik|AW215439|PAN2	retinol dehydrogenase 14 (all-trans and 9-cis)	protein-coding
43679	chr6	64335773	64352090	+	0	NA	intron (NM_001370966, intron 10 of 15)	RSINE1|SINE|B4	-385194	NM_007500	11921	Mm.57229	NM_007500	ENSMUSG00000073043	Atoh1	Hath1|MATH-1|Math1|bHLHa14	atonal bHLH transcription factor 1	protein-coding
19211	chr15	53579713	53580877	+	0	NA	intron (NM_177225, intron 4 of 4)	L1Md_T|LINE|L1	33984	NR_039538	100628567		NR_039538	ENSMUSG00000104794	Mir28c	mmu-mir-28c	microRNA 28c	ncRNA
49564	chr8	20619792	20621636	+	0	NA	intron (NM_001270553, intron 4 of 9)	intron (NM_001270553, intron 4 of 9)	5787	NM_001270553	100861668	Mm.491087	NM_001270553	ENSMUSG00000095294	Gm21119	-	predicted gene, 21119	protein-coding
45106	chr6	125741798	125845117	+	0	NA	intron (NM_001364563, intron 4 of 23)	intron (NM_001364563, intron 4 of 23)	82269	NM_001364563	243634	Mm.333398	NM_153589	ENSMUSG00000038115	Ano2	BC033409|Tmem16b	anoctamin 2	protein-coding
11534	chr12	83653146	83683462	+	0	NA	exon (NM_027349, exon 11 of 19)	exon (NM_027349, exon 11 of 19)	-19848	NM_001362271	19164	Mm.998	NM_008943	ENSMUSG00000019969	Psen1	Ad3h|PS-1|PS1|S182	presenilin 1	protein-coding
28699	chr2	46235288	46266663	+	0	NA	Intergenic	Intergenic	554370	NR_040497	69405	Mm.396184	NR_040497	ENSMUSG00000086202	1700019E08Rik	-	RIKEN cDNA 1700019E08 gene	ncRNA
7759	chr11	40083663	40139459	+	0	NA	Intergenic	MTE2a|LTR|ERVL-MaLR	581121	NM_134017	108645	Mm.293771	NM_134017	ENSMUSG00000042032	Mat2b	1110064C04Rik|2410018D16Rik|AI182287|AU022853|MAT-II|MATIIbeta|TGR	methionine adenosyltransferase II, beta	protein-coding
57917	chrX	135730391	135734337	+	0	NA	Intergenic	L1Md_A|LINE|L1	-10328	NM_001004359	67298	Mm.271980	NM_026081	ENSMUSG00000043384	Gprasp1	2210415K24Rik|3110031O14Rik|C87852|GASP|GASP1	G protein-coupled receptor associated sorting protein 1	protein-coding
26712	chr19	15056086	15066044	+	0	NA	Intergenic	Lx|LINE|L1	-462882	NM_001302950	21888	Mm.103638	NM_011600	ENSMUSG00000024642	Tle4	5730411M05Rik|AA792082|Bce-1|Bce1|ESTM13|ESTM14|Grg4|X83332|X83333|grg-4	transducin-like enhancer of split 4	protein-coding
10594	chr12	35675453	35796683	+	0	NA	Intergenic	Intergenic	-40950	NR_045050	71581	Mm.100110	NR_045050	ENSMUSG00000113985	9130015A21Rik	100043575|Gm4527	RIKEN cDNA 9130015A21 gene	ncRNA
3064	chr1	145530844	145532008	+	0	NA	Intergenic	Intergenic	-755999	NM_022881	64214	Mm.253927	NM_022881	ENSMUSG00000026357	Rgs18	-	regulator of G-protein signaling 18	protein-coding
37501	chr4	106752976	106763032	+	0	NA	intron (NM_025590, intron 8 of 15)	intron (NM_025590, intron 8 of 15)	24089	NM_146149	230579	Mm.222956	NM_146149	ENSMUSG00000034871	Fam151a	2010309H15Rik	family with sequence simliarity 151, member A	protein-coding
41116	chr5	101644071	101645336	+	0	NA	Intergenic	Intergenic	20008	NM_144955	18096	Mm.193072	NM_144955	ENSMUSG00000035187	Nkx6-1	NKX6A|Nkx6.1	NK6 homeobox 1	protein-coding
24367	chr17	85043793	85051881	+	0	NA	intron (NM_009205, intron 5 of 9)	intron (NM_009205, intron 5 of 9)	19490	NM_009205	20532	Mm.227176	NM_009205	ENSMUSG00000024131	Slc3a1	D2H|NBAT|NTAA|RBAT	solute carrier family 3, member 1	protein-coding
57398	chrX	110409171	110423341	+	0	NA	Intergenic	Intergenic	43503	NR_033597	634340	Mm.66709	NR_033597	ENSMUSG00000082853	Gm7134	EG634340	kinesin family member 18B pseudogene	pseudo
27178	chr19	36961932	36970210	+	0	NA	intron (NM_001080706, intron 9 of 37)	intron (NM_001080706, intron 9 of 37)	39992	NM_001080706	107182	Mm.295062	NM_001080706	ENSMUSG00000040565	Btaf1	AI414500|AI447930|E430027O22Rik|TAF170	B-TFIID TATA-box binding protein associated factor 1	protein-coding
8970	chr11	90998287	91090856	+	0	NA	Intergenic	L1Md_A|LINE|L1	239880	NR_045956	73922	Mm.233289	NR_045956	ENSMUSG00000085940	4930405D11Rik	-	RIKEN cDNA 4930405D11 gene	ncRNA
23133	chr17	32124480	32139007	+	0	NA	intron (NM_008716, intron 31 of 32)	ID_B1|SINE|B4	35147	NM_008716	18131	Mm.439741	NM_008716	ENSMUSG00000038146	Notch3	AW229011|N3|hpbk	notch 3	protein-coding
54634	chr9	120085211	120090467	+	0	NA	Intergenic	ORR1A2|LTR|ERVL-MaLR	-4294	NM_007720	12776	Mm.442098	NM_007720	ENSMUSG00000042262	Ccr8	C-C|C-C CKR-8|CC-CKR-8|CCR-8|CKR-8|Cmkbr8|mCCR8	chemokine (C-C motif) receptor 8	protein-coding
52151	chr9	8018776	8019940	+	0	NA	Intergenic	Intergenic	-14762	NM_009534	22601	Mm.221992	NM_009534	ENSMUSG00000053110	Yap1	AI325207|Yap|Yap65|Yki|Yorkie	yes-associated protein 1	protein-coding
49849	chr8	32885828	32936837	+	0	NA	intron (NM_001177589, intron 3 of 3)	intron (NM_001177589, intron 3 of 3)	38694	NM_001177589	100042715	Mm.291093	NM_001177589		Gm3985	-	predicted gene 3985	protein-coding
44805	chr6	114590582	114591856	+	0	NA	Intergenic	IMPB_01|Satellite|Satellite	-51878	NM_001253718	74244	Mm.275332	NM_028835	ENSMUSG00000030314	Atg7	1810013K23Rik|Agp7|Apg7l|Atg7l|Gm21553	autophagy related 7	protein-coding
5110	chr10	46391611	46469104	+	0	NA	Intergenic	Intergenic	185609	NR_028274	100302593		NR_028274	ENSMUSG00000095118	Snord14d	Gm23710	small nucleolar RNA, C/D box 14D	snoRNA
42592	chr6	12279557	12313795	+	0	NA	Intergenic	GA-rich|Low_complexity|Low_complexity	-187096	NR_003631	625347	Mm.389084	NM_001039041	ENSMUSG00000057223	Gm6578	EG625347	mitochondrial ribosomal protein L32 pseudogene	pseudo
27858	chr2	9073834	9085623	+	0	NA	Intergenic	MTA_Mm|LTR|ERVL-MaLR	-109787	NR_038180	73438	Mm.23558	NR_038180	ENSMUSG00000085580	1700061F12Rik	-	RIKEN cDNA 1700061F12 gene	ncRNA
12165	chr12	109276979	109308231	+	0	NA	Intergenic	Intergenic	-160218	NR_033813	13386	Mm.157069	NM_010052	ENSMUSG00000040856	Dlk1	AW742678|DLK-1|DlkI|FA1|Ly107|Peg9|SCP1|ZOG|pG2|pref-1	delta like non-canonical Notch ligand 1	protein-coding
2957	chr1	139164637	139187800	+	0	NA	TTS (NM_181347)	TTS (NM_181347)	198561	NR_108103	78229	Mm.437838	NR_108103	ENSMUSG00000104900	4930596I21Rik	-	RIKEN cDNA 4930596I21 gene	ncRNA
30887	chr2	147142859	147149071	+	0	NA	Intergenic	B1_Mus1|SINE|Alu	-38118	NR_030769	100313531	Mm.405189	NR_030769	ENSMUSG00000086509	Nkx2-2os	Gm14112|Nkx2-2as|Nkx2.2AS	NK2 homeobox 2, opposite strand	ncRNA
45290	chr6	133727652	133739692	+	0	NA	Intergenic	MERVK26-int|LTR|ERVK	33736	NR_111985	545886	Mm.449716	NM_001177652	ENSMUSG00000108106	Gm5886	EG545886|smarp	predicted gene 5886	protein-coding
24531	chr17	92741103	92742267	+	0	NA	Intergenic	L1Md_F2|LINE|L1	-457332	NM_001315503	11516	Mm.3407	NM_009625	ENSMUSG00000024256	Adcyap1	PACAP	adenylate cyclase activating polypeptide 1	protein-coding
52919	chr9	43798959	43800186	+	0	NA	intron (NM_021424, intron 5 of 5)	PB1D11|SINE|Alu	55618	NM_021424	58235	Mm.335096	NM_021424	ENSMUSG00000032012	Nectin1	AI835281|AW549174|Cd111|HIgR|HveC|PRR|PRR1|Pvrl1|nectin-1	nectin cell adhesion molecule 1	protein-coding
52871	chr9	41758529	41812962	+	0	NA	Intergenic	MTD|LTR|ERVL-MaLR	203819	NR_029822	387236		NR_029822	ENSMUSG00000093354	Mir125b-1	Mirn125b|Mirn125b-1|mir-125b-1	microRNA 125b-1	ncRNA
16297	chr14	36626316	36637186	+	0	NA	Intergenic	Lx8|LINE|L1	287784	NM_001347503	72972	Mm.27621	NM_027045	ENSMUSG00000058690	Ccser2	1700012P13Rik|2900054P12Rik|AI035535|AW108503|Fam190b|Gcap14	coiled-coil serine rich 2	protein-coding
46201	chr7	22128394	22160832	+	0	NA	Intergenic	L1Md_F2|LINE|L1	-9872	NM_207547	404290	Mm.377932	NM_207547	ENSMUSG00000096164	Vmn1r93	V1rd21	vomeronasal 1 receptor 93	protein-coding
47884	chr7	99244395	99246085	+	0	NA	Intergenic	MTB|LTR|ERVL-MaLR	-6629	NM_177448	233549	Mm.208030	NM_177448	ENSMUSG00000052396	Mogat2	DGAT2L5|MGAT2|Mgat1l	monoacylglycerol O-acyltransferase 2	protein-coding
23587	chr17	49183877	49224451	+	0	NA	Intergenic	MT2B|LTR|ERVL	-90631	NR_038144	69311	Mm.46140	NR_038141	ENSMUSG00000101012	1700008K24Rik	-	RIKEN cDNA 1700008K24 gene	ncRNA
26525	chr19	6625877	6644871	+	0	NA	Intergenic	Intergenic	-92304	NM_009203	20521	Mm.391146	NM_009203	ENSMUSG00000061742	Slc22a12	AI987855|OAT4L|Rst|Slc22al2|URAT1	solute carrier family 22 (organic anion/cation transporter), member 12	protein-coding
5511	chr10	65953510	65954674	+	0	NA	Intergenic	IAPEz-int|LTR|ERVK	-45853	NR_155764	102632897	Mm.183448	NR_155764	ENSMUSG00000112913	Gm30853	-	predicted gene, 30853	ncRNA
25567	chr18	52251794	52259927	+	0	NA	Intergenic	L1Md_T|LINE|L1	-75676	NM_026286	67634	Mm.179144	NM_026286	ENSMUSG00000024510	Ftmt	4930447C24Rik|FerH|Fth3|MtF	ferritin mitochondrial	protein-coding
24150	chr17	74536105	74548993	+	0	NA	intron (NM_007566, intron 1 of 72)	intron (NM_007566, intron 1 of 72)	14254	NM_007566	12211	Mm.442564	NM_007566	ENSMUSG00000024073	Birc6	A430032G04Rik|A430040A19Rik|AA501170|Bruce|D630005A10Rik|mKIAA1289	baculoviral IAP repeat-containing 6	protein-coding
29602	chr2	89885208	89897115	+	0	NA	Intergenic	MMERVK10C-int|LTR|ERVK	10333	NM_146982	258984	Mm.389309	NM_146982	ENSMUSG00000049057	Olfr1257	MOR232-1	olfactory receptor 1257	protein-coding
26361	chr18	88330386	88449705	+	0	NA	Intergenic	Intergenic	504162	NM_018821	54607	Mm.91920	NM_018821	ENSMUSG00000056153	Socs6	1500012M23Rik|5830401B18Rik|AI447482|Cis4|Cish4|HSPC060|SOCS-4|SOCS-6|SSI4|STAI4|STATI4|Socs4	suppressor of cytokine signaling 6	protein-coding
42120	chr5	141327644	141329560	+	0	NA	intron (NM_177879, intron 1 of 44)	L1Md_A|LINE|L1	87068	NM_177879	330222	Mm.151931	NM_177879	ENSMUSG00000039683	Sdk1	5330440E10|6720466O15Rik	sidekick cell adhesion molecule 1	protein-coding
28976	chr2	60223871	60256398	+	0	NA	intron (NM_020575, intron 6 of 9)	intron (NM_020575, intron 6 of 9)	30198	NM_020575	57438	Mm.260635	NM_020575	ENSMUSG00000026977	March7	Axo|Axot|Gtrgeo17	membrane-associated ring finger (C3HC4) 7	protein-coding
23957	chr17	66329194	66337016	+	0	NA	Intergenic	MT2A|LTR|ERVL	116645	NM_172963	68617	Mm.33421	NM_172963	ENSMUSG00000052105	Mtcl1	1110012J17Rik|Ccdc165|D130071O13|Kiaa0802|Soga2|mKIAA0802|t8219b25	microtubule crosslinking factor 1	protein-coding
55232	chrX	18361139	18362303	+	0	NA	Intergenic	L1Md_T|LINE|L1	99676	NM_175228	75905	Mm.159617	NM_175228	ENSMUSG00000037358	Dipk2b	4930578C19Rik	divergent protein kinase domain 2B	protein-coding
17090	chr14	65801353	65870186	+	0	NA	Intergenic	RLTR14|LTR|ERV1	-1533	NM_145944	67179	Mm.214576	NM_145944	ENSMUSG00000022035	Ccdc25	2610528H13Rik|NSrp70	coiled-coil domain containing 25	protein-coding
20234	chr15	98375049	98379324	+	0	NA	TTS (NM_147036)	TTS (NM_147036)	2011	NM_147036	259038	Mm.377802	NM_147036	ENSMUSG00000056184	Olfr283	MOR160-1	olfactory receptor 283	protein-coding
7821	chr11	43533271	43564831	+	0	NA	intron (NM_001045530, intron 2 of 5)	intron (NM_001045530, intron 2 of 5)	20302	NM_001045530	380694	Mm.247595	NM_001045530	ENSMUSG00000044707	Ccnjl	Gm877	cyclin J-like	protein-coding
52530	chr9	25222591	25236264	+	0	NA	Intergenic	B3|SINE|B2	-22564	NM_001359736	235072	Mm.270259	NM_009859	ENSMUSG00000001833	Sept7	Cdc10|E430034N22	septin 7	protein-coding
21294	chr16	43061687	43101829	+	0	NA	intron (NM_001285805, intron 2 of 10)	intron (NM_001285805, intron 2 of 10)	126178	NR_002445	170658	Mm.375824	NR_002445		BC002163	-	NADH dehydrogenase Fe-S protein 5 pseudogene	pseudo
784	chr1	38512224	38541621	+	0	NA	intron (NM_001290814, intron 4 of 21)	intron (NM_001290814, intron 4 of 21)	100322	NM_001290814	16764	Mm.336679	NM_010678	ENSMUSG00000037138	Aff3	3222402O04Rik|A730046J16|LAF-4|Laf4	AF4/FMR2 family, member 3	protein-coding
24870	chr18	17631168	17657848	+	0	NA	Intergenic	Lx6|LINE|L1	-63518	NR_045374	75162	Mm.60874	NR_045374	ENSMUSG00000117615	4930545E07Rik	-	RIKEN cDNA 4930545E07 gene	ncRNA
28385	chr2	31451438	31460263	+	0	NA	intron (NM_001370902, intron 93 of 97)	MER117|DNA|hAT-Charlie	-14420	NM_007494	11898	Mm.3217	NM_007494	ENSMUSG00000076441	Ass1	AA408052|ASS|Ass-1|fold	argininosuccinate synthetase 1	protein-coding
33524	chr3	86873580	86884029	+	0	NA	intron (NM_001357460, intron 2 of 16)	intron (NM_001357460, intron 2 of 16)	42080	NM_001195498	70762	Mm.44490	NM_027539	ENSMUSG00000028078	Dclk2	6330415M09Rik|AU044875|CL2|CLICK2|Click-II|Dcamkl2	doublecortin-like kinase 2	protein-coding
43996	chr6	80097960	80110127	+	0	NA	intron (NM_001134743, intron 2 of 2)	intron (NM_001134743, intron 2 of 2)	84400	NM_001347261	243499	Mm.483425	NM_178731	ENSMUSG00000052581	Lrrtm4	7530419J18Rik|A230052N11	leucine rich repeat transmembrane neuronal 4	protein-coding
55822	chrX	34001337	34002501	+	0	NA	Intergenic	Intergenic	159665	NM_001085552	668960		NM_001085552	ENSMUSG00000095716	Btbd35f10	Gm14351	BTB domain containing 35, family member 10	protein-coding
20824	chr16	20872212	20875886	+	0	NA	Intergenic	Intergenic	-54565	NM_001370894	625060		NM_001370894		Gm6551	EG625060	predicted gene 6551	protein-coding
4943	chr10	37885813	37964825	+	0	NA	Intergenic	MLTR25C|LTR|ERVK	-250455	NR_131035	75877	Mm.402094	NR_131035	ENSMUSG00000111234	4930591E09Rik	-	RIKEN cDNA 4930591E09 gene	ncRNA
57428	chrX	111809024	111812790	+	0	NA	Intergenic	L1Md_F2|LINE|L1	-113828	NM_001290459	245596	Mm.246623	NM_001080549	ENSMUSG00000034551	Hdx	D030011N01Rik|Gm380	highly divergent homeobox	protein-coding
1146	chr1	56732190	56741688	+	0	NA	Intergenic	URR1B|DNA|hAT-Charlie	-99488	NM_027661	71066	Mm.152656	NM_027661	ENSMUSG00000045336	Hsfy2	4933413G11Rik|Hspy2l	heat shock transcription factor, Y-linked 2	protein-coding
57720	chrX	125894057	125895986	+	0	NA	Intergenic	Intergenic	938983	NM_177705	237029	Mm.60998	NM_177705	ENSMUSG00000058670	4932411N23Rik	-	RIKEN cDNA 4932411N23 gene	protein-coding
21782	chr16	67810407	67811571	+	0	NA	Intergenic	L1Md_T|LINE|L1	-190081	NM_001347247	239857	Mm.394300	NM_178721	ENSMUSG00000064115	Cadm2	2900078E11Rik|9330131D06|A830029E02Rik|Igdf4d|Igsf4d|NECL3|SynCAM 2|SynCAM2	cell adhesion molecule 2	protein-coding
8454	chr11	70258102	70304714	+	0	NA	Intergenic	RMER17A|LTR|ERVK	-26038	NM_007440	11684	Mm.12286	NM_007440	ENSMUSG00000000320	Alox12	9930022G08Rik|Alox12p|P-12LO	arachidonate 12-lipoxygenase	protein-coding
3487	chr1	164893825	164902736	+	0	NA	Intergenic	LTR37A|LTR|ERV1	35159	NR_040303	433374	Mm.251149	NR_040303	ENSMUSG00000104117	Gm20743	-	predicted gene, 20743	ncRNA
8592	chr11	75743121	75790951	+	0	NA	Intergenic	Intergenic	-28773	NR_136933	102641247	Mm.411386	NR_136932		Gm12339	-	predicted gene 12339	ncRNA
44471	chr6	99396623	99440653	+	0	NA	intron (NM_053202, intron 1 of 18)	intron (NM_053202, intron 1 of 18)	16707	NM_053202	108655	Mm.234965	NM_053202	ENSMUSG00000030067	Foxp1	3110052D19Rik|4932443N09Rik|AI461938|AW494214	forkhead box P1	protein-coding
17651	chr14	94736779	94797317	+	0	NA	Intergenic	Intergenic	-876369	NM_001346722	211712	Mm.37126	NM_001081377	ENSMUSG00000055421	Pcdh9	-	protocadherin 9	protein-coding
48235	chr7	114238299	114259973	+	0	NA	intron (NM_033370, intron 3 of 21)	RSINE1|SINE|B4	5544	NM_033370	70349	Mm.277024	NM_033370	ENSMUSG00000030754	Copb1	2610019B04Rik	coatomer protein complex, subunit beta 1	protein-coding
39831	chr5	41396177	41398750	+	0	NA	Intergenic	IAPEz-int|LTR|ERVK	310228	NM_001310592	100972	Mm.41555	NM_027295	ENSMUSG00000029128	Rab28	2700023P08Rik|AW496496	RAB28, member RAS oncogene family	protein-coding
46186	chr7	21618616	21674412	+	0	NA	Intergenic	Intergenic	32422	NM_001166748	667444	Mm.484972	NM_001166748	ENSMUSG00000074311	Vmn1r139	EG667444|Gm8636	vomeronasal 1 receptor 139	protein-coding
57041	chrX	94126781	94146373	+	0	NA	Intergenic	B2_Mm1t|SINE|B2	-12810	NM_001358354	22764	Mm.919	NM_011768	ENSMUSG00000079509	Zfx	Zfx5|Zfx5,6|Zfx6	zinc finger protein X-linked	protein-coding
40916	chr5	93960936	93964025	+	0	NA	Intergenic	B1F|SINE|Alu	108065	NM_198667	381724		NM_198667	ENSMUSG00000072822	BC061212	-	cDNA sequence BC061212	protein-coding
53202	chr9	56463490	56480679	+	0	NA	intron (NM_025812, intron 2 of 9)	B1_Mur1|SINE|Alu	53465	NM_025812	66867	Mm.150856	NM_025812	ENSMUSG00000032329	Hmg20a	1200004E06Rik|5730490E10Rik|Hmgxb1|Ibraf	high mobility group 20A	protein-coding
43446	chr6	53398476	53440233	+	0	NA	intron (NM_001327821, intron 4 of 10)	intron (NM_001327821, intron 4 of 10)	132051	NM_001327821	231991	Mm.227444	NM_172728	ENSMUSG00000053007	Creb5	9430076C15Rik|CRE-BPa|Crebpa|D430026C09Rik	cAMP responsive element binding protein 5	protein-coding
40384	chr5	68739016	68766148	+	0	NA	Intergenic	Intergenic	589127	NM_175519	243043	Mm.234821	NM_175519	ENSMUSG00000037653	Kctd8	A730087N02Rik	potassium channel tetramerisation domain containing 8	protein-coding
57665	chrX	124090163	124120890	+	0	NA	Intergenic	L1Md_F2|LINE|L1	30384	NM_001100616	100038941	Mm.388852	NM_001100616	ENSMUSG00000072049	Vmn2r121	EG625699	vomeronasal 2, receptor 121	protein-coding
18243	chr14	123218746	123270382	+	0	NA	Intergenic	Intergenic	75378	NR_045144	380934	Mm.393838	NR_045143	ENSMUSG00000115016	AA536875	Gm1591	expressed sequence AA536875	ncRNA
27606	chr19	56134506	56151027	+	0	NA	Intergenic	B4A|SINE|B4	-145146	NM_146101	226243	Mm.25791	NM_146101	ENSMUSG00000025075	Habp2	AI035669|FSAP|HABP|HGFAL|PHBP	hyaluronic acid binding protein 2	protein-coding
1375	chr1	68375166	68408001	+	0	NA	intron (NM_010154, intron 4 of 26)	Lx6|LINE|L1	716476	NM_010154	13869	Mm.442420	NM_010154	ENSMUSG00000062209	Erbb4	Her4|c-erbB-4	erb-b2 receptor tyrosine kinase 4	protein-coding
3415	chr1	161419200	161488240	+	0	NA	Intergenic	Intergenic	-40937	NM_183391	240873	Mm.276823	NM_183391	ENSMUSG00000066755	Tnfsf18	Gitrl|Tnlg2a	tumor necrosis factor (ligand) superfamily, member 18	protein-coding
39221	chr5	15703243	15705223	+	0	NA	intron (NR_001585, intron 2 of 4)	B1_Mur2|SINE|Alu	10038	NM_001281511	100502967	Mm.425235	NM_001281511	ENSMUSG00000073208	Speer4c	4933431D05Rik|SPEER-4C	spermatogenesis associated glutamate (E)-rich protein 4C	protein-coding
26729	chr19	15985055	16025938	+	0	NA	intron (NR_045355, intron 2 of 2)	intron (NR_045355, intron 2 of 2)	20421	NR_045355	100502653	Mm.149980	NR_045355	ENSMUSG00000097557	C130060C02Rik	-	RIKEN cDNA C130060C02 gene	ncRNA
37387	chr4	101647702	101712410	+	0	NA	Intergenic	L1Md_F2|LINE|L1	32273	NM_175036	230514	Mm.4756	NM_175036	ENSMUSG00000035212	Leprot	LEPR|OB-RGRP|Obrgrp|VPS55	leptin receptor overlapping transcript	protein-coding
41070	chr5	99910756	99918831	+	0	NA	Intergenic	Intergenic	64145	NM_001077267	11991	Mm.150231	NM_007516	ENSMUSG00000000568	Hnrnpd	Auf1|Hnrpd	heterogeneous nuclear ribonucleoprotein D	protein-coding
22466	chr17	5541027	5553442	+	0	NA	intron (NM_146073, intron 1 of 8)	B3A|SINE|B2	54634	NM_146073	224454	Mm.487663	NM_146073	ENSMUSG00000034265	Zdhhc14	B530001K09Rik|New1cp	zinc finger, DHHC domain containing 14	protein-coding
48825	chr7	137348574	137361415	+	0	NA	Intergenic	L1MEf|LINE|L1	-40549	NM_001113414	13593	Mm.258708	NM_010096	ENSMUSG00000010476	Ebf3	3110018A08Rik|O/E-2|mKIAA4201	early B cell factor 3	protein-coding
52405	chr9	20662440	20701618	+	0	NA	intron (NM_001357639, intron 1 of 5)	ZP3AR|Satellite|Satellite	29911	NM_023371	23988	Mm.7906	NM_023371	ENSMUSG00000032171	Pin1	0610025L01Rik|D9Bwg1161e	protein (peptidyl-prolyl cis/trans isomerase) NIMA-interacting 1	protein-coding
20358	chr15	102729402	102731106	+	0	NA	Intergenic	MTE2b|LTR|ERVL-MaLR	-8076	NM_026192	67488	Mm.71682	NM_026192	ENSMUSG00000023055	Calcoco1	1810009B06Rik|Cocoa|Gcap11|mKIAA1536	calcium binding and coiled coil domain 1	protein-coding
51066	chr8	87425901	87458923	+	0	NA	Intergenic	Intergenic	30180	NM_019626	12404	Mm.4880	NM_019626	ENSMUSG00000031654	Cbln1	AI323299	cerebellin 1 precursor protein	protein-coding
6982	chr11	3781436	3782723	+	0	NA	intron (NM_152818, intron 2 of 13)	Lx8|LINE|L1	-7411	NM_001363164	74309	Mm.61022	NM_152818	ENSMUSG00000020435	Osbp2	1700095P05Rik|C630001G20Rik|Gm244|ORP-4|OSBPL1	oxysterol binding protein 2	protein-coding
8168	chr11	57929019	57933957	+	0	NA	Intergenic	PB1D7|SINE|Alu	-77576	NM_028451	73158	Mm.248843	NM_028451	ENSMUSG00000037331	Larp1	1810024J12Rik|3110040D16Rik|Larp|mKIAA0731	La ribonucleoprotein domain family, member 1	protein-coding
39570	chr5	30936547	30941326	+	0	NA	intron (NM_026770, intron 1 of 5)	B4A|SINE|B4	6491	NM_001160149	68567	Mm.45127	NM_026770	ENSMUSG00000029161	Cgref1	1110004G24Rik|AW045201|Cgr11	cell growth regulator with EF hand domain 1	protein-coding
21005	chr16	29588541	29607106	+	0	NA	intron (NM_133752, intron 5 of 28)	intron (NM_133752, intron 5 of 28)	18489	NM_133752	74143	Mm.274285	NM_133752	ENSMUSG00000038084	Opa1	1200011N24Rik|AI225888|AI847218|lilr3|mKIAA0567	OPA1, mitochondrial dynamin like GTPase	protein-coding
52342	chr9	17890453	17914516	+	0	NA	Intergenic	L1_Mus2|LINE|L1	-389783	NM_025844	66917	Mm.103534	NM_025844	ENSMUSG00000001774	Chordc1	1110001O09Rik|AA409036|Chp-1|morgana	cysteine and histidine-rich domain (CHORD)-containing, zinc-binding protein 1	protein-coding
4603	chr10	20392000	20452908	+	0	NA	intron (NM_001347366, intron 7 of 11)	intron (NM_001347366, intron 7 of 11)	74635	NM_027930	71804	Mm.262151	NM_027930	ENSMUSG00000019992	Mtfr2	2610016C23Rik|4933412C16Rik|Dufd1|Fam54a	mitochondrial fission regulator 2	protein-coding
47751	chr7	93055212	93065397	+	0	NA	Intergenic	Intergenic	-19575	NM_021427	58238	Mm.113787	NM_021427	ENSMUSG00000051515	Fam181b	A830059I20Rik|AB041569	family with sequence similarity 181, member B	protein-coding
14280	chr13	78600742	78702111	+	0	NA	Intergenic	MIR3|SINE|MIR	-452553	NM_010151	13865	Mm.439653	NM_010151	ENSMUSG00000069171	Nr2f1	COUP-TF1|COUP-TFI|COUPTFA|EAR-3|EAR3|Erbal3|SVP44|Tcfcoup1	nuclear receptor subfamily 2, group F, member 1	protein-coding
50454	chr8	62132882	62150642	+	0	NA	Intergenic	L1Md_F2|LINE|L1	-18569	NM_001136089	26359	Mm.42179	NM_011922	ENSMUSG00000031635	Anxa10	-	annexin A10	protein-coding
21113	chr16	34281429	34288399	+	0	NA	intron (NM_177357, intron 10 of 59)	L1_Mur3|LINE|L1	229113	NM_001164268	545156	Mm.82274	NM_177357	ENSMUSG00000061751	Kalrn	2210407G14Rik|AV235988|DUET|E530005C20Rik|Gm539|Hapip|TRAD	kalirin, RhoGEF kinase	protein-coding
25452	chr18	46236490	46258992	+	0	NA	intron (NM_172627, intron 7 of 8)	intron (NM_172627, intron 7 of 8)	33109	NM_172627	225467	Mm.262096	NM_172627	ENSMUSG00000024477	Pggt1b	2010207C17Rik|2610100E13|AI451237|AI551093|BGG1|GGT1	protein geranylgeranyltransferase type I, beta subunit	protein-coding
18860	chr15	34772858	34790609	+	0	NA	Intergenic	MusHAL1|LINE|L1	-55622	NM_181317	16539	Mm.71045	NM_181317	ENSMUSG00000050963	Kcns2	E130006J24Rik|Kv9.2	K+ voltage-gated channel, subfamily S, 2	protein-coding
58336	chrX	155229589	155239366	+	0	NA	Intergenic	RMER19C|LTR|ERVK	-18028	NM_009121	20229	Mm.2734	NM_009121	ENSMUSG00000025283	Sat1	AA617398|SSAT|Sat	spermidine/spermine N1-acetyl transferase 1	protein-coding
27324	chr19	43519901	43542519	+	0	NA	Intergenic	Intergenic	-6605	NM_010324	14718	Mm.19039	NM_010324	ENSMUSG00000025190	Got1	AI789014|Got-1|cAspAT|cCAT	glutamic-oxaloacetic transaminase 1, soluble	protein-coding
36248	chr4	49225683	49271573	+	0	NA	intron (NM_178756, intron 2 of 7)	intron (NM_178756, intron 2 of 7)	157130	NM_001356289	209186	Mm.35071	NM_145368	ENSMUSG00000060317	Acnat2	C730036D15Rik	acyl-coenzyme A amino acid N-acyltransferase 2	protein-coding
25015	chr18	24726544	24754833	+	0	NA	intron (NM_175276, intron 1 of 26)	RMER13A2|LTR|ERVK	32065	NM_001289655	225288	Mm.329322	NM_175276	ENSMUSG00000034295	Fhod3	A930009H06Rik|FHOS2|mKIAA1695	formin homology 2 domain containing 3	protein-coding
6923	chr10	129274803	129276778	+	0	NA	Intergenic	L1Md_T|LINE|L1	-6469	NM_146544	258537	Mm.271447	NM_146544	ENSMUSG00000062914	Olfr777	MOR114-9	olfactory receptor 777	protein-coding
4365	chr10	8730122	8760996	+	0	NA	intron (NM_175155, intron 11 of 19)	intron (NM_175155, intron 11 of 19)	140511	NM_175155	70097	Mm.338275	NM_175155	ENSMUSG00000015305	Sash1	1100001C18Rik|2500002E12Rik|A330076K04Rik|mKIAA0790	SAM and SH3 domain containing 1	protein-coding
32695	chr3	46305055	46320450	+	0	NA	Intergenic	A-rich|Low_complexity|Low_complexity	135189	NM_001101479	241989	Mm.119234	NM_001101479	ENSMUSG00000090919	Pabpc4l	C330050A14Rik|EG241989	poly(A) binding protein, cytoplasmic 4-like	protein-coding
38071	chr4	129580707	129581882	+	0	NA	Intergenic	L1MA5|LINE|L1	-2714	NM_182783	230766	Mm.20377	NM_182783	ENSMUSG00000050493	Fam167b	SEC	family with sequence similarity 167, member B	protein-coding
14966	chr13	111397823	111419172	+	0	NA	Intergenic	(GAAA)n|Simple_repeat|Simple_repeat	81630	NM_001361923	73274	Mm.57286	NM_028487	ENSMUSG00000032745	Gpbp1	1700034P14Rik|AU019836|D230035M11Rik|Gpbp|mGPBP	GC-rich promoter binding protein 1	protein-coding
25074	chr18	28335653	28349538	+	0	NA	Intergenic	L1Md_F2|LINE|L1	-217569	NR_045398	320624	Mm.50107	NR_045398	ENSMUSG00000117473	4930474G06Rik	-	RIKEN cDNA 4930474G06 gene	ncRNA
25103	chr18	29718654	29953598	+	0	NA	Intergenic	Intergenic	-339710	NR_045391	78058	Mm.416952	NR_045391	ENSMUSG00000117618	4930578E11Rik	-	RIKEN cDNA 4930578E11 gene	ncRNA
50072	chr8	43155308	43240896	+	0	NA	Intergenic	Intergenic	14980	NM_001160412	622117	Mm.390031	NM_001160412	ENSMUSG00000091490	Triml2	EG622117|Tu4	tripartite motif family-like 2	protein-coding
9047	chr11	95709131	95721025	+	0	NA	Intergenic	B3|SINE|B2	-2324	NR_045780	432396	Mm.426849	NR_045780	ENSMUSG00000086191	Zfp652os	1110035M17Rik	zinc finger protein 652, opposite strand	ncRNA
9278	chr11	103091437	103092634	+	0	NA	intron (NM_152813, intron 1 of 14)	RLTR4_Mm|LTR|ERV1	9623	NM_152813	72469	Mm.264743	NM_152813	ENSMUSG00000020937	Plcd3	2610205J15Rik|mKIAA1964	phospholipase C, delta 3	protein-coding
43261	chr6	43461557	43510081	+	0	NA	intron (NM_013861, intron 6 of 8)	Tigger7|DNA|TcMar-Tigger	43390	NR_045988	319812	Mm.446393	NR_045988		9430018G01Rik	-	RIKEN cDNA 9430018G01 gene	ncRNA
51809	chr8	120809700	120811363	+	0	NA	Intergenic	Intergenic	71892	NM_001301811	15900	Mm.334861	NM_008320	ENSMUSG00000041515	Irf8	AI893568|ICSBP|IRF-8|Icsbp1|Myls	interferon regulatory factor 8	protein-coding
17081	chr14	65596656	65607975	+	0	NA	Intergenic	B2_Mm1a|SINE|B2	-2952	NM_001195674	100503545	Mm.297364	NM_001195674	ENSMUSG00000061356	Nuggc	Gm600|SLIP-GC	nuclear GTPase, germinal center associated	protein-coding
4506	chr10	15337108	15353775	+	0	NA	Intergenic	L1_Mus4|LINE|L1	-446336	NR_131087	77538	Mm.128235	NR_131087	ENSMUSG00000112227	C330004P14Rik	-	RIKEN cDNA C330004P14 gene	ncRNA
4914	chr10	36165865	36214582	+	0	NA	Intergenic	Intergenic	-316584	NM_001081208	319415	Mm.332442	NM_001081208	ENSMUSG00000044499	Hs3st5	D930005L05Rik|Gm1151|Hs3ost5	heparan sulfate (glucosamine) 3-O-sulfotransferase 5	protein-coding
48837	chr7	137807053	137825986	+	0	NA	Intergenic	MTE-int|LTR|ERVL-MaLR	378845	NR_033611	620016	Mm.388932	NR_033611	ENSMUSG00000100863	Gm12669	-	glutaredoxin 3 pseudogene	pseudo
13514	chr13	50079693	50081064	+	0	NA	Intergenic	L1Md_T|LINE|L1	169930	NM_001033438	380882	Mm.425809	NM_001033438	ENSMUSG00000095300	Gm906	-	predicted gene 906	protein-coding
53526	chr9	70535854	70605458	+	0	NA	intron (NM_025690, intron 5 of 20)	intron (NM_025690, intron 5 of 20)	27941	NR_152142	66660	Mm.22379	NM_025690	ENSMUSG00000032212	Sltm	5730455C01Rik|5730555F13Rik|9130215G10Rik|Met	SAFB-like, transcription modulator	protein-coding
5873	chr10	80936767	80938829	+	0	NA	Intergenic	Intergenic	7707	NM_008655	17873	Mm.1360	NM_008655	ENSMUSG00000015312	Gadd45b	AI323528|Myd118	growth arrest and DNA-damage-inducible 45 beta	protein-coding
22241	chr16	91975923	91997142	+	0	NA	Intergenic	Intergenic	-54902	NM_138597	28080	Mm.41	NM_138597	ENSMUSG00000022956	Atp5o	ATPO|Atp5po|D12Wsu28e|OSCP	ATP synthase, H+ transporting, mitochondrial F1 complex, O subunit	protein-coding
28162	chr2	23256405	23290928	+	0	NA	Intergenic	L1_Mur1|LINE|L1	-47580	NM_008752	18232	Mm.131616	NM_008752	ENSMUSG00000069132	Nxph2	-	neurexophilin 2	protein-coding
13575	chr13	52260534	52288728	+	0	NA	Intergenic	Intergenic	177890	NR_045061	74050	Mm.84860	NR_045061	ENSMUSG00000113211	4921525O09Rik	-	RIKEN cDNA 4921525O09 gene	ncRNA
29559	chr2	87890062	87908759	+	0	NA	Intergenic	Lx3A|LINE|L1	3233	NM_146640	258633	Mm.377603	NM_146640	ENSMUSG00000048197	Olfr1153	MOR177-7	olfactory receptor 1153	protein-coding
523	chr1	25961718	25992633	+	0	NA	Intergenic	Intergenic	-147468	NM_175642	210933	Mm.336569	NM_175642	ENSMUSG00000033569	Adgrb3	A830096D10Rik|Bai3	adhesion G protein-coupled receptor B3	protein-coding
20640	chr16	13422538	13430774	+	0	NA	Intergenic	B4|SINE|B4	-22867	NR_030549	100124432		NR_030549	ENSMUSG00000076972	Mir193b	Mir193|Mirn193b|mir-193b	microRNA 193b	ncRNA
31577	chr2	173714329	173729074	+	0	NA	intron (NM_029308, intron 2 of 2)	B1_Mur1|SINE|Alu	2286	NM_029308	75485	Mm.308031	NM_029308	ENSMUSG00000057047	1700010B08Rik	-	RIKEN cDNA 1700010B08 gene	protein-coding
55819	chrX	33979468	33990861	+	0	NA	Intergenic	Intergenic	176420	NM_001085552	668960		NM_001085552	ENSMUSG00000095716	Btbd35f10	Gm14351	BTB domain containing 35, family member 10	protein-coding
48227	chr7	114075616	114105098	+	0	NA	intron (NM_025846, intron 1 of 5)	intron (NM_025846, intron 1 of 5)	27424	NM_025846	66922	Mm.276572	NM_025846	ENSMUSG00000055723	Rras2	2610016H24Rik|C86394|TC21	related RAS viral (r-ras) oncogene 2	protein-coding
55971	chrX	39557934	39590631	+	0	NA	Intergenic	Intergenic	228016	NM_001177380	78631	Mm.243738	NM_001177380	ENSMUSG00000079619	Cypt15	1700085A12Rik	cysteine-rich perinuclear theca 15	protein-coding
16253	chr14	34446558	34447722	+	0	NA	intron (NM_009758, intron 3 of 12)	(GAAA)n|Simple_repeat|Simple_repeat	55406	NM_009758	12166	Mm.237825	NM_009758	ENSMUSG00000021796	Bmpr1a	1110037I22Rik|ALK-3|ALK3|AU045487|BMPR-1A|BMPR-IA|Bmpr|SKR5	bone morphogenetic protein receptor, type 1A	protein-coding
46477	chr7	33750175	33767125	+	0	NA	Intergenic	L1Md_T|LINE|L1	14867	NM_001099329	100043860	Mm.389875	NM_001099329	ENSMUSG00000078753	Scgb1b24	Abpa24|Gm12769	secretoglobin, family 1B, member 24	protein-coding
43136	chr6	38038327	38042043	+	0	NA	intron (NM_177200, intron 3 of 15)	intron (NM_177200, intron 3 of 15)	6811	NM_177200	320590	Mm.197449	NM_177200	ENSMUSG00000029830	Svopl	9430071P14Rik	SV2 related protein homolog (rat)-like	protein-coding
47548	chr7	83294209	83380151	+	0	NA	Intergenic	Intergenic	188710	NM_177895	330578	Mm.5796	NM_177895	ENSMUSG00000053528	A530021J07Rik	-	Riken cDNA A530021J07 gene	protein-coding
58283	chrX	152620223	152668072	+	0	NA	5' UTR (NM_001290687, exon 1 of 6)	5' UTR (NM_001290687, exon 1 of 6)	170	NM_001290687	110380	Mm.40796	NM_172441	ENSMUSG00000045180	Shroom2	4832440C16|Apxl|C630003H05Rik|Shrm2	shroom family member 2	protein-coding
8534	chr11	73618845	73620013	+	0	NA	Intergenic	L1_Mus3|LINE|L1	16847	NM_207224	193053	Mm.377230	NM_207224	ENSMUSG00000060335	Olfr384	GA_x5J8B7U2A8F-1-327|GA_x6K02T2P1NL-3773152-3774090|MOR135-5|Olfr384-ps1|Olfr386	olfactory receptor 384	protein-coding
54863	chrX	4071287	4076647	+	0	NA	Intergenic	Intergenic	36293	NM_001099643	100042254		NM_001099643	ENSMUSG00000078213	Btbd35f4	Gm3750	BTB domain containing 35, family member 4	protein-coding
15470	chr14	6125537	6128561	+	0	NA	Intergenic	L1_Mm|LINE|L1	160201	NM_001270812	100861615	Mm.488431	NM_001270812	ENSMUSG00000079396	LOC100861615	-	alpha takusan-like	protein-coding
15778	chr14	14282640	14306928	+	0	NA	Intergenic	MuRRS-int|LTR|ERV1	-33329	NM_147027	18330	Mm.484338	NM_147027	ENSMUSG00000072707	Olfr31	MOR274-1|MTPCR53	olfactory receptor 31	protein-coding
18377	chr15	7820638	7839973	+	0	NA	intron (NM_010275, intron 2 of 2)	intron (NM_010275, intron 2 of 2)	14755	NM_001301357	14573	Mm.4679	NM_010275	ENSMUSG00000022144	Gdnf	AI385739|ATF	glial cell line derived neurotrophic factor	protein-coding
13356	chr13	43242009	43244949	+	0	NA	intron (NM_001033399, intron 1 of 1)	intron (NM_001033399, intron 1 of 1)	60693	NM_001033399	328232	Mm.441399	NM_001033399	ENSMUSG00000051335	Gfod1	9630032O13|AI850995	glucose-fructose oxidoreductase domain containing 1	protein-coding
54240	chr9	104376722	104400544	+	0	NA	Intergenic	B1_Mur1|SINE|Alu	-37480	NR_035516	100316725		NR_035516	ENSMUSG00000089406	Mir2136	mmu-mir-2136	microRNA 2136	ncRNA
27944	chr2	13448061	13449450	+	0	NA	intron (NM_001081084, intron 17 of 66)	intron (NM_001081084, intron 17 of 66)	43121	NM_001081084	65969	Mm.313915	NM_001081084	ENSMUSG00000026726	Cubn	AA408369|AL022750|D2Wsu88e	cubilin (intrinsic factor-cobalamin receptor)	protein-coding
6270	chr10	97326418	97327582	+	0	NA	Intergenic	IAPEz-int|LTR|ERVK	-96478	NR_039547	100628616		NR_039547	ENSMUSG00000105557	Mir3966	mmu-mir-3966|mu-mir-3966	microRNA 3966	ncRNA
8105	chr11	55285941	55314633	+	0	NA	intron (NM_001029988, intron 2 of 22)	intron (NM_001029988, intron 2 of 22)	11970	NM_001029988	245827	Mm.339363	NM_001029988	ENSMUSG00000055333	Fat2	EMI2|Fath2|Gm523|mKIAA0811	FAT atypical cadherin 2	protein-coding
12382	chr12	117104383	117106391	+	0	NA	intron (NM_011215, intron 12 of 22)	intron (NM_011215, intron 12 of 22)	45882	NR_033538	100038689	Mm.445351	NR_033538	ENSMUSG00000099907	Gm10421	-	predicted gene 10421	ncRNA
51838	chr8	121785840	121803519	+	0	NA	Intergenic	Intergenic	34890	NM_145605	234825	Mm.209329	NM_145605	ENSMUSG00000040263	Klhdc4	AA408426|AV352552|BC012312|G430025P05Rik	kelch domain containing 4	protein-coding
23993	chr17	67818534	67833285	+	0	NA	Intergenic	MIRb|SINE|MIR	125031	NM_001347410	268970	Mm.9935	NM_172964	ENSMUSG00000024043	Arhgap28	AU044757|AW550892|E130310N06	Rho GTPase activating protein 28	protein-coding
49077	chr8	3562753	3582334	+	0	NA	intron (NM_001024728, intron 1 of 5)	B3|SINE|B2	4545	NM_001024728	546049	Mm.358733	NM_001024728	ENSMUSG00000065952	C330021F23Rik	2610027C06Rik|Rps23r1|Rps23rg1	RIKEN cDNA C330021F23 gene	protein-coding
50898	chr8	80716752	80730405	+	0	NA	intron (NM_053124, intron 9 of 23)	B1_Mus1|SINE|Alu	15881	NM_053124	93762	Mm.246803	NM_053124	ENSMUSG00000031715	Smarca5	4933427E24Rik|D030040M08Rik|D330027N15Rik|MommeD4|Snf2h	SWI/SNF related, matrix associated, actin dependent regulator of chromatin, subfamily a, member 5	protein-coding
52922	chr9	43920741	43966937	+	0	NA	Intergenic	Intergenic	-99545	NM_009382	21838	Mm.3951	NM_009382	ENSMUSG00000032011	Thy1	CD90|T25|Thy-1|Thy-1.2|Thy1.1|Thy1.2	thymus cell antigen 1, theta	protein-coding
29989	chr2	107548005	107586016	+	0	NA	Intergenic	(CATATA)n|Simple_repeat|Simple_repeat	276421	NM_021275	16492	Mm.142718	NM_021275	ENSMUSG00000042604	Kcna4	Kv1.4	potassium voltage-gated channel, shaker-related subfamily, member 4	protein-coding
34636	chr3	134948664	134965887	+	0	NA	Intergenic	L1_Mus4|LINE|L1	128268	NM_021382	21338	Mm.103810	NM_021382	ENSMUSG00000028172	Tacr3	Nk3r|Nkr|Tac3r	tachykinin receptor 3	protein-coding
32389	chr3	31537594	31561223	+	0	NA	Intergenic	L1Md_F2|LINE|L1	-239089	NM_172861	241919	Mm.285366	NM_172861	ENSMUSG00000069072	Slc7a14	A930013N06|BC061928	solute carrier family 7 (cationic amino acid transporter, y+ system), member 14	protein-coding
38258	chr4	136770097	136785671	+	0	NA	intron (NM_010142, intron 1 of 15)	B4|SINE|B4	58128	NM_001290753	13844	Mm.250981	NM_010142	ENSMUSG00000028664	Ephb2	Cek5|Drt|ETECK|Erk|Hek5|Nuk|Prkm5|Qek5|Sek3|Tyro5	Eph receptor B2	protein-coding
48973	chr7	142184406	142214986	+	0	NA	Intergenic	ORR1E|LTR|ERVL-MaLR	-1668	NM_023860	77215	Mm.462993	NM_023860	ENSMUSG00000046248	Krtap5-3	A030007E19Rik	keratin associated protein 5-3	protein-coding
45678	chr7	4016505	4040825	+	0	NA	intron (NM_001302676, intron 1 of 5)	intron (NM_001302676, intron 1 of 5)	34539	NM_001302676	52855	Mm.290880	NM_178611	ENSMUSG00000055541	Lair1	5133400O11Rik|BB115266|D7Bwg0421e|Lair-1	leukocyte-associated Ig-like receptor 1	protein-coding
5090	chr10	45331754	45332918	+	0	NA	Intergenic	Lx7|LINE|L1	-3399	NM_024285	23828	Mm.332793	NM_024285	ENSMUSG00000071317	Bves	Pop1|Popdc1|mBVES	blood vessel epicardial substance	protein-coding
4308	chr10	6290325	6344899	+	0	NA	Intergenic	Intergenic	-395212	NM_001161822	56533	Mm.44606	NM_019958	ENSMUSG00000019775	Rgs17	6430507P11Rik|Rgsz2	regulator of G-protein signaling 17	protein-coding
45281	chr6	133229817	133274996	+	0	NA	Intergenic	MTA_Mm|LTR|ERVL-MaLR	-39810	NM_027784	232426	Mm.158689	NM_027784	ENSMUSG00000055594	5530400C23Rik	GRP	RIKEN cDNA 5530400C23 gene	protein-coding
1726	chr1	84962105	84973947	+	0	NA	Intergenic	L1Md_F2|LINE|L1	-32943	NM_027921	71781	Mm.158754	NM_027921	ENSMUSG00000026220	Slc16a14	1110004H10Rik	solute carrier family 16 (monocarboxylic acid transporters), member 14	protein-coding
23301	chr17	37133689	37156113	+	0	NA	Intergenic	Lx2B|LINE|L1	7069	NM_001011813	258051	Mm.233576	NM_001011813	ENSMUSG00000091601	Olfr93	MOR256-39P	olfactory receptor 93	protein-coding
51228	chr8	94755126	94760618	+	0	NA	Intergenic	L1_Mur3|LINE|L1	12188	NM_009137	20299	Mm.12895	NM_009137	ENSMUSG00000031779	Ccl22	ABCD-1|DCBCK|MDC|Scya22	chemokine (C-C motif) ligand 22	protein-coding
21564	chr16	56936539	56965354	+	0	NA	Intergenic	L1Md_A|LINE|L1	-23007	NM_001347042	100503609	Mm.457937	NM_001347042	ENSMUSG00000109588	Lnp1	Gm19797	leukemia NUP98 fusion partner 1	protein-coding
13728	chr13	57724288	57725494	+	0	NA	intron (NM_001166466, intron 2 of 11)	intron (NM_001166466, intron 2 of 11)	183441	NM_001166464	20745	Mm.379020	NM_009262	ENSMUSG00000056222	Spock1	Spock|Ticn1|testican	sparc/osteonectin, cwcv and kazal-like domains proteoglycan 1	protein-coding
34128	chr3	111795306	111864643	+	0	NA	Intergenic	Intergenic	-51929	NR_045362	625585	Mm.389497	NR_045362	ENSMUSG00000104543	Gm6602	-	predicted gene 6602	ncRNA
13420	chr13	46381130	46382361	+	0	NA	Intergenic	IAPEz-int|LTR|ERVK	-36555	NM_001081425	666794	Mm.38269	NM_001081425	ENSMUSG00000038132	Rbm24	6330546B05Rik|AI606861	RNA binding motif protein 24	protein-coding
22302	chr16	94482054	94483218	+	0	NA	Intergenic	MTA_Mm|LTR|ERVL-MaLR	43993	NM_007834	13185	Mm.7472	NM_007834	ENSMUSG00000022898	Vps26c	AW538125|Dcra|Dscr3	VPS26 endosomal protein sorting factor C	protein-coding
39902	chr5	44000229	44038564	+	0	NA	intron (NM_001163583, intron 12 of 21)	L1Md_F3|LINE|L1	-37597	NM_008009	14181	Mm.46053	NM_008009	ENSMUSG00000048373	Fgfbp1	FGF-BP|FGF-BP1|FGFBP-1	fibroblast growth factor binding protein 1	protein-coding
51045	chr8	86504163	86522519	+	0	NA	intron (NM_172912, intron 22 of 28)	intron (NM_172912, intron 22 of 28)	53249	NM_172912	244562	Mm.67485	NM_172912	ENSMUSG00000036872	Abcc12	4930467B22Rik|MRP9	ATP-binding cassette, sub-family C (CFTR/MRP), member 12	protein-coding
44933	chr6	119410261	119427216	+	0	NA	Intergenic	Intergenic	-1210	NM_197985	68465	Mm.291826	NM_197985	ENSMUSG00000030168	Adipor2	1110001I14Rik|ADCR2|AI115388|AW554121|D6Ucla1e|Paqr2	adiponectin receptor 2	protein-coding
11655	chr12	87914851	87917854	+	0	NA	Intergenic	L1_Mm|LINE|L1	23518	NM_001177574	100039052	Mm.431321	NM_001177574	ENSMUSG00000113971	Gm2022	-	predicted pseudogene 2022	protein-coding
33657	chr3	91902016	92017397	+	0	NA	Intergenic	MMERVK9C_I-int|LTR|ERVK	-54877	NM_207247	242100	Mm.297406	NM_207247	ENSMUSG00000042244	Pglyrp3	Gm420	peptidoglycan recognition protein 3	protein-coding
38676	chr4	149400935	149402908	+	0	NA	intron (NM_022022, intron 1 of 26)	B3|SINE|B2	24710	NM_022022	63958	Mm.415260	NM_022022	ENSMUSG00000028960	Ube4b	4930551I19Rik|4933406G05Rik|AU014668|D4Bwg0973e|UFD2|UFD2a|Ufd2p|mKIAA0684	ubiquitination factor E4B	protein-coding
2032	chr1	95511521	95562551	+	0	NA	Intergenic	Intergenic	130558	NM_009183	20452	Mm.306228	NM_009183	ENSMUSG00000040710	St8sia4	PST|PST-1|SIAT8-D|ST8SiaIV|Siat8d	ST8 alpha-N-acetyl-neuraminide alpha-2,8-sialyltransferase 4	protein-coding
45256	chr6	132208730	132221240	+	0	NA	intron (NM_053251, intron 5 of 7)	B4|SINE|B4	-4464	NM_198669	381833	Mm.7982	NM_198669	ENSMUSG00000067543	Prb1	BC011176|Prpg2	proline-rich protein BstNI subfamily 1	protein-coding
53921	chr9	89815251	89849878	+	0	NA	intron (NR_040735, intron 2 of 5)	intron (NR_040735, intron 2 of 5)	6045	NR_040735	74700	Mm.159306	NR_040735	ENSMUSG00000098627	4930524O08Rik	-	RIKEN cDNA 4930524O08 gene	ncRNA
45485	chr6	142780425	142812551	+	0	NA	intron (NM_001145390, intron 3 of 5)	L2|LINE|L2	7978	NM_001145390	330440	Mm.484618	NM_001033417	ENSMUSG00000048473	Sult6b2	Gm766	sulfotransferase family 6B, member 2	protein-coding
32184	chr3	21191786	21193039	+	0	NA	Intergenic	L1Md_A|LINE|L1	-825235	NM_175086	11608	Mm.134863	NM_175086	ENSMUSG00000054988	Agtr1b	AT1B|AT2R1B|Agtr-1b|Angtr-1b	angiotensin II receptor, type 1b	protein-coding
29116	chr2	67416287	67457323	+	0	NA	Intergenic	Intergenic	-9197	NM_001024618	241431	Mm.261043	NM_001024618	ENSMUSG00000027022	Xirp2	2310003D02Rik|2310008C07Rik|A530024P18Rik|AI452089|Cmya3|Gm352|Xin2	xin actin-binding repeat containing 2	protein-coding
25297	chr18	38536983	38552224	+	0	NA	Intergenic	Intergenic	56744	NM_011898	24066	Mm.42038	NM_011898	ENSMUSG00000024427	Spry4	A030006O18Rik|sprouty4	sprouty RTK signaling antagonist 4	protein-coding
14337	chr13	82022160	82095212	+	0	NA	Intergenic	Intergenic	275439	NM_007684	12626	Mm.12481	NM_007684	ENSMUSG00000021537	Cetn3	MmCEN3	centrin 3	protein-coding
5745	chr10	77106416	77113857	+	0	NA	intron (NM_009929, intron 2 of 41)	intron (NM_009929, intron 2 of 41)	3569	NM_001109991	12822	Mm.4352	NM_009929	ENSMUSG00000001435	Col18a1	-	collagen, type XVIII, alpha 1	protein-coding
13381	chr13	44210019	44257706	+	0	NA	Intergenic	Intergenic	-17375	NR_045088	100503592	Mm.184925	NR_045088	ENSMUSG00000113186	A330076C08Rik	-	RIKEN cDNA A330076C08 gene	ncRNA
36037	chr4	42335259	42347297	+	0	NA	intron (NR_033123, intron 2 of 4).2	B3|SINE|B2	23006	NM_001085530	545611	Mm.425173	NM_001085530	ENSMUSG00000094066	Fam205a2	Fam205a|Gm13298	family with sequence similarity 205, member A2	protein-coding
15525	chr14	6613748	6614912	+	0	NA	Intergenic	Intergenic	142727	NM_001309401	100041151	Mm.396155	NM_001309401	ENSMUSG00000091754	Gm3636	100042043	predicted gene 3636	protein-coding
6564	chr10	113239463	113344314	+	0	NA	Intergenic	Intergenic	-362862	NM_001033474	382423	Mm.431239	NM_001033474	ENSMUSG00000074748	Atxn7l3b	4921506J03Rik|6230409E21Rik|AI315132	ataxin 7-like 3B	protein-coding
43580	chr6	59417551	59426940	+	0	NA	intron (NM_183183, intron 1 of 1)	intron (NM_183183, intron 1 of 1)	4061	NM_183183	243385	Mm.138080	NM_183183	ENSMUSG00000045441	Gprin3	C030038J10Rik|C730021L23	GPRIN family member 3	protein-coding
55143	chrX	13248617	13262321	+	0	NA	Intergenic	Intergenic	-7736	NR_045429	72122	Mm.75434	NR_045429	ENSMUSG00000100714	2010308F09Rik	-	RIKEN cDNA 2010308F09 gene	ncRNA
58967	chrY	17094402	17105445	+	0	NA	Intergenic	Intergenic	6044	NM_001199332	100041550	Mm.485768	NM_001199332	ENSMUSG00000095520	Gm20877	-	predicted gene, 20877	protein-coding
50018	chr8	40865438	40930305	+	0	NA	intron (NM_001044740, intron 1 of 11)	intron (NM_001044740, intron 1 of 11)	-28362	NM_026840	68797	Mm.284246	NM_026840	ENSMUSG00000031595	Pdgfrl	1110039P19Rik|AV013190	platelet-derived growth factor receptor-like	protein-coding
14945	chr13	110087694	110088858	+	0	NA	intron (NM_001360099, intron 3 of 4)	L1Md_F2|LINE|L1	184467	NR_035442	100316683		NR_035442	ENSMUSG00000084651	Mir1904	Mirn1904|mmu-mir-1904	microRNA 1904	ncRNA
59063	chrY	25348186	25424571	+	0	NA	Intergenic	MuRRS4-int|LTR|ERV1	-96146	NM_001160137	100039614	Mm.392931	NM_001160137	ENSMUSG00000093868	Gm20809	-	predicted gene, 20809	protein-coding
55576	chrX	31143166	31144330	+	0	NA	Intergenic	Intergenic	-192621	NM_001085553	668963	Mm.457966	NM_001085553	ENSMUSG00000094596	Btbd35f20	Gm10921	BTB domain containing 35, family member 20	protein-coding
51661	chr8	114821178	114844244	+	0	NA	intron (NM_019573, intron 8 of 8)	intron (NM_019573, intron 8 of 8)	393059	NM_019573	80707	Mm.440420	NM_019573	ENSMUSG00000004637	Wwox	5330426P09Rik|9030416C10Rik|WOX1	WW domain-containing oxidoreductase	protein-coding
19909	chr15	83688626	83719052	+	0	NA	intron (NM_001271473, intron 2 of 19)	MTE2a|LTR|ERVL-MaLR	21200	NM_022723	64706	Mm.40393	NM_022723	ENSMUSG00000016763	Scube1	7330410C13Rik|A630023E24Rik	signal peptide, CUB domain, EGF-like 1	protein-coding
31140	chr2	156391462	156411371	+	0	NA	Intergenic	Intergenic	-8437	NR_024329	347740	Mm.324242	NR_024329	ENSMUSG00000102869	2900097C17Rik	1810005K14Rik|4930563C06Rik	RIKEN cDNA 2900097C17 gene	ncRNA
43950	chr6	77852690	77889894	+	0	NA	intron (NM_009819, intron 1 of 18)	intron (NM_009819, intron 1 of 18)	108375	NM_001355193	12386	Mm.34637	NM_009819	ENSMUSG00000063063	Ctnna2	AI481747|Catna|Catna2|cdf|chp	catenin (cadherin associated protein), alpha 2	protein-coding
43628	chr6	61782732	61783896	+	0	NA	intron (NM_183310, intron 8 of 10)	MERVL-int|LTR|ERVL	-602504	NR_040287	100504262	Mm.438066	NR_040287		A730020E08Rik	-	RIKEN cDNA A730020E08 gene	ncRNA
22127	chr16	87399512	87423249	+	0	NA	intron (NM_001081068, intron 13 of 29)	intron (NM_001081068, intron 13 of 29)	21226	NM_001081068	78913	Mm.249005	NM_001081068	ENSMUSG00000052299	Ltn1	4930528H02Rik|AV266914|C87237|Listerin|Rnf160|Zfp294	listerin E3 ubiquitin protein ligase 1	protein-coding
41755	chr5	127652588	127682839	+	0	NA	intron (NM_177005, intron 6 of 11)	ORR1A2|LTR|ERVL-MaLR	35451	NM_177005	319804	Mm.237888	NM_177005	ENSMUSG00000049971	Glt1d1	5730455A04Rik	glycosyltransferase 1 domain containing 1	protein-coding
37230	chr4	94710012	94754729	+	0	NA	Intergenic	Intergenic	-6919	NM_001290549	21687	Mm.14313	NM_013690	ENSMUSG00000006386	Tek	AA517024|Cd202b|Hyk|STK1|Tie-2|Tie2	TEK receptor tyrosine kinase	protein-coding
44157	chr6	86894842	86961590	+	0	NA	intron (NM_177762, intron 2 of 19)	intron (NM_177762, intron 2 of 19)	78699	NM_177762	269774	Mm.221038	NM_177762	ENSMUSG00000057230	Aak1	5530400K14Rik|9630042K20|AU067724|AU067726|BC028270|C79663|D6Ertd245e|R75501|mKIAA1048	AP2 associated kinase 1	protein-coding
45560	chr6	146351515	146370513	+	0	NA	intron (NM_019923, intron 21 of 56)	intron (NM_019923, intron 21 of 56)	141209	NM_019923	16439	Mm.7800	NM_010586	ENSMUSG00000030287	Itpr2	AI649341|InsP3R-2|InsP3R-5|Ip3r2|Itpr5|insP3R2	inositol 1,4,5-triphosphate receptor 2	protein-coding
16567	chr14	45254556	45279140	+	0	NA	intron (NM_027518, intron 3 of 6)	L1_Mur2|LINE|L1	47131	NM_027518	70713	Mm.343793	NM_027518	ENSMUSG00000049092	Gpr137c	6330416L11Rik|Gm908|TM7SF1L2	G protein-coupled receptor 137C	protein-coding
27001	chr19	28951752	28964971	+	0	NA	intron (NM_198651, intron 3 of 12)	L1Md_F2|LINE|L1	-5559	NM_028922	74411	Mm.441887	NM_028922	ENSMUSG00000040105	Plpp6	4932443D16Rik|Ppapdc2	phospholipid phosphatase 6	protein-coding
4738	chr10	26354625	26393327	+	0	NA	promoter-TSS (NM_001359255)	promoter-TSS (NM_001359255)	96	NM_001359254	237339	Mm.338439	NM_172787	ENSMUSG00000039089	L3mbtl3	AI481284|MBT-1	L3MBTL3 histone methyl-lysine binding protein	protein-coding
15361	chr14	4972176	4974441	+	0	NA	Intergenic	MERVL-int|LTR|ERVL	-77321	NM_175393	108978	Mm.396152	NM_175393	ENSMUSG00000096197	4930555G01Rik	-	RIKEN cDNA 4930555G01 gene	protein-coding
9531	chr11	114030525	114048582	+	0	NA	intron (NM_172800, intron 1 of 44)	intron (NM_172800, intron 1 of 44)	27476	NM_172800	237979	Mm.130504	NM_172800	ENSMUSG00000041592	Sdk2	4632412F08Rik|5330435L01Rik|Sdk-2|mKIAA1514	sidekick cell adhesion molecule 2	protein-coding
7375	chr11	21757662	21764024	+	0	NA	intron (NM_001364768, intron 12 of 16)	L1_Mus3|LINE|L1	188562	NM_001364768	216560	Mm.138090	NM_145425	ENSMUSG00000020319	Wdpcp	AV249152|Frtz|homolog-13	WD repeat containing planar cell polarity effector	protein-coding
43465	chr6	54226107	54280890	+	0	NA	intron (NM_001163640, intron 6 of 12)	intron (NM_001163640, intron 6 of 12)	-11360	NM_001311133	69993	Mm.321147	NM_023543	ENSMUSG00000004633	Chn2	1700026N20Rik|4930557O16Rik|ARHGAP3|Bch	chimerin 2	protein-coding
57646	chrX	123634331	123699315	+	0	NA	Intergenic	Intergenic	226930	NR_152851	100113394	Mm.435429	NR_152851		Astx5	Astx|Gm14948	amplified spermatogenic transcripts X encoded 5	ncRNA
55355	chrX	24780653	24795530	+	0	NA	Intergenic	L1Md_T|LINE|L1	-12927	NM_001081657	546282	Mm.391219	NM_001081657	ENSMUSG00000093923	Gm5935	EG546282	predicted gene 5935	protein-coding
37820	chr4	120110728	120111892	+	0	NA	intron (NM_010657, intron 5 of 8)	RLTR10-int|LTR|ERVK	-49896	NM_007902	13615	Mm.284855	NM_007902	ENSMUSG00000028635	Edn2	ET-2|PPET2|VIC	endothelin 2	protein-coding
39437	chr5	25130820	25133120	+	0	NA	Intergenic	L1Md_A|LINE|L1	30995	NR_027851	67261	Mm.461781	NM_026059	ENSMUSG00000043833	2900005J15Rik	-	RIKEN cDNA 2900005J15 gene	ncRNA
41968	chr5	136063872	136065192	+	0	NA	TTS (NM_001359361)	TTS (NM_001359361)	7265	NM_001359361	69665	Mm.75713	NM_027158	ENSMUSG00000006143	Upk3bl	2310043J07Rik|Upk3bl1	uroplakin 3B-like	protein-coding
5477	chr10	63916446	63974228	+	0	NA	intron (NM_178678, intron 2 of 2)	intron (NM_178678, intron 2 of 2)	124282	NM_001164519	216033	Mm.444692	NM_177612	ENSMUSG00000060843	Ctnna3	4930429L08Rik|4933408A16|Catna3|Vr22	catenin (cadherin associated protein), alpha 3	protein-coding
6757	chr10	122114050	122143088	+	0	NA	intron (NR_027637, intron 2 of 2)	intron (NR_027637, intron 2 of 2)	8872	NR_027637	100043513	Mm.429141	NR_027637	ENSMUSG00000111952	Gm4489	Gm241	predicted gene 4489	ncRNA
19938	chr15	84672558	84700088	+	0	NA	intron (NM_146061, intron 1 of 7)	intron (NM_146061, intron 1 of 7)	5325	NM_146061	109270	Mm.291372	NM_146061	ENSMUSG00000036106	Prr5	AU043908|Arhgap8|C030017C09Rik|C78947|Protor-1|Protor1	proline rich 5 (renal)	protein-coding
44877	chr6	117461774	117479516	+	0	NA	Intergenic	Intergenic	-24590	NR_152214	100126203	Mm.217172	NR_152214		6820426E19Rik	Gm43983	RIKEN cDNA 6820426E19 gene	ncRNA
23242	chr17	35509029	35510300	+	0	NA	intron (NM_001252452, intron 3 of 4)	intron (NM_001252452, intron 3 of 4)	857	NM_001252452	18999	Mm.17031	NM_013633	ENSMUSG00000024406	Pou5f1	NF-A3|Oct-3|Oct-3/4|Oct-4|Oct3|Oct3/4|Oct4|Otf-3|Otf-4|Otf3|Otf3-rs7|Otf3g|Otf4	POU domain, class 5, transcription factor 1	protein-coding
17056	chr14	64750721	64789807	+	0	NA	intron (NM_001081177, intron 29 of 39)	intron (NM_001081177, intron 29 of 39)	117723	NM_001081177	16554	Mm.23611	NM_001081177	ENSMUSG00000060012	Kif13b	5330429L19Rik|6030414C01|AI429803|C130021D12Rik|GAKIN	kinesin family member 13B	protein-coding
56463	chrX	65819191	65821738	+	0	NA	Intergenic	L1Md_A|LINE|L1	772820	NM_027302	70062	Mm.45791	NM_027302	ENSMUSG00000031181	Ctag2	1700030B21Rik	cancer/testis antigen 2	protein-coding
22445	chr17	4561479	4580711	+	0	NA	Intergenic	GA-rich|Low_complexity|Low_complexity	-63885	NR_130984	75117	Mm.429393	NR_130984	ENSMUSG00000116767	4930517M08Rik	-	RIKEN cDNA 4930517M08 gene	ncRNA
7146	chr11	10353631	10358369	+	0	NA	Intergenic	L1_Mus3|LINE|L1	-758016	NM_177033	319922	Mm.337851	NM_177033	ENSMUSG00000050830	Vwc2	A930041G11Rik|G11|PSST739|UNQ739|cradin	von Willebrand factor C domain containing 2	protein-coding
9130	chr11	98551391	98560654	+	0	NA	intron (NM_027061, intron 6 of 7)	RSINE1|SINE|B4	4925	NM_199419	69376	Mm.55996	NM_027061	ENSMUSG00000017195	Zpbp2	1700017D11Rik|2610022C02Rik|ZPBPL	zona pellucida binding protein 2	protein-coding
55099	chrX	11205758	11220282	+	0	NA	Intergenic	Intergenic	-86237	NM_001111037	100042922	Mm.374311	NM_001111037	ENSMUSG00000100626	H2al1a	Gm14483|H2A.L.1|H2AL1|H2al1c|H2al1d|H2al1f|H2al1g|H2al1h|H2al1i	H2A histone family member L1A	protein-coding
48141	chr7	110156452	110188842	+	0	NA	Intergenic	RLTR10-int|LTR|ERVK	-49056	NM_009302	20947	Mm.334144	NM_009302	ENSMUSG00000031015	Swap70	70kDa|AV235546	SWA-70 protein	protein-coding
24196	chr17	77281449	77332798	+	0	NA	Intergenic	L1Md_T|LINE|L1	-893125	NM_015800	50766	Mm.311912	NM_015800	ENSMUSG00000024074	Crim1	AU015004	cysteine rich transmembrane BMP regulator 1 (chordin like)	protein-coding
42262	chr5	146758373	146777473	+	0	NA	intron (NM_011669, intron 2 of 8)	intron (NM_011669, intron 2 of 8)	27033	NM_011669	22217	Mm.167971	NM_011669	ENSMUSG00000029640	Usp12	Ubh1	ubiquitin specific peptidase 12	protein-coding
59731	chrY	89978018	89996849	+	0	NA	Intergenic	Lx|LINE|L1	767617	NR_137283	654820	Mm.34441	NM_001039559	ENSMUSG00000072844	G530011O06Rik	-	RIKEN cDNA G530011O06 gene	ncRNA
3907	chr1	180950628	180960751	+	0	NA	intron (NM_144794, intron 6 of 22)	intron (NM_144794, intron 6 of 22)	13171	NM_144794	208795	Mm.185518	NM_144794	ENSMUSG00000026519	Tmem63a	BC014795|Tmem64a	transmembrane protein 63a	protein-coding
46530	chr7	35812495	35814642	+	0	NA	intron (NR_033567, intron 2 of 2)	intron (NR_033567, intron 2 of 2)	-10579	NM_177739	668501	Mm.286296	NM_177739	ENSMUSG00000044452	Zfp507	1810022O10Rik|A230056M16Rik|AL024009|AU021817|BB105092|Gm480|Znf507|mKIAA1084	zinc finger protein 507	protein-coding
54376	chr9	109576346	109577510	+	0	NA	Intergenic	RLTR45-int|LTR|ERVK	-8666	NM_199036	382105	Mm.335468	NM_199036	ENSMUSG00000074060	Fbxw15	Fbxo12J	F-box and WD-40 domain protein 15	protein-coding
30798	chr2	143316670	143478700	+	0	NA	Intergenic	L1Md_T|LINE|L1	-148448	NM_008792	18549	Mm.294493	NM_008792	ENSMUSG00000027419	Pcsk2	6330411F23Rik|AI839700|Nec-2|Nec2|PC2|Phpp-2|SPC2	proprotein convertase subtilisin/kexin type 2	protein-coding
30490	chr2	129915046	129943706	+	0	NA	Intergenic	L1_Mur3|LINE|L1	-82964	NM_009374	21818	Mm.2961	NM_009374	ENSMUSG00000027401	Tgm3	AI893889|TG E|TG(E)|TGE|TGase E|TGase-3|we	transglutaminase 3, E polypeptide	protein-coding
40511	chr5	74646126	74683498	+	0	NA	intron (NM_001159578, intron 1 of 12)	intron (NM_001159578, intron 1 of 12)	13060	NM_001159578	16924	Mm.440403	NM_010727	ENSMUSG00000029228	Lnx1	Lnx	ligand of numb-protein X 1	protein-coding
7726	chr11	37743995	37755672	+	0	NA	Intergenic	Intergenic	90844	NR_131154	100039148	Mm.120467	NR_131154	ENSMUSG00000087388	Gm12128	-	predicted gene 12128	ncRNA
57904	chrX	135210794	135259973	+	0	NA	Intergenic	Lx8|LINE|L1	-24696	NM_025355	66104	Mm.336239	NM_025355	ENSMUSG00000031409	Tceal6	1500026B10Rik	transcription elongation factor A (SII)-like 6	protein-coding
24200	chr17	77544839	77601868	+	0	NA	Intergenic	(TAGA)n|Simple_repeat|Simple_repeat	-626895	NM_015800	50766	Mm.311912	NM_015800	ENSMUSG00000024074	Crim1	AU015004	cysteine rich transmembrane BMP regulator 1 (chordin like)	protein-coding
2341	chr1	112635842	112654705	+	0	NA	Intergenic	RMER16-int|LTR|ERVK	-228355	NR_157044	102635484		NR_157044		Gm32810	Gm18406	predicted gene, 32810	ncRNA
10264	chr12	22124319	22140282	+	0	NA	intron (NR_136920, intron 1 of 4)	ORR1D-int|LTR|ERVL-MaLR	24346	NR_136920	100043416		NM_001004167	ENSMUSG00000093846	Gm4425	EG432637|Gm5433	KRAB-domain protein pseudogene	pseudo
14325	chr13	81376955	81387393	+	0	NA	intron (NM_054053, intron 82 of 89)	intron (NM_054053, intron 82 of 89)	250970	NM_054053	110789	Mm.288694	NM_054053	ENSMUSG00000069170	Adgrv1	Frings|Gpr98|Mass1|Mgr1|VLGR1	adhesion G protein-coupled receptor V1	protein-coding
27129	chr19	35012864	35033067	+	0	NA	Intergenic	Intergenic	57569	NR_035473	100316775		NR_035473	ENSMUSG00000089151	Mir1950	mmu-mir-1950	microRNA 1950	ncRNA
34031	chr3	107365018	107380957	+	0	NA	Intergenic	Intergenic	-39698	NM_001045807	229700	Mm.27966	NM_001045807	ENSMUSG00000048109	Rbm15	C230088J01Rik|mKIAA1438	RNA binding motif protein 15	protein-coding
33087	chr3	65509670	65521075	+	0	NA	Intergenic	Intergenic	-13075	NM_178892	99929	Mm.246398	NM_178892	ENSMUSG00000034640	Tiparp	ARTD14|AW558171|PARP7	TCDD-inducible poly(ADP-ribose) polymerase	protein-coding
36025	chr4	42244375	42245539	+	0	NA	intron (NR_033123, intron 2 of 4).2	intron (NR_033123, intron 2 of 4).2	-10738	NM_023052	65956	Mm.407493	NM_023052	ENSMUSG00000096873	Ccl21c	6Ckine|CKb9|Ccl21b|SLC|Scya21|Scya21b|Scya21c|TCA4|exodus-2	chemokine (C-C motif) ligand 21C (leucine)	protein-coding
15537	chr14	6717947	6724421	+	0	NA	Intergenic	L1Md_T|LINE|L1	35873	NM_001309401	100041151	Mm.396155	NM_001309401	ENSMUSG00000091754	Gm3636	100042043	predicted gene 3636	protein-coding
16331	chr14	37909743	37911007	+	0	NA	Intergenic	LTRIS2|LTR|ERV1	-775053	NM_078478	66092	Mm.182912	NM_078478	ENSMUSG00000041028	Ghitm	1010001P14Rik|C77840|MICS1|PTD010|Tmbim5	growth hormone inducible transmembrane protein	protein-coding
11085	chr12	62182564	62205445	+	0	NA	Intergenic	Intergenic	-493783	NR_131949	73309	Mm.276558	NR_131949		Spanxn4	1700047L15Rik	SPANX family, member N4	ncRNA
41602	chr5	120902433	120921221	+	0	NA	Intergenic	Intergenic	-2991	NM_133893	100535	Mm.247620	NM_133893	ENSMUSG00000032623	Oas1d	AA536864|C85127|oasl8	2'-5' oligoadenylate synthetase 1D	protein-coding
10310	chr12	23318882	23371243	+	0	NA	Intergenic	Intergenic	-334819	NR_015504	69732	Mm.391403	NM_028362	ENSMUSG00000073164	2410018L13Rik	2810480C08Rik	RIKEN cDNA 2410018L13 gene	ncRNA
18992	chr15	41067706	41102830	+	0	NA	intron (NM_001356998, intron 4 of 6)	intron (NM_001356998, intron 4 of 6)	-88433	NR_151516	100418302		NR_151516		4930555K19Rik	-	leucine rich repeat and sterile alpha motif containing 1 pseudogene	pseudo
56120	chrX	47676949	47698995	+	0	NA	Intergenic	Lx5|LINE|L1	204641	NM_001290708	93761	Mm.229151	NM_053123	ENSMUSG00000031099	Smarca1	5730494M04Rik|Snf2l	SWI/SNF related, matrix associated, actin dependent regulator of chromatin, subfamily a, member 1	protein-coding
38999	chr5	7794138	7807228	+	0	NA	Intergenic	Intergenic	-159789	NM_054098	117167	Mm.31403	NM_054098	ENSMUSG00000012428	Steap4	1110021O17Rik|AI481214|Tiarp|Tnfaip9	STEAP family member 4	protein-coding
8397	chr11	67867454	67868673	+	0	NA	intron (NM_173754, intron 14 of 14)	MERVL-int|LTR|ERVL	54090	NM_173754	216835	Mm.158885	NM_173754	ENSMUSG00000020905	Usp43	-	ubiquitin specific peptidase 43	protein-coding
54985	chrX	5933896	5960422	+	0	NA	Intergenic	B3|SINE|B2	-100348	NM_021431	58242	Mm.41198	NM_021431	ENSMUSG00000073295	Nudt11	DIPP3|DIPP3b|Dipp3a|Nudt10	nudix (nucleoside diphosphate linked moiety X)-type motif 11	protein-coding
15183	chr14	3097973	3110645	+	0	NA	Intergenic	L1Md_T|LINE|L1	55024	NM_001177715	100040671	Mm.360540	NM_001177714	ENSMUSG00000079410	Gm2897	-	predicted gene 2897	protein-coding
53341	chr9	62331337	62361930	+	0	NA	intron (NM_009672, intron 1 of 6)	intron (NM_009672, intron 1 of 6)	5290	NM_009672	11737	Mm.269088	NM_009672	ENSMUSG00000032249	Anp32a	Anp32|I1PP2A|LANP|PHAP1|W91701|pp32	acidic (leucine-rich) nuclear phosphoprotein 32 family, member A	protein-coding
9959	chr12	11915836	11917000	+	0	NA	Intergenic	L1Md_T|LINE|L1	-33519	NR_003964	627110	Mm.194735	NR_003964		Tubb2a-ps2	C79445	tubulin, beta 2a, pseudogene 2	pseudo
31738	chr2	179300546	179301710	+	0	NA	Intergenic	RLTR10|LTR|ERVK	-113808	NM_026596	68175	Mm.158187	NM_026596		4930591A17Rik	-	RIKEN cDNA 4930591A17 gene	protein-coding
31430	chr2	167629402	167649695	+	0	NA	Intergenic	Intergenic	-7543	NM_023230	66589	Mm.278783	NM_023230	ENSMUSG00000078923	Ube2v1	0610011J09Rik|AI256840|CROC-1|CROC1|D7Bwg1382e|UEV-1	ubiquitin-conjugating enzyme E2 variant 1	protein-coding
2094	chr1	99017030	99062200	+	0	NA	Intergenic	L1Md_F2|LINE|L1	618491	NM_001164233	70866	Mm.389164	NM_027584	ENSMUSG00000026336	Slco6d1	4921511I05Rik	solute carrier organic anion transporter family, member 6d1	protein-coding
55433	chrX	27432949	27447389	+	0	NA	Intergenic	L1_Mus1|LINE|L1	-40412	NR_153315	414104	Mm.335706	NR_153315	ENSMUSG00000085060	E330016L19Rik	100042115|Gm3677	RIKEN cDNA E330016L19 gene	ncRNA
232	chr1	13078567	13100131	+	0	NA	Intergenic	B2_Mm1t|SINE|B2	37814	NM_001081209	383491	Mm.309380	NM_001081209	ENSMUSG00000042414	Prdm14	-	PR domain containing 14	protein-coding
47786	chr7	94797772	94844591	+	0	NA	Intergenic	RLTR11A2|LTR|ERVK	-1350063	NM_001310762	23966	Mm.254610	NM_011858	ENSMUSG00000048078	Tenm4	Doc4|ELM2|Odz4|R75022|Ten-m4|l(7)-3Rn|l7Rn3|mKIAA1302	teneurin transmembrane protein 4	protein-coding
49294	chr8	13390313	13425220	+	0	NA	intron (NM_011881, intron 1 of 6)	intron (NM_011881, intron 1 of 6)	2685	NM_011881	24013	Mm.257501	NM_011881	ENSMUSG00000031450	Grk1	Gprk1|Rhok|Rk	G protein-coupled receptor kinase 1	protein-coding
25895	chr18	67231233	67240270	+	0	NA	intron (NM_001357518, intron 3 of 10)	intron (NM_001357518, intron 3 of 10)	10079	NM_172630	225651	Mm.235792	NM_172630	ENSMUSG00000062526	Mppe1	Pgap5	metallophosphoesterase 1	protein-coding
45612	chr6	148170410	148183246	+	0	NA	TTS (NM_001347516)	TTS (NM_001347516)	-35460	NR_015615	320737	Mm.137858	NR_015615		4732416N19Rik	-	RIKEN cDNA 4732416N19 gene	ncRNA
6138	chr10	91229023	91255350	+	0	NA	Intergenic	Intergenic	-21567	NR_151510	102633753	Mm.416936	NR_151510		4930534H03Rik	-	RIKEN cDNA 4930534H03 gene	ncRNA
3822	chr1	177740116	177751043	+	0	NA	intron (NM_027077, intron 4 of 5)	MERV1_I-int|LTR|ERV1	15765	NM_027077	69428	Mm.84467	NM_027077	ENSMUSG00000015962	1700016C15Rik	-	RIKEN cDNA 1700016C15 gene	protein-coding
35719	chr4	29662784	29694397	+	0	NA	Intergenic	AT_rich|Low_complexity|Low_complexity	610511	NR_151693	102634169		NR_151693		Gm11917	-	predicted gene 11917	ncRNA
3647	chr1	170948399	170984813	+	0	NA	exon (NM_010187, exon 4 of 7)	exon (NM_010187, exon 4 of 7)	9465	NM_010187	14130	Mm.425062	NM_010187	ENSMUSG00000026656	Fcgr2b	AI528646|CD32|F630109E10Rik|Fc[g]RII|FcgRII|Fcgr2|Fcgr2a|Fcr-2|Fcr-3|Ly-17|Ly-m20|LyM-1|Lym-1|fcRII	Fc receptor, IgG, low affinity IIb	protein-coding
23024	chr17	28170264	28173140	+	0	NA	3' UTR (NM_001004366, exon 22 of 22)	3' UTR (NM_001004366, exon 22 of 22)	-5494	NM_001357995	224656	Mm.267359	NM_172617	ENSMUSG00000024220	Zfp523	2810027J07|BC025615|Znf76	zinc finger protein 523	protein-coding
21849	chr16	71486859	71538359	+	0	NA	Intergenic	L1Md_A|LINE|L1	262705	NR_040576	78221	Mm.399298	NR_040576	ENSMUSG00000116982	4930567J20Rik	-	RIKEN cDNA 4930567J20 gene	ncRNA
6402	chr10	105526890	105569551	+	0	NA	intron (NM_177368, intron 1 of 11)	intron (NM_177368, intron 1 of 11)	26259	NM_177368	278279	Mm.25225	NM_177368	ENSMUSG00000036019	Tmtc2	8430438D04Rik|D330034A10Rik	transmembrane and tetratricopeptide repeat containing 2	protein-coding
13163	chr13	34497836	34510368	+	0	NA	Intergenic	Intergenic	148579	NM_025831	66895	Mm.28943	NM_025831	ENSMUSG00000021411	Pxdc1	1300014I06Rik	PX domain containing 1	protein-coding
34763	chr3	141523658	141545351	+	0	NA	intron (NM_001293561, intron 1 of 16)	intron (NM_001293561, intron 1 of 16)	68940	NM_001293561	22253	Mm.24430	NM_009472	ENSMUSG00000059921	Unc5c	B130051O18Rik|Unc5h3|rcm	unc-5 netrin receptor C	protein-coding
5125	chr10	46984429	47018316	+	0	NA	Intergenic	L1Md_T|LINE|L1	756624	NR_028274	100302593		NR_028274	ENSMUSG00000095118	Snord14d	Gm23710	small nucleolar RNA, C/D box 14D	snoRNA
39425	chr5	24756702	24757997	+	0	NA	intron (NM_153076, intron 1 of 3)	intron (NM_153076, intron 1 of 3)	499	NM_153076	214301	Mm.63484	NM_153076	ENSMUSG00000038135	Crygn	-	crystallin, gamma N	protein-coding
50600	chr8	69376128	69383636	+	0	NA	intron (NR_038043, intron 1 of 4)	RLTR20B3A_MM|LTR|ERVK	15662	NR_038043	378466	Mm.37846	NM_194351	ENSMUSG00000110444	Gm10033	9330175B10Rik|Gm10311	predicted gene 10033	ncRNA
40189	chr5	58844982	58874346	+	0	NA	Intergenic	Intergenic	-406666	NR_046190	78163	Mm.243828	NR_046190	ENSMUSG00000105234	4930459L07Rik	-	RIKEN cDNA 4930459L07 gene	ncRNA
46919	chr7	53826222	53856670	+	0	NA	Intergenic	L1_Mus2|LINE|L1	50443	NR_105746	102466619		NR_105746	ENSMUSG00000099176	Mir6238	Gm27982|mmu-mir-6238	microRNA 6238	ncRNA
46871	chr7	51331644	51332808	+	0	NA	Intergenic	L1Md_A|LINE|L1	-178803	NM_001271879	233246	Mm.254431	NM_177694	ENSMUSG00000055489	Ano5	9330162L24|Gdd1|Tmem16e	anoctamin 5	protein-coding
11702	chr12	89867368	89928212	+	0	NA	intron (NM_001252074, intron 1 of 6)	intron (NM_001252074, intron 1 of 6)	85307	NM_001252074	18191	Mm.425766	NM_172544	ENSMUSG00000066392	Nrxn3	-	neurexin III	protein-coding
52201	chr9	11089073	11090237	+	0	NA	Intergenic	IAPEz-int|LTR|ERVK	-184880	NM_001170787	244682	Mm.187021	NM_001033359	ENSMUSG00000039488	Cntn5	6720426O10Rik|A830025P08Rik|Gm507|NB-2	contactin 5	protein-coding
54555	chr9	116835674	116846324	+	0	NA	intron (NM_001172123, intron 4 of 14)	intron (NM_001172123, intron 4 of 14)	411484	NM_001172124	207181	Mm.326411	NM_178660	ENSMUSG00000039607	Rbms3	6720477E09Rik|8430436O14Rik	RNA binding motif, single stranded interacting protein	protein-coding
44214	chr6	89108964	89126572	+	0	NA	Intergenic	Intergenic	16750	NR_134979	232217	Mm.281744	NM_175017	ENSMUSG00000055403	4933427D06Rik	-	RIKEN cDNA 4933427D06 gene	ncRNA
35067	chr3	155580360	155585333	+	0	NA	Intergenic	Intergenic	-393508	NR_040553	329780	Mm.119000	NR_040553	ENSMUSG00000104553	9330178D15Rik	9330178D15	RIKEN cDNA 9330178D15 gene	ncRNA
31709	chr2	178172776	178180703	+	0	NA	intron (NM_001177791, intron 1 of 12)	(TCTA)n|Simple_repeat|Simple_repeat	1390	NM_001177791	74189	Mm.44413	NM_028806	ENSMUSG00000027525	Phactr3	1500003N10Rik|4930415A02Rik|H17739|Scapin1|Scapinin|mKIAA4224	phosphatase and actin regulator 3	protein-coding
39147	chr5	14950545	14960427	+	0	NA	intron (NR_001584, intron 1 of 3)	Lx|LINE|L1	10192	NR_001584	74062	Mm.394766	NR_001584		Speer8-ps1	4933405L09Rik|SPEER-8|Speer8-ps	spermatogenesis associated glutamate (E)-rich protein 8, pseudogene 1	pseudo
9451	chr11	110023407	110053648	+	0	NA	intron (NM_153145, intron 29 of 38)	intron (NM_153145, intron 29 of 38)	-42682	NM_001362749	27404	Mm.341004	NM_013851	ENSMUSG00000020620	Abca8b	Abca8	ATP-binding cassette, sub-family A (ABC1), member 8b	protein-coding
3883	chr1	180102840	180150037	+	0	NA	intron (NM_001033285, intron 22 of 36)	intron (NM_001033285, intron 22 of 36)	67047	NM_001163290	67426	Mm.38330	NM_023341	ENSMUSG00000026489	Coq8a	4632432J16Rik|AI462003|Adck3|Cabc1|mKIAA0451	coenzyme Q8A	protein-coding
14561	chr13	93172464	93182420	+	0	NA	intron (NR_154997, intron 4 of 15)	intron (NR_154997, intron 4 of 15)	14975	NM_001361537	100715	Mm.242865	NM_133905	ENSMUSG00000042167	Tent2	8030446C20Rik|AI649009|GLD-2|Gld2|Papd4	terminal nucleotidyltransferase 2	protein-coding
44275	chr6	91182745	91187649	+	0	NA	Intergenic	Intergenic	-27567	NM_001081437	14115	Mm.249146	NM_007992	ENSMUSG00000064080	Fbln2	5730577E14Rik|FIBL-2	fibulin 2	protein-coding
44360	chr6	94670733	94676664	+	0	NA	intron (NM_001355269, intron 1 of 17)	intron (NM_001355269, intron 1 of 17)	26447	NM_008377	16206	Mm.245210	NM_008377	ENSMUSG00000030029	Lrig1	D6Bwg0781e|Img|LIG-1	leucine-rich repeats and immunoglobulin-like domains 1	protein-coding
39668	chr5	34918176	34927434	+	0	NA	intron (NM_207277, intron 2 of 2)	intron (NM_207277, intron 2 of 2)	6890	NM_207277	403174	Mm.291225	NM_207277	ENSMUSG00000051246	Msantd1	A930005I04Rik|Gm144	Myb/SANT-like DNA-binding domain containing 1	protein-coding
48431	chr7	122085461	122086832	+	0	NA	TTS (NM_028177)	TTS (NM_028177)	15702	NM_001360743	70316	Mm.3014	NM_028177	ENSMUSG00000030869	Ndufab1	2210401F17Rik|2310039H15Rik|2610003B19Rik|8kDa|9130423F15Rik|ACP|CI-SDAP|SDAP	NADH:ubiquinone oxidoreductase subunit AB1	protein-coding
46151	chr7	20235372	20265851	+	0	NA	Intergenic	L1_Mus1|LINE|L1	-16783	NM_001167151	100043523	Mm.482055	NM_001167151	ENSMUSG00000094757	Gm4498	Vmn1r97	predicted gene 4498	protein-coding
17686	chr14	96799006	96808176	+	0	NA	Intergenic	Intergenic	-284557	NM_053105	93688	Mm.308735	NM_053105	ENSMUSG00000022076	Klhl1	mKIAA1490	kelch-like 1	protein-coding
56592	chrX	71898010	71914869	+	0	NA	Intergenic	RLTR19-int|LTR|ERVK	-25999	NR_027801	382221	Mm.295937	NM_001033470	ENSMUSG00000073130	Gm1141	Pasd1	predicted gene 1141	ncRNA
30613	chr2	134698588	134746713	+	0	NA	Intergenic	Intergenic	-63514	NM_019677	18795	Mm.330607	NM_019677	ENSMUSG00000051177	Plcb1	3110043I21Rik|AI132408|Plcb|mKIAA0581	phospholipase C, beta 1	protein-coding
15712	chr14	11490020	11498148	+	0	NA	Intergenic	Intergenic	-59469	NM_008981	19270	Mm.431266	NM_008981	ENSMUSG00000021745	Ptprg	5430405N12Rik|AW046354|AW549872|RPTPgamma	protein tyrosine phosphatase, receptor type, G	protein-coding
20726	chr16	17376211	17387842	+	0	NA	intron (NM_001001983, intron 3 of 54)	intron (NM_001001983, intron 3 of 54)	-23974	NM_023348	67474	Mm.271992	NM_023348	ENSMUSG00000022765	Snap29	1300018G05Rik|AI891940|AU020222|BB131856|Gs32	synaptosomal-associated protein 29	protein-coding
22135	chr16	87628757	87644976	+	0	NA	Intergenic	(CAAA)n|Simple_repeat|Simple_repeat	-62088	NM_007520	12013	Mm.26147	NM_007520	ENSMUSG00000025612	Bach1	6230421P05Rik|AI323795	BTB and CNC homology 1, basic leucine zipper transcription factor 1	protein-coding
4157	chr1	192091921	192117476	+	0	NA	intron (NM_001290279, intron 9 of 9)	intron (NM_001290279, intron 9 of 9)	-12099	NM_011633	22033	Mm.380491	NM_011633		Traf5	-	TNF receptor-associated factor 5	protein-coding
5427	chr10	61730471	61764932	+	0	NA	exon (NM_207000, exon 6 of 9)	exon (NM_207000, exon 6 of 9)	-27036	NR_039568	100628583		NR_039568	ENSMUSG00000093017	Mir5108	mmu-mir-5108|mu-mir-5108	microRNA 5108	ncRNA
25601	chr18	53787655	53808653	+	0	NA	Intergenic	ORR1D1|LTR|ERVL-MaLR	-53546	NM_178686	225523	Mm.193678	NM_178686	ENSMUSG00000048799	Cep120	A230075C01|AU016693|Ccdc100	centrosomal protein 120	protein-coding
47333	chr7	73286691	73290237	+	0	NA	Intergenic	Intergenic	-21916	NR_105062	100505025	Mm.387218	NR_105062	ENSMUSG00000108530	4930429H19Rik	-	RIKEN cDNA 4930429H19 gene	ncRNA
23742	chr17	56401537	56413957	+	0	NA	Intergenic	Intergenic	11162	NR_105943	102465590		NR_105943	ENSMUSG00000098339	Mir6977	Gm27922|mmu-mir-6977	microRNA 6977	ncRNA
43378	chr6	49912968	49971283	+	0	NA	Intergenic	B3|SINE|B2	119415	NM_023456	109648	Mm.154796	NM_023456	ENSMUSG00000029819	Npy	0710005A05Rik	neuropeptide Y	protein-coding
38604	chr4	147354472	147363738	+	0	NA	Intergenic	Intergenic	-84009	NM_001371349
51575	chr8	110953381	111016028	+	0	NA	intron (NM_007916, intron 4 of 11)	B2_Mm2|SINE|B2	13119	NM_007916	13680	Mm.287901	NM_007916	ENSMUSG00000015023	Ddx19a	DBP5|Ddx19|Eif4a-rs1	DEAD (Asp-Glu-Ala-Asp) box polypeptide 19a	protein-coding
42762	chr6	20160012	20165288	+	0	NA	Intergenic	L1Md_F2|LINE|L1	607308	NR_105789	102465192		NR_105789	ENSMUSG00000099149	Mir6370	Gm27480|mmu-mir-6370	microRNA 6370	ncRNA
26690	chr19	13710509	13779300	+	0	NA	Intergenic	Intergenic	-4204	NM_146990	258992	Mm.391191	NM_146990	ENSMUSG00000050865	Olfr1494	MOR266-1	olfactory receptor 1494	protein-coding
59231	chrY	40171867	40219887	+	0	NA	Intergenic	Intergenic	456758	NM_001371109
13809	chr13	60296533	60307633	+	0	NA	Intergenic	Intergenic	96612	NR_036449	100503759	Mm.38101	NM_177810	ENSMUSG00000050765	Gm5084	A030007L22|EG328264	predicted gene 5084	ncRNA
7201	chr11	12592193	12626954	+	0	NA	Intergenic	L1_Mus3|LINE|L1	-144613	NM_172496	12808	Mm.22847	NM_172496	ENSMUSG00000020173	Cobl	-	cordon-bleu WH2 repeat	protein-coding
11526	chr12	83357176	83376450	+	0	NA	intron (NM_001267625, intron 2 of 10)	IMPB_01|Satellite|Satellite	120923	NM_058212	70127	Mm.151308	NM_058212	ENSMUSG00000021221	Dpf3	2810403B03Rik|6530402L11Rik|BAF45C|C78788|CERD4|cer-d4	D4, zinc and double PHD fingers, family 3	protein-coding
36586	chr4	62323939	62360923	+	0	NA	intron (NM_001355385, intron 4 of 27)	MER2|DNA|TcMar-Tigger	18165	NM_001045528	338355	Mm.357792	NM_001045528	ENSMUSG00000066151	Fkbp15	BB131447|C430014M02Rik|FKBO133|FKBP-133|FKBP-15|FKBP133|mKIAA0674	FK506 binding protein 15	protein-coding
51514	chr8	108345940	108368175	+	0	NA	Intergenic	Intergenic	227620	NR_077224	109215	Mm.65282	NR_077224	ENSMUSG00000110613	Lncbate1	3010033K07Rik|Lnc-BATE1	brown adipose tissue enriched long non-coding RNA 1	ncRNA
41255	chr5	107078070	107115560	+	0	NA	Intergenic	RMER17C-int|LTR|ERVK	132254	NM_001271566	12545	Mm.20842	NM_009863	ENSMUSG00000029283	Cdc7	AI597260|Cdc7l1|muCdc7	cell division cycle 7 (S. cerevisiae)	protein-coding
21611	chr16	58616304	58629721	+	0	NA	Intergenic	Intergenic	-6034	NM_001033404	328695	Mm.293308	NM_001033404	ENSMUSG00000075002	Gm813	Gm1781	predicted gene 813	protein-coding
37730	chr4	116886784	116898687	+	0	NA	intron (NM_001029912, intron 1 of 13)	L1MB7|LINE|L1	15333	NM_001029912	74464	Mm.218946	NM_001029912	ENSMUSG00000033948	Zswim5	4933426E21Rik|AI503093|mKIAA1511	zinc finger SWIM-type containing 5	protein-coding
37438	chr4	104093100	104096202	+	0	NA	intron (NM_001369049, intron 2 of 19)	L1Md_T|LINE|L1	-272887	NM_177259	13131	Mm.289682	NM_010014	ENSMUSG00000028519	Dab1	AI956902|C630028C02Rik|scm|scr|scrambler|yot	disabled 1	protein-coding
29013	chr2	62036478	62043728	+	0	NA	Intergenic	L1Md_A|LINE|L1	-6412	NM_001242382	94229	Mm.314497	NM_033552	ENSMUSG00000026904	Slc4a10	NCBE|mKIAA4136	solute carrier family 4, sodium bicarbonate cotransporter-like, member 10	protein-coding
57699	chrX	125321031	125322369	+	0	NA	Intergenic	Intergenic	-1185790	NM_001100616	100038941	Mm.388852	NM_001100616	ENSMUSG00000072049	Vmn2r121	EG625699	vomeronasal 2, receptor 121	protein-coding
33473	chr3	84400439	84401957	+	0	NA	Intergenic	L1MD1|LINE|L1	-21277	NR_040752	75309	Mm.159497	NR_040752	ENSMUSG00000104004	4930565D16Rik	-	RIKEN cDNA 4930565D16 gene	ncRNA
20068	chr15	90171077	90194714	+	0	NA	Intergenic	MTC-int|LTR|ERVL-MaLR	-41416	NM_001033441	380959	Mm.17853	NM_001033441	ENSMUSG00000075470	Alg10b	AA469671|AU045404|AW123895|C85569|Deaf1|Gm917|nse5	asparagine-linked glycosylation 10B (alpha-1,2-glucosyltransferase)	protein-coding
28917	chr2	57202322	57216098	+	0	NA	Intergenic	PB1D11|SINE|Alu	27379	NR_040633	75279	Mm.401987	NR_040633	ENSMUSG00000086396	4930555B11Rik	-	RIKEN cDNA 4930555B11 gene	ncRNA
41486	chr5	116040841	116048490	+	0	NA	intron (NM_001101546, intron 2 of 2)	B2_Mm2|SINE|B2	-20237	NM_031869	19079	Mm.458152	NM_031869	ENSMUSG00000029513	Prkab1	1300015D22Rik|AU021155|E430008F22	protein kinase, AMP-activated, beta 1 non-catalytic subunit	protein-coding
2252	chr1	107064627	107080283	+	0	NA	Intergenic	L1Md_F3|LINE|L1	11025	NM_201376	394252	Mm.352392	NM_201376	ENSMUSG00000058017	Serpinb3d	Serpinb3l1	serine (or cysteine) peptidase inhibitor, clade B (ovalbumin), member 3D	protein-coding
33802	chr3	97495133	97499528	+	0	NA	Intergenic	L1_Mur2|LINE|L1	-86151	NM_146275	258272	Mm.377406	NM_146275	ENSMUSG00000051392	Olfr1402	MOR217-1	olfactory receptor 1402	protein-coding
4455	chr10	12844865	12851957	+	0	NA	intron (NM_011682, intron 1 of 73)	intron (NM_011682, intron 1 of 73)	13324	NM_011682	22288	Mm.331784	NM_011682	ENSMUSG00000019820	Utrn	AA589569|DRP|Dmdl	utrophin	protein-coding
17937	chr14	108910978	108912142	+	0	NA	exon (NM_199065, exon 1 of 1)	exon (NM_199065, exon 1 of 1)	2679	NM_199065	76965	Mm.257268	NM_199065	ENSMUSG00000075478	Slitrk1	3200001I04Rik	SLIT and NTRK-like family, member 1	protein-coding
55046	chrX	9006803	9007967	+	0	NA	Intergenic	L1Md_T|LINE|L1	-20713	NM_001099326	100042782	Mm.388703	NM_001099326	ENSMUSG00000078206	Fthl17d	Fthl17L3|Gm14458	ferritin, heavy polypeptide-like 17, member D	protein-coding
7325	chr11	19666168	19737602	+	0	NA	Intergenic	Intergenic	-222557	NM_033523	114716	Mm.266627	NM_033523	ENSMUSG00000045671	Spred2	C79158	sprouty-related EVH1 domain containing 2	protein-coding
1616	chr1	79676422	79680271	+	0	NA	Intergenic	Intergenic	-6374	NM_183027	252903	Mm.32409	NM_183027	ENSMUSG00000054702	Ap1s3	1190009B22|Jr2|[s]3A	adaptor-related protein complex AP-1, sigma 3	protein-coding
29105	chr2	66831485	66851427	+	0	NA	Intergenic	RMER1A|Other|Other	-56546	NM_009135	20272	Mm.38127	NM_009135	ENSMUSG00000034810	Scn7a	1110034K09Rik|AI642000|NaG|Nav2|Nav2.3|Nax|Scn6a	sodium channel, voltage-gated, type VII, alpha	protein-coding
20502	chr16	7259346	7296366	+	0	NA	intron (NM_001359725, intron 7 of 16)	intron (NM_001359725, intron 7 of 16)	208021	NM_183188	268859	Mm.370334	NM_021477	ENSMUSG00000008658	Rbfox1	A2bp|A2bp1|Hrnbp1|fox-1	RNA binding protein, fox-1 homolog (C. elegans) 1	protein-coding
24149	chr17	74510366	74514594	+	0	NA	Intergenic	RMER15|LTR|ERVL	-15815	NM_007566	12211	Mm.442564	NM_007566	ENSMUSG00000024073	Birc6	A430032G04Rik|A430040A19Rik|AA501170|Bruce|D630005A10Rik|mKIAA1289	baculoviral IAP repeat-containing 6	protein-coding
55504	chrX	29197154	29201273	+	0	NA	Intergenic	MMERVK9C_I-int|LTR|ERVK	186275	NR_153316	108168459	Mm.327645	NR_153316	ENSMUSG00000093817	LOC108168459	-	uncharacterized LOC108168459	ncRNA
15656	chr14	8747177	8748355	+	0	NA	Intergenic	ETnERV-int|LTR|ERVK	81376	NR_045968	74859	Mm.84041	NR_045968	ENSMUSG00000097898	4930455B14Rik	1700027C12Rik	RIKEN cDNA 4930455B14 gene	ncRNA
17345	chr14	76204962	76215349	+	0	NA	Intergenic	Intergenic	-41307	NR_152108	72893	Mm.233565	NR_152108		2900040C04Rik	-	RIKEN cDNA 2900040C04 gene	ncRNA
28398	chr2	31914752	31915916	+	0	NA	intron (NM_011836, intron 11 of 27)	intron (NM_011836, intron 11 of 27)	28053	NM_011836	23928	Mm.69566	NM_011836	ENSMUSG00000026840	Lamc3	1110064A23Rik|AI562206|AW240805	laminin gamma 3	protein-coding
59166	chrY	34445551	34544606	+	0	NA	Intergenic	(CA)n|Simple_repeat|Simple_repeat	636767	NM_001037748	380994	Mm.391354	NM_001037748	ENSMUSG00000093993	Gm20736	-	predicted gene, 20736	protein-coding
13838	chr13	61466451	61468554	+	0	NA	Intergenic	L1Md_T|LINE|L1	74337	NM_001360721	64139	Mm.279933	NM_022326	ENSMUSG00000074871	Ctsm	1600027J17Rik|AI324100|Catm	cathepsin M	protein-coding
38326	chr4	138943439	138962589	+	0	NA	Intergenic	MTD|LTR|ERVL-MaLR	-14105	NM_025786	66825	Mm.252312	NM_025786	ENSMUSG00000070661	Rnf186	9130020G10Rik	ring finger protein 186	protein-coding
8364	chr11	66478759	66502489	+	0	NA	intron (NM_001034874, intron 2 of 4)	intron (NM_001034874, intron 2 of 4)	35502	NM_001034874	380702	Mm.351764	NM_001034874	ENSMUSG00000053930	Shisa6	Gm879|ckamp52	shisa family member 6	protein-coding
17873	chr14	105453678	105471848	+	0	NA	Intergenic	Intergenic	35204	NR_045859	71362	Mm.410781	NR_045859	ENSMUSG00000115548	5430440P10Rik	-	RIKEN cDNA 5430440P10 gene	ncRNA
25797	chr18	62744545	62793334	+	0	NA	Intergenic	Intergenic	-12592	NR_037693	78449	Mm.262195	NR_037693	ENSMUSG00000041789	2700046A07Rik	A330042I05Rik	RIKEN cDNA 2700046A07 gene	ncRNA
49170	chr8	8078056	8107902	+	0	NA	Intergenic	Intergenic	568263	NM_010111	13642	Mm.209813	NM_010111	ENSMUSG00000001300	Efnb2	ELF-2|Epl5|Eplg5|Htk-L|LERK-5|Lerk5|NLERK-1	ephrin B2	protein-coding
17402	chr14	79059178	79075528	+	0	NA	intron (NM_027906, intron 26 of 44)	intron (NM_027906, intron 26 of 44)	131837	NR_152203	100043765	Mm.435553	NR_152203	ENSMUSG00000115111	Gm4632	-	predicted gene 4632	ncRNA
51356	chr8	101716300	101718029	+	0	NA	Intergenic	Intergenic	1067947	NM_009866	12552	Mm.1571	NM_009866	ENSMUSG00000031673	Cdh11	Cad11|OSF-4	cadherin 11	protein-coding
12662	chr13	12938658	12966313	+	0	NA	Intergenic	L1_Mus1|LINE|L1	52908	NM_031191	18811	Mm.88796	NM_031191	ENSMUSG00000079092	Prl2c2	Ghd2|MRP-1|PLF-1|Plf|Plf1	prolactin family 2, subfamily c, member 2	protein-coding
58494	chrX	162954004	162962526	+	0	NA	intron (NM_001358398, intron 13 of 18)	MTEa|LTR|ERVL-MaLR	6334	NM_009789	12309	Mm.6891	NM_009789	ENSMUSG00000040808	S100g	AU042539|CABP1|CaBP-D9K|Cabp9k|Calb3	S100 calcium binding protein G	protein-coding
2067	chr1	97315766	97395314	+	0	NA	Intergenic	L1Md_F2|LINE|L1	-227237	NM_028942	74441	Mm.60362	NM_028942	ENSMUSG00000026331	Slco6c1	4933404A18Rik|C79179	solute carrier organic anion transporter family, member 6c1	protein-coding
17	chr1	3826992	3847134	+	0	NA	Intergenic	MTEa|LTR|ERVL-MaLR	-165565	NM_001011874	497097	Mm.454496	NM_001011874	ENSMUSG00000051951	Xkr4	AY534250|Gm210|XRG4|mKIAA1889	X-linked Kx blood group related 4	protein-coding
4498	chr10	14705637	14845038	+	0	NA	Intergenic	L1Md_F2|LINE|L1	15390	NM_008703	18101	Mm.487342	NM_008703	ENSMUSG00000019865	Nmbr	BB182387	neuromedin B receptor	protein-coding
6704	chr10	120195224	120196568	+	0	NA	intron (NM_001359184, intron 1 of 11)	L1MC3|LINE|L1	5701	NM_028679	73914	Mm.146194	NM_028679	ENSMUSG00000020227	Irak3	4833428C18Rik|AI563835|IRAK-M	interleukin-1 receptor-associated kinase 3	protein-coding
49850	chr8	32941880	32982853	+	0	NA	Intergenic	Intergenic	-12340	NM_001177589	100042715	Mm.291093	NM_001177589		Gm3985	-	predicted gene 3985	protein-coding
13228	chr13	37362968	37439808	+	0	NA	intron (NM_010745, intron 3 of 4)	intron (NM_010745, intron 3 of 4)	56043	NM_010745	17084	Mm.2639	NM_010745	ENSMUSG00000021423	Ly86	MD-1|MD1|ly86_tv2	lymphocyte antigen 86	protein-coding
17153	chr14	68716231	68737880	+	0	NA	Intergenic	L1M4b|LINE|L1	-71213	NR_102399	13522	Mm.117450	NM_010082	ENSMUSG00000014725	Adam28	C130072N01Rik|D430033C21Rik|Dtgn1|MDC-L|MDCL|TECADAM|eMDCII	a disintegrin and metallopeptidase domain 28	protein-coding
26413	chr19	3033540	3059710	+	0	NA	Intergenic	MMERVK9E_I-int|LTR|ERVK	151078	NR_045304	70011	Mm.393871	NR_045304	ENSMUSG00000100969	1700030N03Rik	1700087C08Rik	RIKEN cDNA 1700030N03 gene	ncRNA
32669	chr3	44918633	44943862	+	0	NA	Intergenic	L1Md_F2|LINE|L1	447013	NR_045172	72511	Mm.140700	NR_045172	ENSMUSG00000097040	2610316D01Rik	-	RIKEN cDNA 2610316D01 gene	ncRNA
36956	chr4	80910615	81041281	+	0	NA	Intergenic	Intergenic	65262	NM_026821	52829	Mm.273986	NM_026821	ENSMUSG00000048706	Lurap1l	1110029A09Rik|AV077978|AV175137|D4Bwg0951e|WI-13707|bM350F23.1	leucine rich adaptor protein 1-like	protein-coding
56848	chrX	82723117	82760930	+	0	NA	Intergenic	ORR1C2-int|LTR|ERVL-MaLR	-206847	NM_007868	13405	Mm.275608	NM_007868	ENSMUSG00000045103	Dmd	DXSmh7|DXSmh9|Dp427|Dp71|dys|mdx|pke	dystrophin, muscular dystrophy	protein-coding
1544	chr1	76508501	76549056	+	0	NA	Intergenic	MLT1A0|LTR|ERVL-MaLR	19218	NR_105761	102465175		NR_105761	ENSMUSG00000098611	Mir6343	Gm27304|mmu-mir-6343	microRNA 6343	ncRNA
37409	chr4	102741810	102756934	+	0	NA	Intergenic	L1Md_A|LINE|L1	-10763	NM_001285859	73094	Mm.54201	NM_144906	ENSMUSG00000028524	Sgip1	3110007P09Rik|SGIP1alpha|gag	SH3-domain GRB2-like (endophilin) interacting protein 1	protein-coding
24093	chr17	72136400	72241500	+	0	NA	intron (NM_007439, intron 4 of 28)	MIRb|SINE|MIR	407003	NM_030179	78785	Mm.196382	NM_030179	ENSMUSG00000024059	Clip4	1700024K14Rik|1700074B05Rik|4833417L20Rik|5830409B12Rik|Rsnl2	CAP-GLY domain containing linker protein family, member 4	protein-coding
45756	chr7	7018871	7028646	+	0	NA	Intergenic	Intergenic	28373	NM_020572	20871	Mm.261572	NM_020572	ENSMUSG00000070837	Aurkc	AIE1|AIK3|ARK-3|IAK3|Stk13	aurora kinase C	protein-coding
54304	chr9	107069262	107105213	+	0	NA	intron (NM_153413, intron 5 of 52)	intron (NM_153413, intron 5 of 52)	-105570	NR_102273	100417434		NR_102273	ENSMUSG00000092125	AA543401	Mycs-like	myc-like oncogene, s-myc protein pseudogene	pseudo
44714	chr6	111727038	111788656	+	0	NA	Intergenic	Intergenic	-452861	NR_027865	67336	Mm.378014	NR_027865	ENSMUSG00000100219	1700054K19Rik	-	RIKEN cDNA 1700054K19 gene	ncRNA
3954	chr1	183059179	183060343	+	0	NA	Intergenic	Intergenic	87796	NM_001278220	68897	Mm.327216	NM_026866	ENSMUSG00000030768	Disp1	1190008H24Rik|DispA	dispatched RND transporter family member 1	protein-coding
21896	chr16	74370141	74407184	+	0	NA	intron (NM_001358491, intron 1 of 27)	intron (NM_001358491, intron 1 of 27)	23163	NM_001358494	268902	Mm.171736	NM_175549	ENSMUSG00000052516	Robo2	2600013A04Rik|9430089E08Rik|BB097918|D230004I22Rik|mKIAA1568	roundabout guidance receptor 2	protein-coding
57976	chrX	139024648	139040445	+	0	NA	Intergenic	Intergenic	52690	NM_177920	331535	Mm.211704	NM_177920	ENSMUSG00000031271	Serpina7	C730040N12Rik|Tbg	serine (or cysteine) peptidase inhibitor, clade A (alpha-1 antiproteinase, antitrypsin), member 7	protein-coding
8987	chr11	92868037	92877763	+	0	NA	Intergenic	Intergenic	-225466	NM_001361707	72605	Mm.342160	NM_028296	ENSMUSG00000056158	Car10	2700029L05Rik|BB085816|Ca10	carbonic anhydrase 10	protein-coding
31209	chr2	158907685	158908889	+	0	NA	Intergenic	Intergenic	113480	NM_001291144	71715	Mm.315652	NM_145742	ENSMUSG00000027655	Dhx35	1200009D07Rik|Ddx35	DEAH (Asp-Glu-Ala-His) box polypeptide 35	protein-coding
19694	chr15	76401741	76426605	+	0	NA	intron (NM_001162489, intron 10 of 30)	intron (NM_001162489, intron 10 of 30)	-19041	NR_105919	102465576		NR_105919	ENSMUSG00000099260	Mir6954	Gm27770|mmu-mir-6954	microRNA 6954	ncRNA
4535	chr10	16904946	16942576	+	0	NA	Intergenic	L1_Mus1|LINE|L1	172021	NR_038020	100504235	Mm.84044	NR_038020	ENSMUSG00000101969	Gm20125	-	predicted gene, 20125	ncRNA
5346	chr10	58435066	58442142	+	0	NA	Intergenic	Lx4A|LINE|L1	-8248	NM_011240	19386	Mm.431695	NM_011240	ENSMUSG00000003226	Ranbp2	A430087B05Rik|AI256741|NUP358	RAN binding protein 2	protein-coding
15212	chr14	3390125	3408575	+	0	NA	intron (NM_001270806, intron 4 of 4).3	intron (NM_001270806, intron 4 of 4).3	4228	NM_001270806	544990	Mm.360540	NM_001270806	ENSMUSG00000079409	Gm5795	-	predicted gene 5795	protein-coding
20226	chr15	97928174	97929460	+	0	NA	Intergenic	(CA)n|Simple_repeat|Simple_repeat	-20521	NM_009504	22337	Mm.245084	NM_009504	ENSMUSG00000022479	Vdr	Nr1i1	vitamin D (1,25-dihydroxyvitamin D3) receptor	protein-coding
17925	chr14	108171307	108172471	+	0	NA	Intergenic	IAPEz-int|LTR|ERVK	742350	NM_199065	76965	Mm.257268	NM_199065	ENSMUSG00000075478	Slitrk1	3200001I04Rik	SLIT and NTRK-like family, member 1	protein-coding
44775	chr6	114046092	114115590	+	0	NA	Intergenic	L1MA4|LINE|L1	-38761	NM_009723	11941	Mm.321755	NM_009723	ENSMUSG00000030302	Atp2b2	D6Abb2e|Gena300|PMCA2|Tmy|dfw|jog|wms|wri	ATPase, Ca++ transporting, plasma membrane 2	protein-coding
41177	chr5	104063375	104067816	+	0	NA	TTS (NM_028794)	TTS (NM_028794)	12013	NM_001163772	100271704	Mm.366664	NM_001163772	ENSMUSG00000091034	Gm17660	Scpppq1	predicted gene, 17660	protein-coding
12908	chr13	23487367	23502274	+	0	NA	Intergenic	Intergenic	-5963	NM_175938	238555	Mm.129668	NM_175938	ENSMUSG00000053216	Btn2a2	Btn2|D030063K05	butyrophilin, subfamily 2, member A2	protein-coding
12510	chr13	5727873	5787528	+	0	NA	Intergenic	Intergenic	100392	NR_045891	71867	Mm.179181	NR_045891	ENSMUSG00000100625	1700016G22Rik	-	RIKEN cDNA 1700016G22 gene	ncRNA
57385	chrX	109830847	109869566	+	0	NA	Intergenic	RMER17A|LTR|ERVK	-522547	NR_033597	634340	Mm.66709	NR_033597	ENSMUSG00000082853	Gm7134	EG634340	kinesin family member 18B pseudogene	pseudo
40664	chr5	82445978	82465379	+	0	NA	Intergenic	Intergenic	-330965	NR_138557	67327	Mm.87058	NR_138557		1700031L13Rik	-	RIKEN cDNA 1700031L13 gene	ncRNA
3872	chr1	179660140	179661312	+	0	NA	Intergenic	RLTR10C|LTR|ERVK	-7505	NM_178653	109232	Mm.136458	NM_178653	ENSMUSG00000038936	Sccpdh	AW214504|C330023F11Rik	saccharopine dehydrogenase (putative)	protein-coding
33536	chr3	87417580	87421017	+	0	NA	Intergenic	RLTR14-int|LTR|ERV1	-16484	NM_183222	329693	Mm.331122	NM_183222	ENSMUSG00000048031	Fcrl5	Fcrh3|mBXMH2	Fc receptor-like 5	protein-coding
15086	chr13	116582426	116587198	+	0	NA	Intergenic	IAPEz-int|LTR|ERVK	253366	NR_153406	74680	Mm.488118	NR_153406	ENSMUSG00000114290	4930435F18Rik	-	RIKEN cDNA 4930435F18 gene	ncRNA
8915	chr11	88975334	88985146	+	0	NA	intron (NM_016706, intron 1 of 6)	intron (NM_016706, intron 1 of 6)	6305	NM_016706	12812	Mm.268004	NM_016706	ENSMUSG00000033983	Coil	C79982|Cln80|p80|p80-coilin	coilin	protein-coding
35219	chr4	4880830	4881994	+	0	NA	Intergenic	BGLII|LTR|ERVK	-88106	NM_177730	242291	Mm.218889	NM_177730	ENSMUSG00000066324	Impad1	1110001C20Rik|AA408880|AI451589|AL022796|B230207P20|IMP 3|IMPase 3|Jaws|gPAPP	inositol monophosphatase domain containing 1	protein-coding
32407	chr3	32225209	32241308	+	0	NA	Intergenic	Lx8|LINE|L1	-132231	NR_027966	67576	Mm.435324	NR_027966		4930429B21Rik	-	RIKEN cDNA 4930429B21 gene	ncRNA
37148	chr4	89941311	89991067	+	0	NA	Intergenic	Intergenic	-252631	NM_153102	236537	Mm.214642	NM_153102	ENSMUSG00000070902	Zfp352	2czf48	zinc finger protein 352	protein-coding
24439	chr17	87793615	87794826	+	0	NA	intron (NM_199251, intron 1 of 1)	intron (NM_199251, intron 1 of 1)	3774	NM_199251	210741	Mm.312046	NM_199251	ENSMUSG00000050138	Kcnk12	mntk1	potassium channel, subfamily K, member 12	protein-coding
11202	chr12	68807298	68867288	+	0	NA	Intergenic	Intergenic	321893	NM_009093	20090	Mm.379006	NM_009093	ENSMUSG00000034892	Rps29	-	ribosomal protein S29	protein-coding
37667	chr4	114479531	114480745	+	0	NA	intron (NM_001085549, intron 2 of 6)	intron (NM_001085549, intron 2 of 6)	73414	NM_001085549	666048	Mm.331779	NM_001085549	ENSMUSG00000070867	Trabd2b	Gm12824|Hkat	TraB domain containing 2B	protein-coding
52701	chr9	33484859	33676098	+	0	NA	Intergenic	Intergenic	-461893	NR_040744	77119	Mm.367930	NR_040744	ENSMUSG00000098758	7630403G23Rik	TH-cre|Tg(Th-cre)1Tmd	RIKEN cDNA 7630403G23 gene	ncRNA
1289	chr1	63964252	63990115	+	0	NA	Intergenic	Intergenic	12456	NR_027824	433315	Mm.342696	NM_001013800	ENSMUSG00000044689	Gm13749	-	predicted gene 13749	ncRNA
34263	chr3	117921232	117944560	+	0	NA	Intergenic	L1MCb|LINE|L1	-63960	NM_001190156	76561	Mm.33824	NM_029655	ENSMUSG00000028007	Snx7	2510028H01Rik	sorting nexin 7	protein-coding
5175	chr10	49935721	49975410	+	0	NA	Intergenic	L1VL1|LINE|L1	-166799	NM_010349	14806	Mm.185993	NM_010349	ENSMUSG00000056073	Grik2	AW124492|C130030K03Rik|GluK2|Glur-6|Glur6|Glurbeta2	glutamate receptor, ionotropic, kainate 2 (beta 2)	protein-coding
38883	chr4	155789340	155801118	+	0	NA	Intergenic	Intergenic	4057	NM_001370822	242805	Mm.483837	NM_001370822	ENSMUSG00000078487	Ankrd65	E230028L10Rik|Gm439|Gm45	ankyrin repeat domain 65	protein-coding
42311	chr5	148834320	148835596	+	0	NA	Intergenic	RLTR22_Mur|LTR|ERVK	56995	NR_131106	78015	Mm.243839	NR_131106	ENSMUSG00000085740	4930505K14Rik	-	RIKEN cDNA 4930505K14 gene	ncRNA
20836	chr16	21571765	21657863	+	0	NA	intron (NM_001081366, intron 45 of 46)	intron (NM_001081366, intron 45 of 46)	79851	NM_001001881	72190	Mm.131606	NM_001001881	ENSMUSG00000043391	2510009E07Rik	AI194952	RIKEN cDNA 2510009E07 gene	protein-coding
41857	chr5	131794139	131804781	+	0	NA	intron (NM_001363480, intron 4 of 19)	L1_Mus4|LINE|L1	-80809	NR_040704	75369	Mm.389696	NR_040704	ENSMUSG00000105773	4930563F08Rik	-	RIKEN cDNA 4930563F08 gene	ncRNA
58178	chrX	148946506	148951252	+	0	NA	Intergenic	L1_Mus1|LINE|L1	66303	NM_001114383	434865	Mm.473681	NM_001114383	ENSMUSG00000079387	Luzp4	-	leucine zipper protein 4	protein-coding
8136	chr11	56737673	56786086	+	0	NA	Intergenic	Intergenic	-249739	NM_001113325	14799	Mm.4920	NM_008165	ENSMUSG00000020524	Gria1	2900051M01Rik|Glr-1|Glr1|GluA1|GluR-A|GluRA|Glur-1|Glur1|HIPA1|gluR-K1	glutamate receptor, ionotropic, AMPA1 (alpha 1)	protein-coding
29332	chr2	77744464	77756642	+	0	NA	intron (NM_178723, intron 1 of 9)	RLTR11A2|LTR|ERVK	-47281	NM_001113399	241494	Mm.490320	NM_178723	ENSMUSG00000027016	Zfp385b	B830010L13Rik|C130013B13Rik|Zfp533|Znf385b	zinc finger protein 385B	protein-coding
14614	chr13	95300756	95306326	+	0	NA	Intergenic	MTD|LTR|ERVL-MaLR	-20064	NM_001302538	72114	Mm.3774	NM_028106	ENSMUSG00000041995	Zbed3	0610037K01Rik|2610005H11Rik|AU018975|AU024588	zinc finger, BED type containing 3	protein-coding
54626	chr9	119781330	119814685	+	0	NA	intron (NM_011887, intron 11 of 26)	(G)n|Simple_repeat|Simple_repeat	27449	NM_011887	24046	Mm.89981	NM_011887	ENSMUSG00000034115	Scn11a	NSS2|NaN|NaT|NaV1.9|SNS2	sodium channel, voltage-gated, type XI, alpha	protein-coding
34840	chr3	145383019	145384399	+	0	NA	intron (NM_001317733, intron 19 of 59)	intron (NM_001317733, intron 19 of 59)	91237	NM_027770	71355	Mm.235570	NM_027770	ENSMUSG00000028197	Col24a1	5430404K19Rik	collagen, type XXIV, alpha 1	protein-coding
32932	chr3	58271093	58272257	+	0	NA	Intergenic	L1Md_T|LINE|L1	-107868	NR_040538	67850	Mm.416968	NR_040538	ENSMUSG00000100666	1700007F19Rik	-	RIKEN cDNA 1700007F19 gene	ncRNA
237	chr1	13211780	13213389	+	0	NA	intron (NM_008678, intron 4 of 22)	MERVL-int|LTR|ERVL	-85421	NM_001081209	383491	Mm.309380	NM_001081209	ENSMUSG00000042414	Prdm14	-	PR domain containing 14	protein-coding
47286	chr7	71135185	71143949	+	0	NA	Intergenic	Intergenic	-770128	NR_130995	78156	Mm.243818	NR_130995	ENSMUSG00000108669	4930441H08Rik	-	RIKEN cDNA 4930441H08 gene	ncRNA
49794	chr8	30018900	30020064	+	0	NA	Intergenic	IAPEz-int|LTR|ERVK	-548913	NR_045856	71314	Mm.158666	NR_045856	ENSMUSG00000097044	4933433F19Rik	-	RIKEN cDNA 4933433F19 gene	ncRNA
13066	chr13	30931763	30964224	+	0	NA	promoter-TSS (NM_153072)	promoter-TSS (NM_153072)	-232	NM_153072	210554	Mm.450571	NM_153072	ENSMUSG00000076430	Hus1b	-	HUS1 checkpoint clamp component B	protein-coding
14675	chr13	97772928	97806556	+	0	NA	Intergenic	MER21C|LTR|ERVL	38630	NR_152263	111365222	Mm.440079	NR_152263		Eyelinc18	-	uncharacterized EyeLinc18	ncRNA
47455	chr7	79387480	79481986	+	0	NA	intron (NM_145946, intron 23 of 37)	intron (NM_145946, intron 23 of 37)	29147	NM_001360096	18975	Mm.3616	NM_017462	ENSMUSG00000039176	Polg	AA409516|PolgA	polymerase (DNA directed), gamma	protein-coding
31238	chr2	160244804	160261908	+	0	NA	Intergenic	Intergenic	74138	NM_001033411	329554	Mm.291144	NM_001033411	ENSMUSG00000074623	Gm826	-	predicted gene 826	protein-coding
6597	chr10	115204843	115258333	+	0	NA	intron (NM_025706, intron 4 of 16)	intron (NM_025706, intron 4 of 16)	19905	NM_025706	66687	Mm.22252	NM_025706	ENSMUSG00000020130	Tbc1d15	4432405K22Rik|AU022358|AU023730|AW557774|Ly6dl|Rab7-GAP	TBC1 domain family, member 15	protein-coding
7776	chr11	40937287	41017492	+	0	NA	Intergenic	Intergenic	-222103	NM_009831	12450	Mm.2103	NM_009831	ENSMUSG00000020326	Ccng1	AI314029	cyclin G1	protein-coding
38946	chr5	5374466	5375718	+	0	NA	intron (NM_011074, intron 1 of 14)	intron (NM_011074, intron 1 of 14)	5159	NM_011074	18647	Mm.389061	NM_011074	ENSMUSG00000028926	Cdk14	Pftk1|mKIAA0834	cyclin-dependent kinase 14	protein-coding
58858	chrY	10770234	10771398	+	0	NA	Intergenic	L1Md_T|LINE|L1	427032	NM_001199331	100040022	Mm.485767	NM_001199331	ENSMUSG00000095172	Gm20822	-	predicted gene, 20822	protein-coding
24700	chr18	8731766	8732930	+	0	NA	Intergenic	L1Md_F2|LINE|L1	-480508	NM_008058	14370	Mm.184289	NM_008058	ENSMUSG00000036904	Fzd8	Fz8	frizzled class receptor 8	protein-coding
24408	chr17	86518881	86556629	+	0	NA	intron (NM_011104, intron 10 of 14)	intron (NM_011104, intron 10 of 14)	-216109	NM_010137	13819	Mm.1415	NM_010137	ENSMUSG00000024140	Epas1	HIF-2alpha|HIF2A|HLF|HRF|MOP2|bHLHe73	endothelial PAS domain protein 1	protein-coding
10764	chr12	45298047	45299211	+	0	NA	Intergenic	L1Md_T|LINE|L1	-224146	NM_144552	217517	Mm.285400	NM_144552	ENSMUSG00000046314	Stxbp6	BC024598|C85317	syntaxin binding protein 6 (amisyn)	protein-coding
8803	chr11	84308254	84326814	+	0	NA	intron (NM_133360, intron 37 of 53)	L2c|LINE|L2	122096	NM_133360	107476	Mm.31374	NM_133360	ENSMUSG00000020532	Acaca	A530025K05Rik|Acac|Acc1|Gm738	acetyl-Coenzyme A carboxylase alpha	protein-coding
5548	chr10	67473036	67480884	+	0	NA	Intergenic	B4|SINE|B4	-60909	NM_010118	13654	Mm.290421	NM_010118	ENSMUSG00000037868	Egr2	Egr-2|Krox-20|Krox20|NGF1-B|Zfp-25|Zfp-6	early growth response 2	protein-coding
30298	chr2	121474209	121479349	+	0	NA	Intergenic	Intergenic	-2756	NM_001081975	100034361	Mm.270393	NM_001081975	ENSMUSG00000048222	Mfap1b	Mfap1a	microfibrillar-associated protein 1B	protein-coding
47012	chr7	58785047	58826446	+	0	NA	intron (NM_009728, intron 12 of 20)	intron (NM_009728, intron 12 of 20)	147544	NM_009728	11982	Mm.135129	NM_009728	ENSMUSG00000025324	Atp10a	Atp10c|pfatp	ATPase, class V, type 10A	protein-coding
31828	chr3	3001151	3002406	+	0	NA	Intergenic	Intergenic	-506252	NM_013920	30942	Mm.330897	NM_013920	ENSMUSG00000017688	Hnf4g	NR2A2	hepatocyte nuclear factor 4, gamma	protein-coding
12939	chr13	24582043	24589324	+	0	NA	intron (NM_001286100, intron 1 of 22)	intron (NM_001286100, intron 1 of 22)	3494	NM_001286100	193385	Mm.217319	NM_029679	ENSMUSG00000036006	Ripor2	Fam65b	RHO family interacting cell polarization regulator 2	protein-coding
4104	chr1	190180358	190213002	+	0	NA	intron (NR_151620, intron 1 of 1)	(GA)n|Simple_repeat|Simple_repeat	-25853	NM_008937	19130	Mm.132579	NM_008937	ENSMUSG00000010175	Prox1	A230003G05Rik|PROX-1	prospero homeobox 1	protein-coding
16888	chr14	57877026	57878280	+	0	NA	intron (NM_001360097, intron 2 of 13)	intron (NM_001360097, intron 2 of 13)	12683	NM_001360098	75965	Mm.29044	NM_029492	ENSMUSG00000021969	Zdhhc20	4930542A17Rik|5033406L14Rik|AI448102|B230110O18Rik|HK11	zinc finger, DHHC domain containing 20	protein-coding
47960	chr7	102014475	102048071	+	0	NA	intron (NM_001360748, intron 5 of 8)	intron (NM_001360748, intron 5 of 8)	-13041	NM_001363982	16068	Mm.422756	NM_010531	ENSMUSG00000070427	Il18bp	IL-18BP|Igifbp|MC54L	interleukin 18 binding protein	protein-coding
1513	chr1	74812473	74824683	+	0	NA	Intergenic	RLTR24|LTR|ERV1	26559	NM_009518	22409	Mm.5130	NM_009518	ENSMUSG00000026167	Wnt10a	-	wingless-type MMTV integration site family, member 10A	protein-coding
52697	chr9	33353003	33396601	+	0	NA	Intergenic	L1MCa|LINE|L1	-445836	NR_131058	330917	Mm.488283	NR_131058		Gm27162	A430016B06	predicted gene 27162	ncRNA
44528	chr6	101755772	101823665	+	0	NA	intron (NR_027989, intron 3 of 5)	intron (NR_027989, intron 3 of 5)	15469	NR_027989	207157	Mm.57632	NM_177579	ENSMUSG00000052236	Gm9871	0610005I04|EG207157	predicted gene 9871	ncRNA
7544	chr11	29990701	30020112	+	0	NA	intron (NM_146016, intron 2 of 41)	RMER1A|Other|Other	20627	NM_146016	237711	Mm.445271	NM_146016	ENSMUSG00000044072	Eml6	2900083P10Rik|C230094A16Rik|EMAP-6	echinoderm microtubule associated protein like 6	protein-coding
48643	chr7	130158582	130182800	+	0	NA	intron (NM_201601, intron 13 of 15)	intron (NM_201601, intron 13 of 15)	96117	NM_001347638	14183	Mm.16340	NM_010207	ENSMUSG00000030849	Fgfr2	AU043015|AW556123|Bek|Fgfr-2|Fgfr-7|Fgfr7|KGFR|KGFRTr|svs	fibroblast growth factor receptor 2	protein-coding
6973	chr11	3413093	3414372	+	0	NA	intron (NR_037301, intron 1 of 1)	intron (NR_037301, intron 1 of 1)	-4494	NM_010718	16886	Mm.124176	NM_010718	ENSMUSG00000020451	Limk2	Limk-2|whe	LIM motif-containing protein kinase 2	protein-coding
8407	chr11	68417848	68431937	+	0	NA	Intergenic	L1MB8|LINE|L1	-7233	NM_177320	320207	Mm.244960	NM_177320	ENSMUSG00000020901	Pik3r5	AV230647|F730038I15Rik|Foap2|p101	phosphoinositide-3-kinase regulatory subunit 5	protein-coding
22558	chr17	8313480	8326497	+	0	NA	intron (NM_134114, intron 3 of 7)	intron (NM_134114, intron 3 of 7)	-8870	NR_073374	75060	Mm.426530	NR_073374	ENSMUSG00000087478	4930506C21Rik	-	RIKEN cDNA 4930506C21 gene	ncRNA
53085	chr9	51106894	51135236	+	0	NA	Intergenic	Intergenic	5064	NM_019493	56057	Mm.431317	NM_019493	ENSMUSG00000032056	Btg4	C86116|PC3B	B cell translocation gene 4	protein-coding
56027	chrX	42668098	42700908	+	0	NA	intron (NM_011855, intron 18 of 32)	intron (NM_011855, intron 18 of 32)	179181	NM_001313691	20400	Mm.441197	NM_011364	ENSMUSG00000005696	Sh2d1a	Gm686|SAP	SH2 domain containing 1A	protein-coding
36440	chr4	58407009	58451711	+	0	NA	Intergenic	L1MC1|LINE|L1	11738	NR_037278	100526502		NR_037278	ENSMUSG00000093293	Mir3095	mir-3095|mmu-mir-3095	microRNA 3095	ncRNA
40905	chr5	93435465	93446172	+	0	NA	Intergenic	L1Md_A|LINE|L1	173245	NM_007635	12452	Mm.3527	NM_007635	ENSMUSG00000029385	Ccng2	-	cyclin G2	protein-coding
36748	chr4	69703480	69710899	+	0	NA	Intergenic	L1_Mus4|LINE|L1	703246	NM_145990	214444	Mm.370777	NM_145990	ENSMUSG00000039298	Cdk5rap2	2900018K03Rik|an|mKIAA1633	CDK5 regulatory subunit associated protein 2	protein-coding
57571	chrX	119510032	119570750	+	0	NA	Intergenic	RMER17D2|LTR|ERVK	-386805	NM_053114	93728	Mm.125979	NM_053114	ENSMUSG00000034732	Pabpc5	C820015E17	poly(A) binding protein, cytoplasmic 5	protein-coding
9228	chr11	101716195	101747397	+	0	NA	Intergenic	B3|SINE|B2	-1160	NM_144831	217207	Mm.28186	NM_144831	ENSMUSG00000034931	Dhx8	Ddx8|mDEAH6|mKIAA4096	DEAH (Asp-Glu-Ala-His) box polypeptide 8	protein-coding
46083	chr7	17542538	17568812	+	0	NA	Intergenic	L1_Mus3|LINE|L1	-116638	NR_002857	232919	Mm.153893	NR_002857	ENSMUSG00000108558	Psg-ps1	AV036018|Cea-6|Cea6	pregnancy specific glycoprotein, pseudogene 1	pseudo
45948	chr7	13410064	13419538	+	0	NA	Intergenic	L1Md_F2|LINE|L1	16646	NM_013877	29865	Mm.103669	NM_013877	ENSMUSG00000005649	Cabp5	-	calcium binding protein 5	protein-coding
42584	chr6	11891944	11915209	+	0	NA	intron (NM_010886, intron 3 of 3)	intron (NM_010886, intron 3 of 3)	3874	NM_010886	17992	Mm.415865	NM_010886	ENSMUSG00000029632	Ndufa4	MLRQ	Ndufa4, mitochondrial complex associated	protein-coding
26808	chr19	19953767	20001806	+	0	NA	Intergenic	Intergenic	412885	NM_010730	16952	Mm.248360	NM_010730	ENSMUSG00000024659	Anxa1	Anx-1|Anx-A1|C430014K04Rik|Lpc-1|Lpc1	annexin A1	protein-coding
11341	chr12	74931952	74940092	+	0	NA	intron (NM_172805, intron 10 of 10)	B4A|SINE|B4	241310	NM_172805	238271	Mm.44465	NM_172805	ENSMUSG00000034402	Kcnh5	Eag2	potassium voltage-gated channel, subfamily H (eag-related), member 5	protein-coding
54138	chr9	99803336	99835268	+	0	NA	Intergenic	Intergenic	56868	NM_011440	20669	Mm.261595	NM_011440	ENSMUSG00000053747	Sox14	-	SRY (sex determining region Y)-box 14	protein-coding
52416	chr9	20983248	21000452	+	0	NA	Intergenic	(CA)n|Simple_repeat|Simple_repeat	-10887	NM_023167	66163	Mm.427576	NM_023167	ENSMUSG00000003299	Mrpl4	1110017G11Rik	mitochondrial ribosomal protein L4	protein-coding
27674	chr19	59109184	59114390	+	0	NA	Intergenic	L1MD1|LINE|L1	-35718	NM_175172	71653	Mm.37338	NM_175172	ENSMUSG00000041362	Shtn1	4930506M07Rik|Shootin1|mKIAA1598	shootin 1	protein-coding
59353	chrY	50026245	50027409	+	0	NA	Intergenic	Intergenic	-181700	NM_001160143	100040031	Mm.463839	NM_001160143	ENSMUSG00000093950	Gm20823	-	predicted gene, 20823	protein-coding
12424	chr12	119016513	119038834	+	0	NA	Intergenic	Intergenic	-61252	NM_029961	77706	Mm.261496	NM_029961	ENSMUSG00000072791	Abcb5	9230106F14Rik	ATP-binding cassette, sub-family B (MDR/TAP), member 5	protein-coding
77	chr1	6385083	6386367	+	0	NA	intron (NM_001195732, intron 1 of 4)	MER2|DNA|TcMar-Tigger	26394	NM_001195732	620393	Mm.388992	NM_001195732	ENSMUSG00000087247	Alkal1	EG620393|Fam150a	ALK and LTK ligand 1	protein-coding
14488	chr13	89867874	89869040	+	0	NA	intron (NM_028012, intron 7 of 7)	L1_Mus3|LINE|L1	-125945	NM_001134475	13003	Mm.158700	NM_019389	ENSMUSG00000021614	Vcan	5430420N07Rik|9430051N09|Cspg2|DPEAAE|NG2|PG-M|PG-M(V0)|PG-M(V1)|hdf	versican	protein-coding
33180	chr3	69451752	69507124	+	0	NA	intron (NM_178726, intron 1 of 3)	intron (NM_178726, intron 1 of 3)	119522	NM_020026	26879	Mm.153710	NM_020026	ENSMUSG00000043300	B3galnt1	B3galt3|b3GT3	UDP-GalNAc:betaGlcNAc beta 1,3-galactosaminyltransferase, polypeptide 1	protein-coding
14780	chr13	102283548	102291477	+	0	NA	Intergenic	MYSERV16_I-int|LTR|ERVK	-406035	NM_001360519	17079	Mm.373974	NM_008533	ENSMUSG00000021624	Cd180	F630107B15|Ly-78|Ly78|RP105	CD180 antigen	protein-coding
33931	chr3	103117696	103152870	+	0	NA	intron (NM_177857, intron 4 of 18)	intron (NM_177857, intron 4 of 18)	-5043	NM_001356383	329727	Mm.293641	NM_177857	ENSMUSG00000007379	Dennd2c	A930010I20Rik	DENN/MADD domain containing 2C	protein-coding
47892	chr7	99404687	99422711	+	0	NA	intron (NM_201352, intron 3 of 17)	intron (NM_201352, intron 3 of 17)	32181	NM_001362167	233552	Mm.286317	NM_201352	ENSMUSG00000035314	Gdpd5	BC024955|Gde2	glycerophosphodiester phosphodiesterase domain containing 5	protein-coding
47251	chr7	69087557	69138882	+	0	NA	Intergenic	L1Md_F2|LINE|L1	-363981	NM_001042592	66412	Mm.251199	NM_025549	ENSMUSG00000042659	Arrdc4	2410003C09Rik|AV216361	arrestin domain containing 4	protein-coding
27615	chr19	56418115	56443904	+	0	NA	intron (NM_007611, intron 2 of 6)	(CA)n|Simple_repeat|Simple_repeat	-30628	NM_001164263	226245	Mm.156742	NM_172641	ENSMUSG00000035818	Plekhs1	9930023K05Rik	pleckstrin homology domain containing, family S member 1	protein-coding
2699	chr1	129436494	129440218	+	0	NA	intron (NM_172485, intron 2 of 27)	L1Md_T|LINE|L1	165052	NM_172485	210417	Mm.380518	NM_172485	ENSMUSG00000042581	Thsd7b	1700074E13Rik|B930082A18|D130067I03Rik	thrombospondin, type I, domain containing 7B	protein-coding
41540	chr5	118319347	118320535	+	0	NA	Intergenic	Intergenic	74714	NM_001081236	76792	Mm.103428	NM_001081236	ENSMUSG00000032840	2410131K14Rik	-	RIKEN cDNA 2410131K14 gene	protein-coding
18635	chr15	22987208	23060445	+	0	NA	Intergenic	Intergenic	-12637	NM_001081299	320865	Mm.241965	NM_001081299	ENSMUSG00000040420	Cdh18	B230220E17Rik|Cdh14l|Tg(GFAP-APOE_i4)1Hol	cadherin 18	protein-coding
34987	chr3	152269848	152271012	+	0	NA	Intergenic	Intergenic	-4080	NM_199465	68810	Mm.200188	NM_199465	ENSMUSG00000039103	Nexn	1110046H09Rik|AA553326|NELIN	nexilin	protein-coding
59427	chrY	58024616	58362877	+	0	NA	Intergenic	RMER12C|LTR|ERVK	-660020	NM_001017393	434935	Mm.426195	NM_001017393	ENSMUSG00000096122	Gm21943	-	predicted gene, 21943	protein-coding
15051	chr13	114781882	114795606	+	0	NA	Intergenic	Intergenic	-29493	NM_013826	17434	Mm.19027	NM_013826	ENSMUSG00000015536	Mocs2	AI415403	molybdenum cofactor synthesis 2	protein-coding
43312	chr6	46896404	46919364	+	0	NA	intron (NM_001004357, intron 15 of 23)	intron (NM_001004357, intron 15 of 23)	-336512	NM_025771	66797	Mm.440084	NM_025771	ENSMUSG00000039419	Cntnap2	5430425M22Rik|Caspr2|mKIAA0868	contactin associated protein-like 2	protein-coding
39040	chr5	9330284	9331687	+	0	NA	intron (NR_153370, intron 1 of 19)	L1Md_T|LINE|L1	-44719	NR_030537	100124492		NR_030537	ENSMUSG00000077896	Mir879	Mirn879|mir-879|mmu-mir-879	microRNA 879	ncRNA
6166	chr10	92632365	92645671	+	0	NA	Intergenic	Intergenic	83400	NM_008682	17997	Mm.2998	NM_008682	ENSMUSG00000019988	Nedd1	-	neural precursor cell expressed, developmentally down-regulated gene 1	protein-coding
18743	chr15	28890482	28917181	+	0	NA	Intergenic	Intergenic	700065	NM_133365	110082	Mm.248464	NM_133365	ENSMUSG00000022262	Dnah5	AU022615|Dnahc5|Mdnah5|b2b1134Clo|b2b1154Clo|b2b1537Clo|b2b1565Clo|b2b3491Clo|b2b601Clo|mKIAA1603	dynein, axonemal, heavy chain 5	protein-coding
1325	chr1	65816125	65817289	+	0	NA	Intergenic	IAPEz-int|LTR|ERVK	-109815	NM_001360779	12969	Mm.275362	NM_027010	ENSMUSG00000025945	Crygf	3110001K11Rik|Cryg-2|DGcry-2|Len-2	crystallin, gamma F	protein-coding
7616	chr11	33070568	33081564	+	0	NA	Intergenic	Intergenic	71334	NR_102395	14172	Mm.339812	NM_008005	ENSMUSG00000057967	Fgf18	D130055P09Rik|FGF-18	fibroblast growth factor 18	protein-coding
51163	chr8	91842709	91855211	+	0	NA	Intergenic	Intergenic	-47306	NM_001253822	16373	Mm.238044	NM_008393	ENSMUSG00000031734	Irx3	AI894186	Iroquois related homeobox 3	protein-coding
57830	chrX	131458784	131465651	+	0	NA	Intergenic	Intergenic	1712475	NM_172493	54004	Mm.10763	NM_017398	ENSMUSG00000034480	Diaph2	Dia3|Diap2|Drf2|E430022I22Rik	diaphanous related formin 2	protein-coding
53702	chr9	78725133	78749269	+	0	NA	Intergenic	Lx5c|LINE|L1	121655	NM_153098	235505	Mm.32955	NM_153098	ENSMUSG00000046186	Cd109	9930012E15Rik|AI480638|GARP	CD109 antigen	protein-coding
34557	chr3	131204679	131212284	+	0	NA	intron (NM_010703, intron 11 of 11)	intron (NM_010703, intron 11 of 11)	63620	NM_008212	15107	Mm.260164	NM_008212	ENSMUSG00000027984	Hadh	AA409008|AU019341|AW742602|HCDH|Hadhsc|Schad	hydroxyacyl-Coenzyme A dehydrogenase	protein-coding
35160	chr3	159460474	159478577	+	0	NA	Intergenic	Lx3_Mus|LINE|L1	-25908	NM_001172093	76131	Mm.371655	NM_029523	ENSMUSG00000028175	Depdc1a	5830484J08Rik|Depdc1	DEP domain containing 1a	protein-coding
55641	chrX	32058694	32070415	+	0	NA	Intergenic	L1Md_A|LINE|L1	102510	NM_029106	74851	Mm.431329	NM_029106		Spin2-ps1	Gm14354	spindlin family, member 2, pseudogene 1	protein-coding
49483	chr8	20039947	20041641	+	0	NA	intron (NM_001270553, intron 6 of 9).2	intron (NM_001270553, intron 6 of 9).2	256638	NR_030708	547150	Mm.359054	NR_030708	ENSMUSG00000071796	6820431F20Rik	-	cadherin 11 pseudogene	pseudo
28479	chr2	34913574	34929636	+	0	NA	Intergenic	Intergenic	-7629	NM_028716	74016	Mm.65691	NM_028716	ENSMUSG00000026873	Phf19	3110009G19Rik|3321402G02Rik	PHD finger protein 19	protein-coding
39721	chr5	36710652	36711868	+	0	NA	Intergenic	Intergenic	-15239	NM_001081232	320661	Mm.26480	NM_177221	ENSMUSG00000029190	D5Ertd579e	9030221A05Rik|A930018H20Rik|Kiaa0232	DNA segment, Chr 5, ERATO Doi 579, expressed	protein-coding
21016	chr16	30193526	30195983	+	0	NA	Intergenic	Intergenic	72778	NM_027904	71756	Mm.290614	NM_027904	ENSMUSG00000023176	Cpn2	1300018K11Rik	carboxypeptidase N, polypeptide 2	protein-coding
26229	chr18	82165216	82166482	+	0	NA	Intergenic	Intergenic	-173769	NR_039589	100628596		NR_039589	ENSMUSG00000093036	Mir5127	mmu-mir-5127|mu-mir-5127	microRNA 5127	ncRNA
21282	chr16	42446930	42472581	+	0	NA	Intergenic	Intergenic	-119104	NM_008083	14432	Mm.1222	NM_008083	ENSMUSG00000047261	Gap43	B-50|Basp2|GAP-43	growth associated protein 43	protein-coding
43499	chr6	55542410	55612694	+	0	NA	Intergenic	Intergenic	103711	NM_009717	11922	Mm.5106	NM_009717	ENSMUSG00000037984	Neurod6	Atoh2|Math-2|Math2|Nex|Nex1m|bHLHa2	neurogenic differentiation 6	protein-coding
19523	chr15	68558666	68612876	+	0	NA	Intergenic	Intergenic	-244482	NR_029718	387228		NR_029718	ENSMUSG00000065437	Mir30d	Mirn30d|mir-30d|mmu-mir-30d	microRNA 30d	ncRNA
24924	chr18	20775563	20801440	+	0	NA	Intergenic	MTE2a|LTR|ERVL-MaLR	-42097	NM_019737	56386	Mm.393827	NM_019737	ENSMUSG00000056124	B4galt6	AA536803|AU022389	UDP-Gal:betaGlcNAc beta 1,4-galactosyltransferase, polypeptide 6	protein-coding
6392	chr10	104819285	104865031	+	0	NA	Intergenic	IAPEz-int|LTR|ERVK	554889	NR_105838	102465222		NR_105838	ENSMUSG00000099264	Mir6411	Gm27767|mmu-mir-6411	microRNA 6411	ncRNA
1201	chr1	59469893	59483282	+	0	NA	Intergenic	Intergenic	-5560	NM_008057	14369	Mm.297906	NM_008057	ENSMUSG00000041075	Fzd7	Fz7	frizzled class receptor 7	protein-coding
42954	chr6	29403193	29405051	+	0	NA	intron (NM_001347072, intron 4 of 15)	intron (NM_001347072, intron 4 of 15)	5196	NM_001201378	232664	Mm.251303	NM_145574	ENSMUSG00000029769	Ccdc136	4921511K06Rik|BC006583	coiled-coil domain containing 136	protein-coding
57220	chrX	102161163	102172147	+	0	NA	Intergenic	MamRep434|DNA|TcMar-Tigger	-9564	NM_146235	236930	Mm.31911	NM_146235	ENSMUSG00000051220	Ercc6l	BC004701|D330021P09Rik	excision repair cross-complementing rodent repair deficiency complementation group 6 like	protein-coding
54109	chr9	98802635	98864646	+	0	NA	Intergenic	Intergenic	-8947	NM_001134660	623166	Mm.390211	NM_001134660	ENSMUSG00000091080	Prr23a1	EG623166|Gm6400|Prr23a	proline rich 23A, member 1	protein-coding
44680	chr6	109606262	109635085	+	0	NA	Intergenic	RLTR31M|LTR|ERVK	792032	NM_138677	192193	Mm.21596	NM_138677	ENSMUSG00000030104	Edem1	A130059K23Rik|EDEM|mKIAA0212	ER degradation enhancer, mannosidase alpha-like 1	protein-coding
25544	chr18	50635081	50657417	+	0	NA	Intergenic	Intergenic	-77550	NM_026108	67365	Mm.158150	NM_026108	ENSMUSG00000048875	Pudp	1700121L12Rik|GS1|Hdhd1|Hdhd1a	pseudouridine 5-phosphatase	protein-coding
39388	chr5	23185721	23197757	+	0	NA	intron (NM_029990, intron 2 of 2)	L1VL4|LINE|L1	242614	NR_040469	269630	Mm.425231	NR_040469	ENSMUSG00000073147	5031425E22Rik	-	RIKEN cDNA 5031425E22 gene	ncRNA
26839	chr19	21291378	21293186	+	0	NA	Intergenic	RLTR13A3|LTR|ERVK	20004	NM_009551	22682	Mm.292405	NM_009551	ENSMUSG00000024750	Zfand5	2310057A04Rik|5830475F03Rik|AA415485|Za20d2|Zfp216	zinc finger, AN1-type domain 5	protein-coding
55065	chrX	9644809	9646190	+	0	NA	Intergenic	IAPEz-int|LTR|ERVK	17484	NM_025975	67117	Mm.29150	NM_025975	ENSMUSG00000031176	Dynlt3	2310075M16Rik|AU042796|Tcte1l	dynein light chain Tctex-type 3	protein-coding
22988	chr17	27055092	27056273	+	0	NA	Intergenic	B3|SINE|B2	-1622	NM_080553	16440	Mm.458106	NM_080553	ENSMUSG00000042644	Itpr3	IP3R 3|Ip3r3|Itpr-3|tf	inositol 1,4,5-triphosphate receptor 3	protein-coding
20970	chr16	28234965	28250466	+	0	NA	intron (NM_183064, intron 3 of 4)	intron (NM_183064, intron 3 of 4)	203360	NM_001276420	14167	Mm.7996	NM_010199	ENSMUSG00000022523	Fgf12	AV114868|B230343J05Rik|FGF-12|FHF-1|Fhf1	fibroblast growth factor 12	protein-coding
50542	chr8	66854534	66951408	+	0	NA	Intergenic	Intergenic	42754	NM_001163564	234344	Mm.334561	NM_001163564	ENSMUSG00000014907	Naf1	Gm174	nuclear assembly factor 1 ribonucleoprotein	protein-coding
17366	chr14	77388159	77438610	+	0	NA	intron (NM_172813, intron 4 of 18)	intron (NM_172813, intron 4 of 18)	93484	NR_033141	629678	Mm.390721	NM_001037935	ENSMUSG00000067973	Gm6994	EG629678	predicted gene 6994	ncRNA
59145	chrY	32347437	32365925	+	0	NA	Intergenic	MusHAL1|LINE|L1	1858952	NR_038299	100041346	Mm.426191	NR_038299	ENSMUSG00000101005	Gm20871	-	Sycp3 like Y-linked pseudogene	pseudo
38541	chr4	145821333	145837317	+	0	NA	non-coding (NR_040355, exon 5 of 5)	non-coding (NR_040355, exon 5 of 5)	-7894	NR_033612	236069	Mm.276881	NR_033612	ENSMUSG00000096233	Gm13238	-	carnitine deficiency-associated gene expressed in ventricle 3 pseudogene	pseudo
48735	chr7	133628532	133629696	+	0	NA	Intergenic	MTA_Mm|LTR|ERVL-MaLR	-8561	NM_178115	214764	Mm.174044	NM_145995	ENSMUSG00000039990	Edrf1	2700050L05Rik|AU022667|AW558805	erythroid differentiation regulatory factor 1	protein-coding
25006	chr18	24318878	24329027	+	0	NA	Intergenic	L1Md_F2|LINE|L1	-15414	NR_152129	328919	Mm.118671	NR_152129	ENSMUSG00000117570	Gm38410	9530053H22	predicted gene, 38410	ncRNA
11921	chr12	100351207	100383738	+	0	NA	intron (NM_001033213, intron 15 of 19)	L1M5|LINE|L1	90863	NR_045741	100038713	Mm.470751	NR_045741	ENSMUSG00000113679	Gm10432	-	predicted gene 10432	ncRNA
30111	chr2	113518799	113519963	+	0	NA	intron (NM_001285459, intron 3 of 16)	MERVL-int|LTR|ERVL	78317	NM_001285459	14260	Mm.4938	NM_010230	ENSMUSG00000044042	Fmn1	Fmn|formin-1|ld	formin 1	protein-coding
36981	chr4	82193433	82211818	+	0	NA	Intergenic	Intergenic	-136735	NR_151604	102635575	Mm.403314	NR_151604	ENSMUSG00000087110	Gm11264	-	predicted gene 11264	ncRNA
38758	chr4	152212684	152230327	+	0	NA	intron (NM_001369275, intron 3 of 8)	intron (NM_001369275, intron 3 of 8)	21661	NM_001146058	70025	Mm.296191	NM_133348	ENSMUSG00000028937	Acot7	2410041A17Rik|Ach1|Act|Bach|CTE-IIa|Cte-II|Lach1	acyl-CoA thioesterase 7	protein-coding
36130	chr4	45016029	45029210	+	0	NA	intron (NM_022811, intron 3 of 11)	intron (NM_022811, intron 3 of 11)	4010	NM_022811	64424	Mm.282932	NM_022811	ENSMUSG00000028318	Polr1e	53kDa|AU042259|D030019D19Rik|Paf53|Praf1	polymerase (RNA) I polypeptide E	protein-coding
38450	chr4	143213890	143215323	+	0	NA	Intergenic	MLT1D|LTR|ERVL-MaLR	-1897	NM_001256380	110593	Mm.332020	NM_001081355	ENSMUSG00000057637	Prdm2	4833427P12Rik|E330024L24Rik|Gm1033|Gm19732|KMT8|Riz|Riz1|Znfpr1c1	PR domain containing 2, with ZNF domain	protein-coding
18627	chr15	22424429	22488575	+	0	NA	Intergenic	ERVB4_1B-I_MM-int|LTR|ERVK	258482	NM_001165971	545091	Mm.475598	NM_001165971		Hnrnpa1l2-ps2	EG545091|Gm5803	heterogeneous nuclear ribonucleoprotein A1-like 2, pseudogene 2	protein-coding
58112	chrX	146035445	146040704	+	0	NA	Intergenic	IAPEz-int|LTR|ERVK	-550435	NM_153319	27494	Mm.100068	NM_153319	ENSMUSG00000041688	Amot	CAG-2|D0Kist1|Sii6	angiomotin	protein-coding
7513	chr11	28293475	28315191	+	0	NA	Intergenic	Intergenic	279991	NM_001346759	216613	Mm.93759	NM_181577	ENSMUSG00000032878	Ccdc85a	-	coiled-coil domain containing 85A	protein-coding
46653	chr7	42398744	42420756	+	0	NA	Intergenic	L1Md_F2|LINE|L1	20619	NR_028441	628490	Mm.246518	NR_028441		Vmn2r-ps60	Casr-rs4|Gprc2a-rs4	vomeronasal 2, receptor, pseudogene 60	pseudo
13045	chr13	29934826	29958798	+	0	NA	intron (NM_010093, intron 1 of 6)	B3A|SINE|B2	37579	NM_001359994	13557	Mm.268356	NM_010093	ENSMUSG00000016477	E2f3	E2F3b|E2f3a	E2F transcription factor 3	protein-coding
31047	chr2	152908714	152909881	+	0	NA	Intergenic	Intergenic	-2055	NM_001081044	228785	Mm.250604	NM_001081044	ENSMUSG00000027470	Mylk2	9830004H17Rik|BB138278	myosin, light polypeptide kinase 2, skeletal muscle	protein-coding
45781	chr7	7729784	7752986	+	0	NA	Intergenic	IAPEY3-int|LTR|ERVK	-51987	NM_001105066	100042636	Mm.302158	NM_001105066	ENSMUSG00000070841	Vmn2r34	-	vomeronasal 2, receptor 34	protein-coding
1776	chr1	85583326	85594389	+	0	NA	intron (NM_030194, intron 5 of 11)	intron (NM_030194, intron 5 of 11)	9953	NM_030194	109032	Mm.335802	NM_030194	ENSMUSG00000070034	Sp110	5031415C07Rik|52kDa|5830484A20Rik|Ifi75|Ipr1	Sp110 nuclear body protein	protein-coding
51420	chr8	104771933	104778405	+	0	NA	Intergenic	L1Md_T|LINE|L1	41166	NM_133960	102022	Mm.212983	NM_133960	ENSMUSG00000055730	Ces2a	9130231C15Rik|AI266984|Ces6	carboxylesterase 2A	protein-coding
51728	chr8	117693062	117739046	+	0	NA	intron (NM_008290, intron 1 of 4)	intron (NM_008290, intron 1 of 4)	14108	NM_008290	15486	Mm.276466	NM_008290	ENSMUSG00000031844	Hsd17b2	AI194836|AI194967|AI255511	hydroxysteroid (17-beta) dehydrogenase 2	protein-coding
27482	chr19	49664310	49665474	+	0	NA	Intergenic	IAPEz-int|LTR|ERVK	1013754	NM_001290356	58178	Mm.313672	NM_021377	ENSMUSG00000043531	Sorcs1	Sorcs|mSorCS	sortilin-related VPS10 domain containing receptor 1	protein-coding
35423	chr4	14222644	14280440	+	0	NA	intron (NR_131155, intron 2 of 2)	Lx7|LINE|L1	39767	NR_131155	100040030	Mm.366499	NR_131155		Gm2560	-	predicted gene 2560	ncRNA
10952	chr12	54906158	54953715	+	0	NA	intron (NM_013815, intron 10 of 26)	B1F2|SINE|Alu	56400	NM_013815	217578	Mm.479583	NM_013815	ENSMUSG00000035021	Baz1a	Acf1|B930060C03|BC065123|Gtl5|Wcrf180|cbp146	bromodomain adjacent to zinc finger domain 1A	protein-coding
53655	chr9	76735516	76848721	+	0	NA	Intergenic	Intergenic	-225003	NM_001045518	208994	Mm.256929	NM_001045518	ENSMUSG00000032358	Fam83b	C530008M07Rik|Gm516	family with sequence similarity 83, member B	protein-coding
6220	chr10	94919707	94941286	+	0	NA	intron (NM_018797, intron 1 of 30)	RLTR25B|LTR|ERVK	14349	NM_018797	54712	Mm.256712	NM_018797	ENSMUSG00000074785	Plxnc1	2510048K12Rik|AW742158|CD232|Vespr	plexin C1	protein-coding
505	chr1	24876536	24939500	+	0	NA	Intergenic	Intergenic	229100	NM_001310483	68421	Mm.336563	NM_026719	ENSMUSG00000073725	Lmbrd1	0910001K20Rik|AV347960	LMBR1 domain containing 1	protein-coding
30959	chr2	150398107	150417107	+	0	NA	3' UTR (NM_001310645, exon 4 of 4)	3' UTR (NM_001310645, exon 4 of 4)	43894	NM_001310645	668923	Mm.393876	NM_001177550	ENSMUSG00000068130	Zfp442	ZIPO-II	zinc finger protein 442	protein-coding
8752	chr11	82325961	82353902	+	0	NA	Intergenic	Intergenic	-48969	NM_001304439	270893	Mm.341593	NM_023438	ENSMUSG00000020701	Tmem132e	Gm644	transmembrane protein 132E	protein-coding
38965	chr5	6248584	6362744	+	0	NA	Intergenic	Intergenic	-556347	NM_027399	70358	Mm.85429	NM_027399	ENSMUSG00000015652	Steap1	2410007B19Rik|Prss24|Steap	six transmembrane epithelial antigen of the prostate 1	protein-coding
47078	chr7	60858038	60900225	+	0	NA	Intergenic	Lx2|LINE|L1	-428954	NM_001349690	20646	Mm.274995	NM_013670	ENSMUSG00000102252	Snrpn	2410045I01Rik|HCERN3|Peg4|SMN|sm-D|snRNP-N	small nuclear ribonucleoprotein N	protein-coding
24813	chr18	14602468	14682346	+	0	NA	intron (NM_001161371, intron 4 of 8)	intron (NM_001161371, intron 4 of 8)	40507	NM_009280	268996	Mm.31761	NM_009280	ENSMUSG00000037013	Ss18	D130059H17|Ssxt|Syt	SS18, nBAF chromatin remodeling complex subunit	protein-coding
9361	chr11	106399081	106432037	+	0	NA	intron (NM_023913, intron 10 of 21)	B2_Mm1a|SINE|B2	-32778	NM_010494	15896	Mm.394	NM_010494	ENSMUSG00000001029	Icam2	CD102|Icam-2|Ly-60	intercellular adhesion molecule 2	protein-coding
54448	chr9	113090512	113104377	+	0	NA	Intergenic	B4A|SINE|B4	489708	NR_040760	102688	Mm.394901	NR_040760	ENSMUSG00000109890	AU023762	-	expressed sequence AU023762	ncRNA
54740	chr9	123112881	123114070	+	0	NA	promoter-TSS (NM_026917)	promoter-TSS (NM_026917)	244	NM_001081188	66446	Mm.41562	NM_001081188	ENSMUSG00000025785	Exosc7	2610002K22Rik|AV212732|mKIAA0116	exosome component 7	protein-coding
13661	chr13	55213891	55234115	+	0	NA	intron (NM_008739, intron 2 of 22)	RSINE1|SINE|B4	14221	NM_008739	18193	Mm.168965	NM_008739	ENSMUSG00000021488	Nsd1	AI528500|KMT3B	nuclear receptor-binding SET-domain protein 1	protein-coding
43033	chr6	33046503	33063927	+	0	NA	intron (NM_025336, intron 1 of 7)	intron (NM_025336, intron 1 of 7)	5045	NM_025336	66075	Mm.21501	NM_025336	ENSMUSG00000053768	Chchd3	0610041L09Rik|1700039J09Rik|AW558177|Micos19	coiled-coil-helix-coiled-coil-helix domain containing 3	protein-coding
54021	chr9	94835500	94965370	+	0	NA	intron (NM_177909, intron 6 of 15)	intron (NM_177909, intron 6 of 15)	148606	NR_106116	102465763		NR_106116	ENSMUSG00000098251	Mir7656	Gm27614|mmu-mir-7656	microRNA 7656	ncRNA
45328	chr6	135277209	135287338	+	0	NA	Intergenic	L1Md_T|LINE|L1	-27937	NM_001080553	14840	Mm.272306	NM_010352	ENSMUSG00000030206	Gsg1	-	germ cell associated 1	protein-coding
56035	chrX	43226015	43232184	+	0	NA	intron (NM_011855, intron 1 of 32)	L1Md_A|LINE|L1	45685	NM_011855	23963	Mm.327698	NM_011855	ENSMUSG00000016150	Tenm1	Odz1|Odz2|TCAP-1|Ten-m1|ten-1	teneurin transmembrane protein 1	protein-coding
25869	chr18	66135595	66156829	+	0	NA	intron (NM_178793, intron 2 of 10)	Lx5c|LINE|L1	73121	NR_030467	751558		NR_030467	ENSMUSG00000076147	Mir694	Mirn694|mir-694|mmu-mir-694	microRNA 694	ncRNA
51381	chr8	102889349	102890967	+	0	NA	Intergenic	L1Md_T|LINE|L1	-105047	NM_009866	12552	Mm.1571	NM_009866	ENSMUSG00000031673	Cdh11	Cad11|OSF-4	cadherin 11	protein-coding
41451	chr5	114580846	114608144	+	0	NA	intron (NM_001004180, intron 2 of 2)	intron (NM_001004180, intron 2 of 2)	26244	NM_001004180	433940	Mm.194212	NM_001004180	ENSMUSG00000041930	Fam222a	-	family with sequence similarity 222, member A	protein-coding
23889	chr17	64102191	64103355	+	0	NA	intron (NM_001037997, intron 16 of 18)	L1_Mus1|LINE|L1	-52101	NR_130982	68771	Mm.443351	NR_130982		1110058D11Rik	-	RIKEN cDNA 1110058D11 gene	ncRNA
48727	chr7	133307244	133359937	+	0	NA	Intergenic	Intergenic	205339	NR_046279	74970	Mm.491044	NR_046279	ENSMUSG00000109816	4930483O08Rik	-	RIKEN cDNA 4930483O08 gene	ncRNA
6334	chr10	100661166	100685904	+	0	NA	Intergenic	Intergenic	68100	NR_152765	102639396	Mm.404529	NR_152765		Gm35722	-	predicted gene, 35722	ncRNA
7289	chr11	17431765	17474182	+	0	NA	Intergenic	RMER5|LTR|ERV1	195285	NM_001330649	57316	Mm.287982	NM_020558	ENSMUSG00000000581	C1d	1110036E10Rik|AI875855|SUN-CoR	C1D nuclear receptor co-repressor	protein-coding
24344	chr17	84284263	84300705	+	0	NA	intron (NM_183021, intron 29 of 37)	intron (NM_183021, intron 29 of 37)	-104537	NM_001001806	12193	Mm.259321	NM_001001806	ENSMUSG00000045817	Zfp36l2	Brf2|ERF2|Tis11d	zinc finger protein 36, C3H type-like 2	protein-coding
16753	chr14	53155008	53161310	+	0	NA	Intergenic	Lx8|LINE|L1	-118693	NR_155501	102632039	Mm.410779	NR_155501		Gm30214	-	predicted gene, 30214	ncRNA
4240	chr10	3376566	3409980	+	0	NA	intron (NM_133485, intron 1 of 3)	intron (NM_133485, intron 1 of 3)	27123	NM_133485	76142	Mm.308126	NM_133485	ENSMUSG00000040653	Ppp1r14c	6330514J04Rik|KEPI	protein phosphatase 1, regulatory inhibitor subunit 14C	protein-coding
5882	chr10	81271107	81278990	+	0	NA	intron (NM_013769, intron 16 of 20)	PB1D10|SINE|Alu	3451	NR_037218	100526465		NR_037218	ENSMUSG00000092781	Mir3057	mir-3057|mmu-mir-3057	microRNA 3057	ncRNA
32801	chr3	51803697	51849941	+	0	NA	intron (NM_001004176, intron 2 of 4)	intron (NM_001004176, intron 2 of 4)	165640	NM_174995	211666	Mm.24679	NM_174995	ENSMUSG00000074604	Mgst2	GST2|MGST-II	microsomal glutathione S-transferase 2	protein-coding
4766	chr10	27897204	27906514	+	0	NA	Intergenic	Intergenic	-172961	NM_008983	19272	Mm.332303	NM_008983	ENSMUSG00000019889	Ptprk	AI853699|PTPk|RPTPkappa	protein tyrosine phosphatase, receptor type, K	protein-coding
30589	chr2	133661826	133671173	+	0	NA	Intergenic	Intergenic	101791	NR_037273	100526500		NR_037273	ENSMUSG00000093338	Mir3090	mmu-mir-3090	microRNA 3090	ncRNA
15681	chr14	9948193	10018702	+	0	NA	intron (NM_001308286, intron 2 of 6)	MLTR14|LTR|ERV1	99352	NR_030680	100042415	Mm.235938	NR_030680	ENSMUSG00000089686	Mnd1-ps	Gm3833	Mnd1 retrotransposed pseudogene	pseudo
58783	chrY	6756033	6770238	+	0	NA	Intergenic	IAPEz-int|LTR|ERVK	404642	NM_001101623	100040160	Mm.482062	NM_001101623	ENSMUSG00000094081	Gm20826	-	predicted gene, 20826	protein-coding
40422	chr5	70874579	70875771	+	0	NA	Intergenic	Intergenic	-32558	NM_010252	14405	Mm.255292	NM_010252	ENSMUSG00000001260	Gabrg1	GabaA|GabaA/BZ	gamma-aminobutyric acid (GABA) A receptor, subunit gamma 1	protein-coding
3185	chr1	151705861	151714523	+	0	NA	intron (NM_022018, intron 12 of 13)	B2_Mm2|SINE|B2	44535	NR_151474	102640772		NR_151473	ENSMUSG00000100594	2810414N06Rik	-	RIKEN cDNA 2810414N06 gene	ncRNA
15278	chr14	4051867	4060356	+	0	NA	Intergenic	L1_Mus3|LINE|L1	32170	NM_001029930	545007	Mm.449725	NM_001029930	ENSMUSG00000096775	Gm5796	-	predicted gene 5796	protein-coding
19185	chr15	52217978	52250623	+	0	NA	Intergenic	MLT1C-int|LTR|ERVL-MaLR	-61253	NM_172816	239436	Mm.208831	NM_172816	ENSMUSG00000022315	Slc30a8	C820002P14Rik|ZnT-8|ZnT8	solute carrier family 30 (zinc transporter), member 8	protein-coding
22020	chr16	81780101	81823633	+	0	NA	Intergenic	Lx5b|LINE|L1	601170	NM_001113208	17968	Mm.433941	NM_010954	ENSMUSG00000022762	Ncam2	Ncam-2|Ocam|RNCAM	neural cell adhesion molecule 2	protein-coding
44050	chr6	82495590	82496816	+	0	NA	intron (NM_009313, intron 3 of 5)	L1M5|LINE|L1	93728	NM_009313	21336	Mm.8055	NM_009313	ENSMUSG00000030043	Tacr1	Nk1r|Spr|Tac1r	tachykinin receptor 1	protein-coding
5823	chr10	79525895	79534776	+	0	NA	TTS (NR_105874)	TTS (NR_105874)	755	NR_105874	102465548		NR_105874	ENSMUSG00000098414	Mir6909	Gm27727|mmu-mir-6909	microRNA 6909	ncRNA
43761	chr6	68213053	68279947	+	0	NA	Intergenic	MMTV-int|LTR|ERVK	-680801	NR_003100	75070	Mm.463364	NR_003100		4930515G16Rik	-	myc induced nuclear antigen pseudogene	pseudo
49547	chr8	20533196	20534360	+	0	NA	Intergenic	L1_Mus2|LINE|L1	-81149	NM_001270553	100861668	Mm.491087	NM_001270553	ENSMUSG00000095294	Gm21119	-	predicted gene, 21119	protein-coding
10582	chr12	35266147	35288372	+	0	NA	Intergenic	L1Md_F2|LINE|L1	-82362	NR_030449	751520		NR_030449	ENSMUSG00000076253	Mir680-3	Mirn680-3	microRNA 680-3	ncRNA
35357	chr4	11003414	11014921	+	0	NA	Intergenic	MIR|SINE|MIR	-1548	NM_175175	71801	Mm.34351	NM_175175	ENSMUSG00000049969	Plekhf2	1110070J07Rik|AA673237|ZFYVE18	pleckstrin homology domain containing, family F (with FYVE domain) member 2	protein-coding
29893	chr2	103667776	103681384	+	0	NA	intron (NM_178890, intron 1 of 16)	intron (NM_178890, intron 1 of 16)	86690	NM_153126	98956	Mm.288005	NM_153126	ENSMUSG00000027185	Nat10	AI429152	N-acetyltransferase 10	protein-coding
36551	chr4	61535709	61553174	+	0	NA	Intergenic	L1_Mus4|LINE|L1	-24955	NM_001199936	100039177	Mm.422695	NM_001199936	ENSMUSG00000078675	Mup16	Mup6	major urinary protein 16	protein-coding
59435	chrY	58849962	58851156	+	0	NA	Intergenic	MuLV-int|LTR|ERV1	782199	NR_038299	100041346	Mm.426191	NR_038299	ENSMUSG00000101005	Gm20871	-	Sycp3 like Y-linked pseudogene	pseudo
22741	chr17	16125569	16142402	+	0	NA	Intergenic	Intergenic	-307399	NM_178615	68799	Mm.293466	NM_178615	ENSMUSG00000048027	Rgmb	1110059F19Rik|DRAGON	repulsive guidance molecule family member B	protein-coding
3117	chr1	148171782	148182564	+	0	NA	Intergenic	L1Md_F2|LINE|L1	1679486	NM_001145807	215378	Mm.441817	NM_153539	ENSMUSG00000035131	Brinp3	B830045N13Rik|Fam5c	bone morphogenetic protein/retinoic acid inducible neural specific 3	protein-coding
39513	chr5	28454752	28455916	+	0	NA	Intergenic	B2_Mm1a|SINE|B2	-11650	NR_015562	654796	Mm.57202	NR_015562	ENSMUSG00000097726	9530036O11Rik	-	RIKEN cDNA 9530036O11Rik	ncRNA
26212	chr18	81397805	81399057	+	0	NA	Intergenic	Intergenic	-411410	NM_178280	20689	Mm.215917	NM_178280	ENSMUSG00000024565	Sall3	B130022O04Rik|Msal|Msal-1|Sal|Salt|Spalt	spalt like transcription factor 3	protein-coding
42848	chr6	24495274	24512270	+	0	NA	exon (NM_172535, exon 3 of 13)	exon (NM_172535, exon 3 of 13)	11295	NM_172535	214704	Mm.61131	NM_172535	ENSMUSG00000046192	Iqub	4932408B21Rik|Trs4	IQ motif and ubiquitin domain containing	protein-coding
30568	chr2	132888182	132896335	+	0	NA	Intergenic	ORR1F|LTR|ERVL-MaLR	-11396	NM_177303	320974	Mm.357342	NM_177303	ENSMUSG00000043110	Lrrn4	B430119L13Rik|Nlrr4	leucine rich repeat neuronal 4	protein-coding
3202	chr1	152332446	152333633	+	0	NA	Intergenic	Intergenic	53643	NM_025677	66637	Mm.379120	NM_025677	ENSMUSG00000014980	Tsen15	5730449L18Rik|AL023077|Sen15	tRNA splicing endonuclease subunit 15	protein-coding
22632	chr17	12134948	12164429	+	0	NA	intron (NM_026644, intron 1 of 8)	intron (NM_026644, intron 1 of 8)	30404	NM_026644	68262	Mm.258300	NM_026644	ENSMUSG00000023827	Agpat4	1500003P24Rik	1-acylglycerol-3-phosphate O-acyltransferase 4 (lysophosphatidic acid acyltransferase, delta)	protein-coding
21170	chr16	37004414	37101224	+	0	NA	intron (NM_029977, intron 15 of 29)	L1VL4|LINE|L1	41033	NM_001159369	77782	Mm.259114	NM_029977	ENSMUSG00000034206	Polq	A430110D14Rik	polymerase (DNA directed), theta	protein-coding
58001	chrX	140341103	140342267	+	0	NA	promoter-TSS (NM_001320946)	promoter-TSS (NM_001320946)	-578	NM_001320946	245643	Mm.208683	NM_177750	ENSMUSG00000042425	Frmpd3	B930041G04|EG245643|Gm29750	FERM and PDZ domain containing 3	protein-coding
23868	chr17	63001309	63023346	+	0	NA	Intergenic	Intergenic	-131010	NM_207654	13640	Mm.7978	NM_010109	ENSMUSG00000048915	Efna5	AL-1|AV158822|EFL-5|Ephrin-A5|Epl7|LERK-7|RAGS	ephrin A5	protein-coding
43329	chr6	47848822	47862023	+	0	NA	intron (NM_027477, intron 2 of 5)	B3A|SINE|B2	19761	NM_027477	272347	Mm.169059	NM_027477	ENSMUSG00000062519	Zfp398	5730513I23Rik	zinc finger protein 398	protein-coding
30002	chr2	108403469	108464403	+	0	NA	Intergenic	RLTR13D1|LTR|ERVK	844354	NM_029790	76894	Mm.330451	NM_029790	ENSMUSG00000057234	Mettl15	0610027B03Rik|AI303697|AW049952|Mett5d1	methyltransferase like 15	protein-coding
50963	chr8	83581650	83601120	+	0	NA	intron (NM_134118, intron 1 of 12)	RSINE1|SINE|B4	3106	NM_027179	106529	Mm.352239	NM_027179	ENSMUSG00000031708	Tecr	2410016D23Rik|A230102P12Rik|AI173355|D17Ertd178e|Gpsn2|SC2	trans-2,3-enoyl-CoA reductase	protein-coding
28646	chr2	42991263	43108659	+	0	NA	Intergenic	Intergenic	-396363	NM_053011	94217	Mm.441398	NM_053011	ENSMUSG00000049252	Lrp1b	9630004P12Rik|LRP-DIT	low density lipoprotein-related protein 1B	protein-coding
44691	chr6	110323267	110369531	+	0	NA	Intergenic	Intergenic	-299113	NM_001346640	108073	Mm.240881	NM_177328	ENSMUSG00000056755	Grm7	6330570A01Rik|BB176677|C030018L03|E130018M02Rik|Gpr1g|Gprc1g|SMN2|Tg(SMN2)89Ahmb|mGluR7	glutamate receptor, metabotropic 7	protein-coding
10009	chr12	14067576	14080680	+	0	NA	Intergenic	(GAAAA)n|Simple_repeat|Simple_repeat	77910	NM_029007	105005	Mm.227253	NM_029007	ENSMUSG00000020607	Lratd1	2310003N02Rik|4731402F03Rik|AW125753|Fam84a|Nse1	LRAT domain containing 1	protein-coding
17203	chr14	70453733	70455340	+	0	NA	Intergenic	Intergenic	-2981	NM_145981	105653	Mm.192598	NM_145981	ENSMUSG00000003469	Phyhip	AW049870|C630010D02Rik|Lnap1ip|PAHX-AP#1|PAHX-AP1	phytanoyl-CoA hydroxylase interacting protein	protein-coding
14607	chr13	94906385	95017753	+	0	NA	Intergenic	L1Md_F2|LINE|L1	-14275	NM_172590	218460	Mm.33856	NM_172590	ENSMUSG00000042015	Wdr41	B830029I03Rik|MSTP048	WD repeat domain 41	protein-coding
59500	chrY	64401385	64761049	+	0	NA	intron (NM_001160143, intron 2 of 3)	intron (NM_001160143, intron 2 of 3)	205073	NM_207162	382133	Mm.463885	NM_207162	ENSMUSG00000094575	Gm20738	-	predicted gene, 20738	protein-coding
21850	chr16	71553396	71554569	+	0	NA	Intergenic	L1Md_A|LINE|L1	304078	NR_040576	78221	Mm.399298	NR_040576	ENSMUSG00000116982	4930567J20Rik	-	RIKEN cDNA 4930567J20 gene	ncRNA
59397	chrY	54469247	54472434	+	0	NA	Intergenic	L1Md_A|LINE|L1	-282610	NM_001160129	100040786	Mm.350930	NM_001160129	ENSMUSG00000096666	Gm20852	-	predicted gene, 20852	protein-coding
9976	chr12	12567966	12600629	+	0	NA	Intergenic	Intergenic	85620	NR_136889	102637952	Mm.421393	NR_136889		Gm34637	-	predicted gene, 34637	ncRNA
26086	chr18	76182719	76183883	+	0	NA	Intergenic	MERVL-int|LTR|ERVL	12749	NR_105776	102465184		NR_105776	ENSMUSG00000098276	Mir6358	Gm27830|mmu-mir-6358	microRNA 6358	ncRNA
19711	chr15	76975596	76976837	+	0	NA	Intergenic	Intergenic	27955	NM_001347540	117171	Mm.322968	NM_054099	ENSMUSG00000063236	1110038F14Rik	-	RIKEN cDNA 1110038F14 gene	protein-coding
8273	chr11	61842104	61843844	+	0	NA	intron (NM_013881, intron 3 of 26)	intron (NM_013881, intron 3 of 26)	12118	NM_013881	29869	Mm.162025	NM_013881	ENSMUSG00000004798	Ulk2	A830085I22Rik|AU015340|Unc51.2|mKIAA0623	unc-51 like kinase 2	protein-coding
33272	chr3	74840500	74877332	+	0	NA	Intergenic	Intergenic	284856	NM_172515	213234	Mm.80075	NM_172515	ENSMUSG00000034151	Zbbx	4931432L23	zinc finger, B-box domain containing	protein-coding
11098	chr12	62826866	62835657	+	0	NA	Intergenic	Intergenic	143474	NR_131949	73309	Mm.276558	NR_131949		Spanxn4	1700047L15Rik	SPANX family, member N4	ncRNA
32414	chr3	32392585	32401299	+	0	NA	Intergenic	CpG	-31277	NM_009517	22401	Mm.35705	NM_009517	ENSMUSG00000027663	Zmat3	Wig1	zinc finger matrin type 3	protein-coding
45115	chr6	126185093	126234088	+	0	NA	Intergenic	Lx5b|LINE|L1	-42846	NM_008742	18205	Mm.267570	NM_008742	ENSMUSG00000049107	Ntf3	AI316846|AI835689|HDNF|NGF-2|Nt3|Ntf-3	neurotrophin 3	protein-coding
9069	chr11	96496700	96530643	+	0	NA	intron (NM_001033186, intron 2 of 12)	intron (NM_001033186, intron 2 of 12)	49080	NM_001177898	78473	Mm.395840	NM_001033186	ENSMUSG00000057058	Skap1	1700091G21Rik|Scap1|Skap-55	src family associated phosphoprotein 1	protein-coding
12394	chr12	117799062	117800226	+	0	NA	Intergenic	MERVL-int|LTR|ERVL	-44217	NM_146040	217946	Mm.281149	NM_146040	ENSMUSG00000021175	Cdca7l	BC006933|JPO2	cell division cycle associated 7 like	protein-coding
883	chr1	43065351	43069118	+	0	NA	intron (NM_001013025, intron 5 of 12)	intron (NM_001013025, intron 5 of 12)	25252	NM_001357299	73122	Mm.246069	NM_001013025	ENSMUSG00000070939	Tgfbrap1	3110018K12Rik|AU024090|AU042859|AW742551|Trap1	transforming growth factor, beta receptor associated protein 1	protein-coding
34593	chr3	133123676	133124840	+	0	NA	intron (NM_001368752, intron 13 of 13)	IAPEz-int|LTR|ERVK	-32219	NM_001356309	67553	Mm.304899	NM_026231	ENSMUSG00000028018	Gstcd	4933434L15Rik	glutathione S-transferase, C-terminal domain containing	protein-coding
45174	chr6	128311389	128315968	+	0	NA	Intergenic	Intergenic	-12865	NM_001080979	21679	Mm.14774	NM_011567	ENSMUSG00000030353	Tead4	ETFR-2|Etfr2|FR-19|Rtef1|TEAD-4|TEF-3|Tcf13r1|Tef3|Tefr|Tefr1|Tefr1a	TEA domain family member 4	protein-coding
30785	chr2	142791999	142835859	+	0	NA	intron (NM_001355123, intron 12 of 26)	intron (NM_001355123, intron 12 of 26)	87535	NM_001355123	16558	Mm.251934	NM_001081133	ENSMUSG00000038844	Kif16b	8430434E15Rik|AA623607|AI789011|C80253|C80902|mKIAA1590	kinesin family member 16B	protein-coding
45003	chr6	122088723	122100881	+	0	NA	Intergenic	L1Md_F3|LINE|L1	-41826	NR_003624	381806	Mm.482418	NM_001013775	ENSMUSG00000071204	Gm10319	EG381806	murinoglobulin pseudogene	pseudo
32475	chr3	34852612	34861481	+	0	NA	Intergenic	Intergenic	65605	NR_105799	102466155		NR_105799	ENSMUSG00000098862	Mir6378	Gm27706|mmu-mir-6378	microRNA 6378	ncRNA
33191	chr3	69791416	69808325	+	0	NA	Intergenic	B1_Mm|SINE|Alu	60024	NM_001286959	66183	Mm.45481	NM_133675	ENSMUSG00000043461	Sptssb	1110032A04Rik|ADMP|Sssptb	serine palmitoyltransferase, small subunit B	protein-coding
14791	chr13	102831623	102843262	+	0	NA	intron (NM_175171, intron 5 of 28)	intron (NM_175171, intron 5 of 28)	77187	NR_130171	76624	Mm.426384	NR_130171	ENSMUSG00000091906	1700099I09Rik	-	RIKEN cDNA 1700099I09 gene	ncRNA
54317	chr9	107550790	107582542	+	0	NA	TTS (NM_019742)	TTS (NM_019742)	-2497	NM_010489	15587	Mm.4834	NM_010489	ENSMUSG00000010047	Hyal2	AI256841|AU020858|AW555733	hyaluronoglucosaminidase 2	protein-coding
25888	chr18	66952176	66981921	+	0	NA	Intergenic	RSINE1|SINE|B4	-17087	NR_040461	100503582	Mm.329508	NR_040461		Gm19784	-	predicted gene, 19784	ncRNA
2845	chr1	134855972	134869246	+	0	NA	intron (NM_001081307, intron 13 of 24)	intron (NM_001081307, intron 13 of 24)	-58767	NR_015606	329251	Mm.188709	NM_001081307	ENSMUSG00000073557	Ppp1r12b	1810037O03Rik|9530009M10Rik|AI132431|Mypt2	protein phosphatase 1, regulatory subunit 12B	protein-coding
2613	chr1	125693968	125733980	+	0	NA	intron (NM_027677, intron 1 of 1)	B2_Mm1a|SINE|B2	36978	NM_027677	71111	Mm.32727	NM_027677	ENSMUSG00000026343	Gpr39	4933415E13Rik	G protein-coupled receptor 39	protein-coding
44707	chr6	111416048	111421273	+	0	NA	intron (NM_177328, intron 8 of 9)	L1Md_T|LINE|L1	773062	NM_177328	108073	Mm.240881	NM_177328	ENSMUSG00000056755	Grm7	6330570A01Rik|BB176677|C030018L03|E130018M02Rik|Gpr1g|Gprc1g|SMN2|Tg(SMN2)89Ahmb|mGluR7	glutamate receptor, metabotropic 7	protein-coding
41105	chr5	101158828	101195761	+	0	NA	Intergenic	Intergenic	331065	NM_172715	231510	Mm.271911	NM_172715	ENSMUSG00000029314	Gpat3	1-AGPAT|1-AGPAT 9|4933407I02Rik|4933408F15|A230097K15Rik|Agpat9|GPAT-3|mGPAT3	glycerol-3-phosphate acyltransferase 3	protein-coding
5480	chr10	64204523	64206869	+	0	NA	intron (NM_177612, intron 7 of 17)	L1Md_T|LINE|L1	-115441	NM_178678	216028	Mm.431318	NM_178678	ENSMUSG00000042846	Lrrtm3	9630044H04Rik	leucine rich repeat transmembrane neuronal 3	protein-coding
10038	chr12	15628806	15652111	+	0	NA	Intergenic	Intergenic	160643	NR_105809	102465204		NR_105809	ENSMUSG00000098480	Mir6387	Gm27281|mmu-mir-6387	microRNA 6387	ncRNA
56762	chrX	78085829	78171803	+	0	NA	intron (NM_001085534, intron 4 of 6)	intron (NM_001085534, intron 4 of 6)	3349	NM_001085534	546335	Mm.476683	NM_001085534	ENSMUSG00000079521	Gm5938	EG546335|OBP6	predicted gene 5938	protein-coding
29486	chr2	84056450	84080959	+	0	NA	Intergenic	Lx8|LINE|L1	-127478	NM_027964	71861	Mm.116957	NM_027964	ENSMUSG00000034552	Zswim2	1700025P14Rik|4933437F18Rik|MEX	zinc finger SWIM-type containing 2	protein-coding
54998	chrX	6670561	6671725	+	0	NA	Intergenic	L1Md_F2|LINE|L1	93857	NM_001313765	208431	Mm.23208	NM_001040459	ENSMUSG00000068270	Shroom4	D430043L16Rik|Gm724|Shrm4	shroom family member 4	protein-coding
27967	chr2	14270313	14302673	+	0	NA	intron (NM_008625, intron 11 of 29)	L1Md_T|LINE|L1	25490	NR_030609	100124488		NR_030609	ENSMUSG00000077897	Mir511	Mirn511|mir-511|mmu-mir-511	microRNA 511	ncRNA
13279	chr13	40051533	40052697	+	0	NA	intron (NM_172143, intron 16 of 18)	L1Md_A|LINE|L1	235896	NM_172143	218165	Mm.364096	NM_172143	ENSMUSG00000047094	Ofcc1	opo	orofacial cleft 1 candidate 1	protein-coding
49611	chr8	21395536	21452804	+	0	NA	Intergenic	Intergenic	-3258	NM_001270613	100862126	Mm.459166	NM_001270613	ENSMUSG00000094662	Defa36	Gm21498	defensin, alpha, 36	protein-coding
29255	chr2	74247535	74251406	+	0	NA	Intergenic	MLT1I|LTR|ERVL-MaLR	58247	NR_040501	73962	Mm.50289	NR_040501	ENSMUSG00000085405	4930441J16Rik	Astx1a|Astx1b|Astx1c	RIKEN cDNA 4930441J16 gene	ncRNA
9163	chr11	99507494	99522296	+	0	NA	intron (NM_213730, intron 6 of 6)	(CAA)n|Simple_repeat|Simple_repeat	6443	NM_213730	237934	Mm.484091	NM_213730	ENSMUSG00000064165	Krt39	4732494G06Rik|Ka35	keratin 39	protein-coding
41013	chr5	97249667	97266531	+	0	NA	Intergenic	Intergenic	134231	NM_001033191	97243	Mm.11746	NM_001033191	ENSMUSG00000046000	Naa11	Ard1b|Ard2|C80008	N(alpha)-acetyltransferase 11, NatA catalytic subunit	protein-coding
45854	chr7	9701281	9720016	+	0	NA	Intergenic	L1Md_F2|LINE|L1	59923	NM_001105076	100042894	Mm.465204	NM_001105076	ENSMUSG00000090342	Vmn2r46	-	vomeronasal 2, receptor 46	protein-coding
7310	chr11	18762171	18808863	+	0	NA	Intergenic	L1_Mus1|LINE|L1	233452	NM_010789	17268	Mm.356578	NM_010789	ENSMUSG00000020160	Meis1	C530044H18Rik|Evi8	Meis homeobox 1	protein-coding
40419	chr5	70811350	70829282	+	0	NA	intron (NM_010252, intron 1 of 8)	L1Md_F2|LINE|L1	22301	NM_010252	14405	Mm.255292	NM_010252	ENSMUSG00000001260	Gabrg1	GabaA|GabaA/BZ	gamma-aminobutyric acid (GABA) A receptor, subunit gamma 1	protein-coding
15690	chr14	10500653	10520432	+	0	NA	intron (NM_001308285, intron 4 of 9)	(TA)n|Simple_repeat|Simple_repeat	-57084	NM_001308286	14198	Mm.397619	NM_010210	ENSMUSG00000060579	Fhit	AW045638|Fra14A2	fragile histidine triad gene	protein-coding
44816	chr6	114730436	114731747	+	0	NA	intron (NM_001253717, intron 18 of 19)	RMER19B|LTR|ERVK	87994	NM_028835	74244	Mm.275332	NM_028835	ENSMUSG00000030314	Atg7	1810013K23Rik|Agp7|Apg7l|Atg7l|Gm21553	autophagy related 7	protein-coding
21794	chr16	68518356	68535799	+	0	NA	Intergenic	Intergenic	-906169	NM_001347247	239857	Mm.394300	NM_178721	ENSMUSG00000064115	Cadm2	2900078E11Rik|9330131D06|A830029E02Rik|Igdf4d|Igsf4d|NECL3|SynCAM 2|SynCAM2	cell adhesion molecule 2	protein-coding
23036	chr17	28562990	28580391	+	0	NA	Intergenic	RLTR13D5|LTR|ERVK	-4029	NM_026571	328789	Mm.284760	NM_026571	ENSMUSG00000062252	Lhfpl5	9330179O15Rik|Tmhs|hscy	lipoma HMGIC fusion partner-like 5	protein-coding
41332	chr5	109963580	109974098	+	0	NA	Intergenic	MMERVK10C-int|LTR|ERVK	-27688	NM_145563	69504	Mm.441438	NM_145563	ENSMUSG00000066613	Zfp932	2310001H12Rik|Znf431	zinc finger protein 932	protein-coding
19362	chr15	60915955	60947675	+	0	NA	Intergenic	L1_Mur3|LINE|L1	-10545	NM_001081067	117586	Mm.291499	NM_001081067	ENSMUSG00000022347	A1bg	C44	alpha-1-B glycoprotein	protein-coding
16601	chr14	46603137	46604301	+	0	NA	non-coding (NR_046460, exon 5 of 5)	non-coding (NR_046460, exon 5 of 5)	-27868	NR_046459	100873094	Mm.318596	NR_046459	ENSMUSG00000085123	Rubie	Gm15219|Gm1584	RNA upstream of Bmp4 expressed in inner ear	ncRNA
46697	chr7	44367439	44370315	+	0	NA	intron (NM_027049, intron 2 of 5)	ORR1C2-int|LTR|ERVL-MaLR	6153	NM_027049	69349	Mm.358922	NM_027049	ENSMUSG00000008028	1700008O03Rik	-	RIKEN cDNA 1700008O03 gene	protein-coding
3097	chr1	147007719	147086283	+	0	NA	Intergenic	Intergenic	549314	NM_001145807	215378	Mm.441817	NM_153539	ENSMUSG00000035131	Brinp3	B830045N13Rik|Fam5c	bone morphogenetic protein/retinoic acid inducible neural specific 3	protein-coding
48508	chr7	125330879	125337844	+	0	NA	intron (NR_045804, intron 2 of 2)	intron (NR_045804, intron 2 of 2)	15425	NR_045803	71208	Mm.159465	NM_172408	ENSMUSG00000045928	4933440M02Rik	-	RIKEN cDNA 4933440M02 gene	ncRNA
2516	chr1	121094147	121096571	+	0	NA	intron (NR_110450, intron 1 of 2)	intron (NR_110450, intron 1 of 2)	7954	NR_038008	98452	Mm.131017	NR_038008	ENSMUSG00000097881	Celrr	AI848258|B230209K01Rik|Celr|Gm818	cerebellum expressed regulatory RNA	ncRNA
48910	chr7	140185065	140200064	+	0	NA	Intergenic	Intergenic	10204	NM_001011814	258055	Mm.377339	NM_001011814	ENSMUSG00000050366	Olfr524	MOR103-14P	olfactory receptor 524	protein-coding
40392	chr5	69372495	69380122	+	0	NA	Intergenic	Intergenic	-34599	NM_175519	243043	Mm.234821	NM_175519	ENSMUSG00000037653	Kctd8	A730087N02Rik	potassium channel tetramerisation domain containing 8	protein-coding
39369	chr5	22377469	22404177	+	0	NA	Intergenic	L1MA4|LINE|L1	-46118	NM_001310464	19699	Mm.425236	NM_011261	ENSMUSG00000042453	Reln	reeler|rl	reelin	protein-coding
26656	chr19	12157355	12220715	+	0	NA	intron (NR_030566, intron 2 of 3)	L1Md_F2|LINE|L1	-20533	NM_146414	258409	Mm.417822	NM_146414	ENSMUSG00000094133	Olfr1431	MOR214-5	olfactory receptor 1431	protein-coding
2904	chr1	136696664	136699548	+	0	NA	intron (NR_037986, intron 1 of 4)	B1_Mur2|SINE|Alu	1895	NR_037986	100503474	Mm.428276	NR_037986		Platr22	Gm16880	pluripotency associated transcript 22	ncRNA
22969	chr17	26315339	26319283	+	0	NA	Intergenic	ERVB5_1-I_MM-int|LTR|ERVK	64401	NR_037905	66978	Mm.440216	NM_025881	ENSMUSG00000024188	Luc7l	1810045C04Rik|2410018D03Rik	Luc7-like	protein-coding
48062	chr7	106664680	106700590	+	0	NA	Intergenic	MT2B2|LTR|ERVL	-4150	NM_146453	258445	Mm.377507	NM_146453	ENSMUSG00000051680	Olfr693	MOR283-8	olfactory receptor 693	protein-coding
55732	chrX	33252161	33256502	+	0	NA	Intergenic	L1Md_F2|LINE|L1	-59007	NM_001099333	100040606	Mm.460713	NM_001099333	ENSMUSG00000101500	Btbd35f12	Gm2863	BTB domain containing 35, family member 12	protein-coding
43949	chr6	77807448	77837910	+	0	NA	intron (NM_145732, intron 3 of 18)	L1Md_F2|LINE|L1	156988	NM_001355193	12386	Mm.34637	NM_009819	ENSMUSG00000063063	Ctnna2	AI481747|Catna|Catna2|cdf|chp	catenin (cadherin associated protein), alpha 2	protein-coding
7871	chr11	45921741	45967624	+	0	NA	TTS (NM_001290737)	TTS (NM_001290737)	253	NM_028185	72290	Mm.249827	NM_028185	ENSMUSG00000044847	Lsm11	2210404M20Rik|AV079530	U7 snRNP-specific Sm-like protein LSM11	protein-coding
20734	chr16	17693009	17726870	+	0	NA	intron (NM_001285886, intron 1 of 16)	RLTR11A2|LTR|ERVK	12961	NM_001285886	94112	Mm.208970	NM_033609	ENSMUSG00000012114	Med15	A230074L19Rik|AW536074|Pcqap|mPcqap	mediator complex subunit 15	protein-coding
35901	chr4	38127323	38232754	+	0	NA	Intergenic	Intergenic	675445	NR_151606	102636968	Mm.136083	NR_151606	ENSMUSG00000085632	Gm12381	-	predicted gene 12381	ncRNA
31159	chr2	156942080	157030396	+	0	NA	intron (NM_180956, intron 1 of 16)	B2_Mm2|SINE|B2	5465	NM_001355391	29812	Mm.279256	NM_013865	ENSMUSG00000027634	Ndrg3	4833415O14Rik|AI747193|Ndr3	N-myc downstream regulated gene 3	protein-coding
29177	chr2	70880168	70881712	+	0	NA	Intergenic	IAPEz-int|LTR|ERVK	-55460	NR_156420	228012	Mm.136511	NM_172664	ENSMUSG00000041997	Tlk1	4930545J15Rik	tousled-like kinase 1	protein-coding
45498	chr6	143406617	143437704	+	0	NA	Intergenic	B1_Mur1|SINE|Alu	113348	NR_155418	75904	Mm.414916	NR_155418	ENSMUSG00000084971	4930579D09Rik	-	RIKEN cDNA 4930579D09 gene	ncRNA
45790	chr7	7983218	8062259	+	0	NA	intron (NM_001105151, intron 3 of 6)	intron (NM_001105151, intron 3 of 6)	12405	NM_001105151	100042891	Mm.465205	NM_001105151	ENSMUSG00000094107	Vmn2r47	-	vomeronasal 2, receptor 47	protein-coding
28904	chr2	56424147	56484128	+	0	NA	Intergenic	Intergenic	-331674	NR_105751	102465169		NR_105751	ENSMUSG00000098437	Mir195b	Gm27491|mmu-mir-195b	microRNA 195b	ncRNA
34462	chr3	127101627	127142400	+	0	NA	intron (NM_001327938, intron 1 of 47)	intron (NM_001327938, intron 1 of 47)	-39292	NR_105030	100862268	Mm.444603	NR_105029	ENSMUSG00000097456	LOC100862268	-	uncharacterized LOC100862268	ncRNA
46701	chr7	44481512	44490139	+	0	NA	TTS (NR_131001)	TTS (NR_131001)	1308	NR_131001	71368	Mm.66246	NR_131001	ENSMUSG00000108322	5430431A17Rik	Gm45123	RIKEN cDNA 5430431A17 gene	ncRNA
58129	chrX	146683971	146810670	+	0	NA	Intergenic	L1Md_F2|LINE|L1	-215193	NM_008312	15560	Mm.439670	NM_008312	ENSMUSG00000041380	Htr2c	5-HT2C|5-HT2cR|5-HTR2C|5HT1c|Htr1c|SR1	5-hydroxytryptamine (serotonin) receptor 2C	protein-coding
49896	chr8	34952187	34988957	+	0	NA	Intergenic	Intergenic	-4882	NM_175091	21951	Mm.88364	NM_175091	ENSMUSG00000031529	Tnks	4930554K12Rik|AI662855|ARTD5|C86528|D130072O21Rik|TANK1|mTNKS1	tankyrase, TRF1-interacting ankyrin-related ADP-ribose polymerase	protein-coding
36990	chr4	82706178	82774582	+	0	NA	Intergenic	L1Md_T|LINE|L1	119293	NR_149737	68268	Mm.32047	NM_026647	ENSMUSG00000028403	Zdhhc21	9130404H11Rik|AL024349|D130004H04Rik|dep	zinc finger, DHHC domain containing 21	protein-coding
56311	chrX	56989031	57019257	+	0	NA	Intergenic	Intergenic	-38930	NM_009766	12209	Mm.10687	NM_009766	ENSMUSG00000031130	Brs3	BRS-3	bombesin-like receptor 3	protein-coding
11872	chr12	98544772	98546028	+	0	NA	intron (NM_029911, intron 1 of 6)	intron (NM_029911, intron 1 of 6)	21556	NR_136759	105245437	Mm.446375	NR_136759	ENSMUSG00000113613	Gm40893	-	predicted gene, 40893	ncRNA
50330	chr8	56670888	56672489	+	0	NA	Intergenic	L1Md_F2|LINE|L1	120534	NM_001368347	50753	Mm.251174	NM_015791	ENSMUSG00000038206	Fbxo8	Fbx8	F-box protein 8	protein-coding
16797	chr14	54534553	54535717	+	0	NA	Intergenic	RLTR4_MM-int|LTR|ERV1	-17665	NM_001313906	27374	Mm.196585	NM_013768	ENSMUSG00000023110	Prmt5	Jbp1|Skb1	protein arginine N-methyltransferase 5	protein-coding
55517	chrX	29716504	29720266	+	0	NA	Intergenic	RodERV21-int|LTR|ERV1	-3876	NR_153315	414104	Mm.335706	NR_153315	ENSMUSG00000085060	E330016L19Rik	100042115|Gm3677	RIKEN cDNA E330016L19 gene	ncRNA
2318	chr1	111138090	111188961	+	0	NA	Intergenic	Lx2B|LINE|L1	-185932	NM_001081386	227485	Mm.322070	NM_001081386	ENSMUSG00000047216	Cdh19	-	cadherin 19, type 2	protein-coding
11403	chr12	77687367	77705566	+	0	NA	Intergenic	Intergenic	286325	NM_001252616	53618	Mm.35628	NM_016893	ENSMUSG00000021065	Fut8	-	fucosyltransferase 8	protein-coding
7599	chr11	32340378	32342916	+	0	NA	Intergenic	Intergenic	-6193	NM_177364	268396	Mm.227616	NM_177364	ENSMUSG00000040711	Sh3pxd2b	G431001E03Rik|TSK4|fad49	SH3 and PX domains 2B	protein-coding
31879	chr3	5647729	5682097	+	0	NA	Intergenic	L1Md_F2|LINE|L1	-88665	NM_008994	19302	Mm.132336	NM_008994	ENSMUSG00000040374	Pex2	D3Ertd138e|PAF-1|PMP35|Pxmp3	peroxisomal biogenesis factor 2	protein-coding
8920	chr11	89086363	89094985	+	0	NA	intron (NM_001033266, intron 3 of 3)	B1_Mm|SINE|Alu	16833	NM_001033266	217071	Mm.342127	NM_001033266	ENSMUSG00000072553	Gm525	-	predicted gene 525	protein-coding
31911	chr3	7193201	7195239	+	0	NA	Intergenic	L1Md_A|LINE|L1	-172384	NM_008862	18767	Mm.3193	NM_008862	ENSMUSG00000027499	Pkia	AI415001|PKIalpha	protein kinase inhibitor, alpha	protein-coding
10121	chr12	18609883	18627469	+	0	NA	Intergenic	MT2B1|LTR|ERVL	104166	NM_001201330	236366	Mm.352227	NM_001033157	ENSMUSG00000073197	5730507C01Rik	-	RIKEN cDNA 5730507C01 gene	protein-coding
35393	chr4	12685651	12707749	+	0	NA	Intergenic	L1_Mus3|LINE|L1	-210137	NM_001171801	208820	Mm.12057	NM_173746	ENSMUSG00000055963	Triqk	C130086A10|Gm11818	triple QxxK/R motif containing	protein-coding
2644	chr1	127206679	127228072	+	0	NA	intron (NM_145128, intron 1 of 17)	ID_B1|SINE|B4	12389	NM_145128	107895	Mm.214682	NM_145128	ENSMUSG00000036155	Mgat5	4930471A21Rik|5330407H02Rik|AI480971|GlcNAc-TV	mannoside acetylglucosaminyltransferase 5	protein-coding
10866	chr12	51312814	51313978	+	0	NA	Intergenic	RLTR6-int|LTR|ERV1	-34834	NM_001167963	217558	Mm.253264	NM_001015099	ENSMUSG00000035293	G2e3	6030408C04Rik|9030416F18|AW046379|D930034K21Rik|mKIAA1333	G2/M-phase specific E3 ubiquitin ligase	protein-coding
29857	chr2	101835189	101868368	+	0	NA	intron (NM_001355625, intron 1 of 8)	B1_Mur4|SINE|Alu	-12798	NM_001110849	72446	Mm.24138	NM_175181	ENSMUSG00000032841	Prr5l	2600010E01Rik|4833411O04Rik|Protor-2|Protor2	proline rich 5 like	protein-coding
38617	chr4	147592425	147600828	+	0	NA	Intergenic	L1_Mus3|LINE|L1	43349	NM_001014397	433804	Mm.332047	NM_001014397	ENSMUSG00000065999	Zfp985	Gm13154	zinc finger protein 985	protein-coding
14469	chr13	88387696	88561935	+	0	NA	Intergenic	L1Md_T|LINE|L1	-346657	NM_001037987	13612	Mm.125580	NM_010103	ENSMUSG00000034488	Edil3	Del-1|Del1|Sox2-cre|Sox2Cre|Tg(Sox2-cre)1Amc	EGF-like repeats and discoidin I-like domains 3	protein-coding
51390	chr8	103513034	103540751	+	0	NA	Intergenic	Intergenic	-76907	NR_045730	71058	Mm.67707	NR_045730	ENSMUSG00000110336	4933400L20Rik	-	RIKEN cDNA 4933400L20 gene	ncRNA
48539	chr7	126293540	126311551	+	0	NA	Intergenic	B4A|SINE|B4	30049	NM_145587	104175	Mm.29660	NM_145587	ENSMUSG00000042978	Sbk1	Sbk	SH3-binding kinase 1	protein-coding
11152	chr12	66062836	66078929	+	0	NA	Intergenic	Intergenic	213519	NM_001162933	238217	Mm.188575	NM_001162933	ENSMUSG00000060499	Rpl10l	EG238217	ribosomal protein L10-like	protein-coding
51507	chr8	108121037	108130921	+	0	NA	Intergenic	Intergenic	458698	NR_077224	109215	Mm.65282	NR_077224	ENSMUSG00000110613	Lncbate1	3010033K07Rik|Lnc-BATE1	brown adipose tissue enriched long non-coding RNA 1	ncRNA
15413	chr14	5470053	5493218	+	0	NA	Intergenic	Intergenic	-26187	NM_001291094	100041515	Mm.443041	NM_001205306	ENSMUSG00000096629	Gm3383	-	predicted gene 3383	protein-coding
49016	chr7	143657328	143673935	+	0	NA	TTS (NM_001308111)	TTS (NM_001308111)	-15967	NM_001311145	79202	Mm.261384	NM_023680	ENSMUSG00000010751	Tnfrsf22	2810028K06Rik|C130035G06Rik|SOBa|Tnfrh2|Tnfrsf1al2|mDcTrailr2	tumor necrosis factor receptor superfamily, member 22	protein-coding
33218	chr3	71393892	71395879	+	0	NA	Intergenic	L1Md_A|LINE|L1	-587594	NR_040556	625901	Mm.366028	NR_040556	ENSMUSG00000097252	Gm6634	EG625901	predicted gene 6634	ncRNA
1310	chr1	64896570	64908625	+	0	NA	intron (NM_001039493, intron 3 of 7)	Lx8|LINE|L1	54227	NM_001039493	241075	Mm.239534	NM_175509	ENSMUSG00000051344	Plekhm3	9430067K14Rik|A230102O09Rik|AI449570|DAPR|Plekhm1l	pleckstrin homology domain containing, family M, member 3	protein-coding
21483	chr16	52526721	52562028	+	0	NA	Intergenic	L1_Mur2|LINE|L1	-91293	NM_001331110	11658	Mm.288282	NM_009655	ENSMUSG00000022636	Alcam	AI853494|BEN|CD166|DM-GRASP|MuSC|SC1	activated leukocyte cell adhesion molecule	protein-coding
56954	chrX	89204888	89270726	+	0	NA	Intergenic	L1_Mus2|LINE|L1	171882	NM_008821	18630	Mm.3086	NM_008821	ENSMUSG00000035395	Pet2	PC231|PC326|Pex3	plasmacytoma expressed transcript 2	protein-coding
3470	chr1	164182124	164193756	+	0	NA	intron (NM_007976, intron 11 of 24)	ORR1A2-int|LTR|ERVL-MaLR	-29738	NR_162776	114483421		NR_162776		Mir12178	mmu-mir-12178	microRNA mir-12178	ncRNA
44579	chr6	104819068	104864485	+	0	NA	intron (NM_017383, intron 17 of 22)	intron (NM_017383, intron 17 of 22)	348732	NM_017383	53870	Mm.321671	NM_017383	ENSMUSG00000030092	Cntn6	NB-3	contactin 6	protein-coding
36862	chr4	75073671	75107634	+	0	NA	Intergenic	Intergenic	187640	NM_025849	66928	Mm.24332	NM_025849	ENSMUSG00000028398	Dmac1	1700027K24Rik|3110001D03Rik|Tmem261	distal membrane arm assembly complex 1	protein-coding
18984	chr15	40660108	40705644	+	0	NA	intron (NM_001356998, intron 1 of 6)	intron (NM_001356998, intron 1 of 6)	27834	NM_001356998	22762	Mm.39496	NM_011766	ENSMUSG00000022306	Zfpm2	B330005D23Rik|FOG-2|FOG2	zinc finger protein, multitype 2	protein-coding
32058	chr3	14669403	14673500	+	0	NA	Intergenic	MuRRS-int|LTR|ERV1	29724	NM_024495	71934	Mm.158776	NM_024495	ENSMUSG00000027555	Car13	2310075C21Rik|Ca13	carbonic anhydrase 13	protein-coding
58324	chrX	154654496	154682527	+	0	NA	Intergenic	Intergenic	-89181	NM_001037167	434881	Mm.357614	NM_001037167	ENSMUSG00000072888	Samt2	EG434881|Gm5647	spermatogenesis associated multipass transmembrane protein 2	protein-coding
2484	chr1	119630611	119660522	+	0	NA	intron (NM_145506, intron 1 of 24)	(CA)n|Simple_repeat|Simple_repeat	3434	NM_145506	226352	Mm.253156	NM_145506	ENSMUSG00000026383	Epb41l5	1700030C16Rik|AL022914|BE37|E230025E14Rik|Epb4.1l5|Lulu1|NBL5	erythrocyte membrane protein band 4.1 like 5	protein-coding
27336	chr19	44116454	44133514	+	0	NA	intron (NM_001356578, intron 6 of 13)	intron (NM_001356578, intron 6 of 13)	10472	NM_001356578	72502	Mm.276109	NM_001081077	ENSMUSG00000025200	Cwf19l1	-	CWF19-like 1, cell cycle control (S. pombe)	protein-coding
18316	chr15	4490462	4554332	+	0	NA	intron (NM_177355, intron 2 of 2)	MER67D|LTR|ERV1	146906	NM_177355	239318	Mm.308996	NM_177355	ENSMUSG00000049148	Plcxd3	B130016O10Rik	phosphatidylinositol-specific phospholipase C, X domain containing 3	protein-coding
9697	chr11	119479428	119510755	+	0	NA	intron (NM_177394, intron 1 of 7)	intron (NM_177394, intron 1 of 7)	3471	NM_177394	338371	Mm.271946	NM_177394	ENSMUSG00000039850	Endov	A730011L01Rik	endonuclease V	protein-coding
16869	chr14	57017355	57035227	+	0	NA	Intergenic	L1_Mus3|LINE|L1	11157	NM_001256060	432860	Mm.390718	NM_001256060		B020004C17Rik	-	RIKEN cDNA B020004C17 gene	protein-coding
31354	chr2	165061230	165077562	+	0	NA	intron (NM_170702, intron 6 of 7)	intron (NM_170702, intron 6 of 7)	13760	NM_170703	21939	Mm.271833	NM_011611	ENSMUSG00000017652	Cd40	AI326936|Bp50|GP39|HIGM1|IGM|IMD3|T-BAM|TRAP|Tnfrsf5|p50	CD40 antigen	protein-coding
49282	chr8	13067449	13068949	+	0	NA	intron (NM_001357219, intron 6 of 7)	intron (NM_001357219, intron 6 of 7)	7291	NM_001357219	66901	Mm.441140	NM_025834	ENSMUSG00000031445	Proz	1300015B06Rik	protein Z, vitamin K-dependent plasma glycoprotein	protein-coding
50885	chr8	80062826	80178392	+	0	NA	Intergenic	Intergenic	-62601	NM_020259	15245	Mm.254493	NM_020259	ENSMUSG00000064325	Hhip	Hhip1	Hedgehog-interacting protein	protein-coding
38496	chr4	145010919	145062891	+	0	NA	intron (NM_001276465, intron 65 of 69)	intron (NM_001276465, intron 65 of 69)	143768	NM_001357275	20148	Mm.14063	NM_011303	ENSMUSG00000066026	Dhrs3	Rsdr1|retSDR1	dehydrogenase/reductase (SDR family) member 3	protein-coding
10247	chr12	21764013	21775682	+	0	NA	Intergenic	Lx8|LINE|L1	-352411	NM_011739	22630	Mm.289630	NM_011739	ENSMUSG00000076432	Ywhaq	2700028P07Rik|AA409740|AU021156|R74690	tyrosine 3-monooxygenase/tryptophan 5-monooxygenase activation protein theta	protein-coding
54259	chr9	105482143	105503524	+	0	NA	intron (NM_001253831, intron 1 of 26)	intron (NM_001253831, intron 1 of 26)	2300	NM_175025	235574	Mm.326247	NM_175025	ENSMUSG00000032570	Atp2c1	1700121J11Rik|ATP2C1A|AW061228|BCPM|D930003G21Rik|HHD|SPCA|pmr1	ATPase, Ca++-sequestering	protein-coding
28428	chr2	32829849	32846180	+	0	NA	intron (NM_001113569, intron 1 of 19)	intron (NM_001113569, intron 1 of 19)	9218	NM_009295	20910	Mm.278865	NM_009295	ENSMUSG00000026797	Stxbp1	AI317162|AI326233|MMS10-G|Ms10g|Munc-18a|Munc18-1|N-sec1|Rb-sec1|Sxtbp1|Unc18-1|Unc18h|nsec1	syntaxin binding protein 1	protein-coding
28720	chr2	47398052	47422637	+	0	NA	Intergenic	MTEa-int|LTR|ERVL-MaLR	-1403765	NM_007396	11480	Mm.314338	NM_007396	ENSMUSG00000052155	Acvr2a	ActrIIa|Acvr2|TactrII	activin receptor IIA	protein-coding
26681	chr19	13245124	13278578	+	0	NA	Intergenic	Lx6|LINE|L1	27599	NM_001011840	258120	Mm.329753	NM_001011840	ENSMUSG00000096365	Olfr1463	MOR202-29P	olfactory receptor 1463	protein-coding
46416	chr7	30755598	30766860	+	0	NA	Intergenic	Intergenic	-2527	NM_001166174	73712	Mm.30138	NM_028618	ENSMUSG00000060962	Dmkn	1110014F24Rik|AW561900|C130074A08|SK30|SK89|cI-36	dermokine	protein-coding
26278	chr18	84228347	84243305	+	0	NA	intron (NM_001033341, intron 8 of 8)	intron (NM_001033341, intron 8 of 8)	147668	NM_146090	225791	Mm.147052	NM_146090	ENSMUSG00000049090	Zadh2	C530046K17Rik|PTGR-3|Pthr3	zinc binding alcohol dehydrogenase, domain containing 2	protein-coding
35044	chr3	154339708	154356780	+	0	NA	Intergenic	Intergenic	17423	NR_040387	99686	Mm.38082	NR_040387	ENSMUSG00000093738	AI606473	-	expressed sequence AI606473	ncRNA
35506	chr4	18422122	18467699	+	0	NA	Intergenic	RMER13B|LTR|ERVK	591452	NM_019724	17389	Mm.187315	NM_019724	ENSMUSG00000028226	Mmp16	MT-MMP 3|MT3-MMP|Mt3mmp	matrix metallopeptidase 16	protein-coding
39164	chr5	15032797	15034309	+	0	NA	promoter-TSS (NM_182957)	promoter-TSS (NM_182957)	-546	NM_182957	66773	Mm.368256	NM_182957	ENSMUSG00000091897	Gm17019	-	predicted gene 17019	protein-coding
28041	chr2	17744012	17747848	+	0	NA	Intergenic	L1MCa|LINE|L1	-14796	NM_028757	74103	Mm.120298	NM_028757	ENSMUSG00000053702	Nebl	1200007O21Rik|A630080F05Rik|BB140644|D830029A09Rik|Lnebl	nebulette	protein-coding
44096	chr6	84161155	84198437	+	0	NA	intron (NM_001310152, intron 40 of 53)	intron (NM_001310152, intron 40 of 53)	160410	NM_001310152	26903	Mm.220982	NM_021469	ENSMUSG00000033788	Dysf	2310004N10Rik|AI604795|D6Pas3	dysferlin	protein-coding
25753	chr18	60917503	60921427	+	0	NA	TTS (NM_001038499)	TTS (NM_001038499)	-6167	NM_177407	12322	Mm.131530	NM_009792	ENSMUSG00000024617	Camk2a	CaMKII|R74975|mKIAA0968	calcium/calmodulin-dependent protein kinase II alpha	protein-coding
28665	chr2	43913840	44045303	+	0	NA	intron (NM_001364029, intron 5 of 12)	intron (NM_001364029, intron 5 of 12)	85753	NR_040622	320872	Mm.445023	NR_040622	ENSMUSG00000085089	Arhgap15os	A430092G05Rik	Rho GTPase activating protein 15, opposite strand	ncRNA
29540	chr2	86700785	86842680	+	0	NA	Intergenic	L1VL2|LINE|L1	-10813	NM_001368206	258363	Mm.223054	NM_146366	ENSMUSG00000047969	Olfr1093	MOR179-6	olfactory receptor 1093	protein-coding
20659	chr16	14396596	14448400	+	0	NA	intron (NM_008576, intron 11 of 30)	intron (NM_008576, intron 11 of 30)	60940	NM_008576	17250	Mm.196634	NM_008576	ENSMUSG00000023088	Abcc1	Abcc1a|Abcc1b|MRP|Mdrap|Mrp1	ATP-binding cassette, sub-family C (CFTR/MRP), member 1	protein-coding
24057	chr17	70779809	70788416	+	0	NA	intron (NM_177639, intron 8 of 11)	B3|SINE|B2	62665	NM_001164077	21815	Mm.101034	NM_009372	ENSMUSG00000047407	Tgif1	AA959811|AI462167|Tgif	TGFB-induced factor homeobox 1	protein-coding
42027	chr5	138027693	138038903	+	0	NA	exon (NM_001168602, exon 2 of 2)	exon (NM_001168602, exon 2 of 2)	-3926	NM_001039889	622474	Mm.456691	NM_001039889	ENSMUSG00000079156	Smok3b	4931427P12Rik|Smok2b2	sperm motility kinase 3B	protein-coding
18554	chr15	18015221	18199271	+	0	NA	intron (NR_045711, intron 9 of 11)	MERVL_2A-int|LTR|ERVL	262381	NR_045711	70886	Mm.399021	NR_045711	ENSMUSG00000098150	4921515E04Rik	-	RIKEN cDNA 4921515E04 gene	ncRNA
58606	chrX	168534423	168591073	+	0	NA	intron (NM_001033330, intron 1 of 19)	Kanga2_a|DNA|TcMar-Tc2	14483	NM_001033330	333605	Mm.426168	NM_001033330	ENSMUSG00000049176	Frmpd4	Gm196|PKAP1|Pdzd10|Pdzk10|Preso1|preso	FERM and PDZ domain containing 4	protein-coding
47101	chr7	62662328	62663492	+	0	NA	Intergenic	RLTR6-int|LTR|ERV1	-198400	NM_013788	27412	Mm.422745	NM_013788	ENSMUSG00000070526	Peg12	Frat3	paternally expressed 12	protein-coding
56584	chrX	71659465	71661189	+	0	NA	Intergenic	L1MB7|LINE|L1	-3340	NM_010340	14765	Mm.33336	NM_010340	ENSMUSG00000056380	Gpr50	H9	G-protein-coupled receptor 50	protein-coding
31516	chr2	171196252	171246016	+	0	NA	Intergenic	MTE2a|LTR|ERVL-MaLR	489327	NM_001163686	76829	Mm.41633	NM_029761	ENSMUSG00000027560	Dok5	2700055C10Rik	docking protein 5	protein-coding
17197	chr14	70178990	70180210	+	0	NA	TTS (NM_011366)	TTS (NM_011366)	-1928	NM_145978	213019	Mm.283968	NM_145978	ENSMUSG00000022090	Pdlim2	4732462F18Rik|Slim	PDZ and LIM domain 2	protein-coding
52083	chr9	4361068	4368292	+	0	NA	Intergenic	MusHAL1|LINE|L1	-11872	NM_145609	78100	Mm.206549	NM_145609	ENSMUSG00000041124	Msantd4	8430410K20Rik|Mysantd4	Myb/SANT-like DNA-binding domain containing 4 with coiled-coils	protein-coding
51779	chr8	119897045	119898236	+	0	NA	Intergenic	B3A|SINE|B2	-12720	NM_001310630	22224	Mm.256910	NM_009462	ENSMUSG00000031826	Usp10	2610014N07Rik|UBPO|Uchrp|mKIAA0190	ubiquitin specific peptidase 10	protein-coding
58944	chrY	15617060	15646977	+	0	NA	Intergenic	L1Md_T|LINE|L1	251227	NM_001199331	100040022	Mm.485767	NM_001199331	ENSMUSG00000095172	Gm20822	-	predicted gene, 20822	protein-coding
4861	chr10	33324441	33377546	+	0	NA	intron (NM_029726, intron 20 of 37)	intron (NM_029726, intron 20 of 37)	-94636	NR_040657	442820	Mm.490725	NR_040657	ENSMUSG00000112707	D830005E20Rik	-	RIKEN cDNA D830005E20 gene	ncRNA
11818	chr12	95801894	95826793	+	0	NA	Intergenic	Intergenic	122117	NM_201518	399558	Mm.341948	NM_201518	ENSMUSG00000047414	Flrt2	-	fibronectin leucine rich transmembrane protein 2	protein-coding
29451	chr2	83185113	83186277	+	0	NA	Intergenic	MERVL-int|LTR|ERVL	242061	NM_001370266	241516	Mm.302516	NM_001370266	ENSMUSG00000075249	Fsip2	-	fibrous sheath-interacting protein 2	protein-coding
32192	chr3	21581501	21590332	+	0	NA	Intergenic	Intergenic	-490736	NM_030732	81004	Mm.202966	NM_030732	ENSMUSG00000027630	Tbl1xr1	8030499H02Rik|A630076E03Rik|AW539987|C21|C230089I12Rik|DC42|Ira1|TBLR1	transducin (beta)-like 1X-linked receptor 1	protein-coding
40833	chr5	90908428	90925312	+	0	NA	Intergenic	RMER12C|LTR|ERVK	12971	NM_009140	20310	Mm.4979	NM_009140	ENSMUSG00000058427	Cxcl2	CINC-2a|GROb|Gro2|MIP-2|MIP-2a|Mgsa-b|Mip2|Scyb|Scyb2	chemokine (C-X-C motif) ligand 2	protein-coding
10845	chr12	50337490	50361573	+	0	NA	intron (NM_008858, intron 17 of 18)	Lx7|LINE|L1	299692	NM_008858	18760	Mm.133719	NM_008858	ENSMUSG00000002688	Prkd1	PKD|PKD1|Pkcm|Prkcm	protein kinase D1	protein-coding
50287	chr8	55372243	55374575	+	0	NA	Intergenic	Intergenic	418681	NM_153581	234267	Mm.241700	NM_153581	ENSMUSG00000031517	Gpm6a	Gpm6|M6A	glycoprotein m6a	protein-coding
12199	chr12	110755410	110792687	+	0	NA	intron (NM_001364272, intron 2 of 3)	intron (NM_001364272, intron 2 of 3)	36048	NM_027149	69641	Mm.475762	NM_027149	ENSMUSG00000037957	Wdr20	2310040A13Rik|AI549910|Wdr20a	WD repeat domain 20	protein-coding
19406	chr15	63260107	63328876	+	0	NA	Intergenic	Intergenic	185117	NR_045279	432958	Mm.255105	NR_045279	ENSMUSG00000115520	Gm20740	-	predicted gene, 20740	ncRNA
5640	chr10	71984827	72128524	+	0	NA	Intergenic	Intergenic	-75970	NR_003644	108950	Mm.212793	NM_175390		1700049L16Rik	-	hematological and neurological expressed 1-like pseudogene	pseudo
34624	chr3	134302664	134328062	+	0	NA	Intergenic	Intergenic	-74780	NR_035435	100316832		NR_035435	ENSMUSG00000084564	Mir1895	Mirn1895|mmu-mir-1895	microRNA 1895	ncRNA
41893	chr5	133328656	133411351	+	0	NA	Intergenic	MTE2b|LTR|ERVL-MaLR	-729745	NM_030719	80909	Mm.45218	NM_030719	ENSMUSG00000015944	Castor2	7530428J21Rik|AW742413|Gats|Gatsl1|Gatsl2	cytosolic arginine sensor for mTORC1 subunit 2	protein-coding
1599	chr1	78917444	78951729	+	0	NA	intron (NR_151519, intron 3 of 3)	intron (NR_151519, intron 3 of 3)	117675	NM_021342	57814	Mm.24386	NM_021342	ENSMUSG00000047330	Kcne4	AW487937|MiRP3	potassium voltage-gated channel, Isk-related subfamily, gene 4	protein-coding
45379	chr6	137942340	137946070	+	0	NA	Intergenic	Intergenic	135711	NM_177787	277898	Mm.269823	NM_177787	ENSMUSG00000044378	Slc15a5	9830102E05Rik	solute carrier family 15, member 5	protein-coding
15808	chr14	15548159	15575588	+	0	NA	Intergenic	MTEa|LTR|ERVL-MaLR	-122886	NM_146052	218763	Mm.138039	NM_146052	ENSMUSG00000045201	Lrrc3b	BC019794|LRP15	leucine rich repeat containing 3B	protein-coding
21547	chr16	56334892	56360311	+	0	NA	Intergenic	L1Md_F2|LINE|L1	-130245	NM_178790	320712	Mm.209236	NM_178790	ENSMUSG00000035258	Abi3bp	5033411B22Rik|AI506287|BG172926|D930038M13Rik|TARSH|eratin	ABI gene family, member 3 (NESH) binding protein	protein-coding
47029	chr7	59499335	59514324	+	0	NA	intron (NR_146211, intron 101 of 171)	intron (NR_146211, intron 101 of 171)	-159405	NR_146600	102642160		NR_146600		Gm22496	-	predicted gene, 22496	snoRNA
30670	chr2	137351010	137400099	+	0	NA	Intergenic	Intergenic	-259034	NM_013822	16449	Mm.22398	NM_013822	ENSMUSG00000027276	Jag1	ABE2|Gsfabe2|Htu|Ozz|Ser-1	jagged 1	protein-coding
32688	chr3	45961331	45981139	+	0	NA	Intergenic	AT_rich|Low_complexity|Low_complexity	476706	NM_001101479	241989	Mm.119234	NM_001101479	ENSMUSG00000090919	Pabpc4l	C330050A14Rik|EG241989	poly(A) binding protein, cytoplasmic 4-like	protein-coding
40223	chr5	60708141	60734694	+	0	NA	Intergenic	L1Md_F2|LINE|L1	-735415	NR_040683	71057	Mm.50817	NR_040682	ENSMUSG00000106013	4933402J10Rik	-	RIKEN cDNA 4933402J10 gene	ncRNA
32271	chr3	25261173	25324590	+	0	NA	Intergenic	L1Md_A|LINE|L1	-508875	NM_001326288	635702	Mm.448351	NM_001326288	ENSMUSG00000102758	Naaladl2	2810043G22Rik|EG635702|Gm1021	N-acetylated alpha-linked acidic dipeptidase-like 2	protein-coding
32520	chr3	36777154	36814781	+	0	NA	Intergenic	LTR106_Mam|LTR|LTR	-67139	NM_172679	229227	Mm.207907	NM_172679	ENSMUSG00000037270	4932438A13Rik	4732443H21|B830039D19Rik|D630029K19Rik|FSA|Kiaa1109|Tweek	RIKEN cDNA 4932438A13 gene	protein-coding
1871	chr1	89202646	89229158	+	0	NA	Intergenic	MTA_Mm|LTR|ERVL-MaLR	145487	NM_133816	98402	Mm.170983	NM_133816	ENSMUSG00000036206	Sh3bp4	AI594717|AW227605|BOG25	SH3-domain binding protein 4	protein-coding
2773	chr1	132414957	132458079	+	0	NA	intron (NM_172516, intron 2 of 12)	(CA)n|Simple_repeat|Simple_repeat	19065	NM_172516	213452	Mm.257120	NM_172516	ENSMUSG00000042046	Dstyk	A930019K20Rik|C430014H23Rik|C820013G01|Ripk5	dual serine/threonine and tyrosine protein kinase	protein-coding
15229	chr14	3605127	3613221	+	0	NA	Intergenic	Intergenic	-25338	NM_029288	100041774	Mm.360540	NM_029288	ENSMUSG00000095533	Gm10413	100038846|1700001E04Rik|Gm1973	predicted gene 10413	protein-coding
53534	chr9	70904268	70914749	+	0	NA	intron (NM_001324473, intron 1 of 8)	L1Md_T|LINE|L1	25300	NM_008280	15450	Mm.390187	NM_008280	ENSMUSG00000032207	Lipc	AI256194|HL|Hpl	lipase, hepatic	protein-coding
6287	chr10	98360192	98370154	+	0	NA	Intergenic	Intergenic	-13306	NR_045179	667438	Mm.414522	NR_045179	ENSMUSG00000112896	Gm8633	EG667438	predicted gene 8633	ncRNA
26051	chr18	74746593	74747757	+	0	NA	intron (NM_201600, intron 35 of 38)	MERVL-int|LTR|ERVL	31280	NR_028560	100217466		NR_028560		Scarna17	MBII-119	small Cajal body-specific RNA 17	ncRNA
686	chr1	34672611	34673775	+	0	NA	Intergenic	IMPB_01|Satellite|Satellite	-4989	NM_001368773	226970	Mm.41604	NM_183019	ENSMUSG00000037509	Arhgef4	9330140K16Rik|Asef|C230030N03Rik	Rho guanine nucleotide exchange factor (GEF) 4	protein-coding
10373	chr12	24886151	24901497	+	0	NA	intron (NM_001083341, intron 3 of 11)	intron (NM_001083341, intron 3 of 11)	62225	NM_026037	67216	Mm.167671	NM_026037	ENSMUSG00000020646	Mboat2	2810049G06Rik|AU022889|AW547221|LPCAT4|Moact2|Oact2	membrane bound O-acyltransferase domain containing 2	protein-coding
57162	chrX	99055848	99071053	+	0	NA	intron (NM_199018, intron 3 of 13)	intron (NM_199018, intron 3 of 13)	20869	NM_199018	236920	Mm.236928	NM_199018	ENSMUSG00000031216	Stard8	Dlc3|mKIAA0189	START domain containing 8	protein-coding
42035	chr5	138244152	138248541	+	0	NA	intron (NM_001013773, intron 4 of 5)	L1Md_F2|LINE|L1	-9136	NM_001081108	66096	Mm.206901	NM_001081108	ENSMUSG00000050552	Lamtor4	0910001L09Rik|AV006840	late endosomal/lysosomal adaptor, MAPK and MTOR activator 4	protein-coding
35832	chr4	34602361	34608680	+	0	NA	intron (NM_001159563, intron 4 of 19)	intron (NM_001159563, intron 4 of 19)	9422	NM_001159563	50793	Mm.399624	NM_015824	ENSMUSG00000040044	Orc3	Orc3l	origin recognition complex, subunit 3	protein-coding
5900	chr10	81710397	81736251	+	0	NA	Intergenic	MurERV4-int|LTR|ERVK	18499	NM_001243067	73610	Mm.490466	NM_001243067	ENSMUSG00000096795	Zfp433	1700123A16Rik	zinc finger protein 433	protein-coding
16544	chr14	44111980	44133522	+	0	NA	Intergenic	RLTR14-int|LTR|ERV1	19864	NM_017388	53876	Mm.327386	NM_017388		Ear3	Rnase3|mR3	eosinophil-associated, ribonuclease A family, member 3	protein-coding
34306	chr3	120082602	120111836	+	0	NA	Intergenic	Intergenic	-313831	NM_001310711	56195	Mm.29966	NM_019550	ENSMUSG00000028134	Ptbp2	Ptb2|brPTB|nPTB	polypyrimidine tract binding protein 2	protein-coding
12043	chr12	104845044	104849902	+	0	NA	intron (NR_104437, intron 1 of 13)	intron (NR_104437, intron 1 of 13)	17603	NR_104435	94040	Mm.244078	NM_053155	ENSMUSG00000021097	Clmn	9330188N17Rik|AI428889|AI788815|mKIAA1188	calmin	protein-coding
15839	chr14	17048059	17074209	+	0	NA	intron (NM_001289760, intron 1 of 9)	intron (NM_001289760, intron 1 of 9)	21197	NM_001289760	218772	Mm.259318	NM_011243	ENSMUSG00000017491	Rarb	A830025K23|Hap|Nr1b2	retinoic acid receptor, beta	protein-coding
43124	chr6	37528400	37588465	+	0	NA	exon (NM_145364, exon 7 of 9)	exon (NM_145364, exon 7 of 9)	28259	NM_145364	208665	Mm.262635	NM_145364	ENSMUSG00000038641	Akr1d1	-	aldo-keto reductase family 1, member D1	protein-coding
52653	chr9	31426713	31460737	+	0	NA	intron (NM_144936, intron 1 of 5)	intron (NM_144936, intron 1 of 5)	20513	NM_144936	235135	Mm.390134	NM_144936	ENSMUSG00000041737	Tmem45b	BC018222	transmembrane protein 45b	protein-coding
37974	chr4	125679913	125704571	+	0	NA	intron (NM_001081097, intron 12 of 15)	intron (NM_001081097, intron 12 of 15)	187493	NR_109835	735288		NR_109835	ENSMUSG00000094403	Mir692-2	Mir692-2a|Mir692-3|Mirn692-2|Mirn692-2a|mir-692-2|mmu-mir-692-2	microRNA 692-2	ncRNA
6215	chr10	94664664	94672823	+	0	NA	Intergenic	Intergenic	19870	NR_015524	67723	Mm.116284	NR_015524		Cep83os	4932415G12Rik|Ccdc41os1	centrosomal protein 83, opposite strand	ncRNA
16006	chr14	24012510	24017445	+	0	NA	Intergenic	(TC)n|Simple_repeat|Simple_repeat	9986	NR_131107	78019	Mm.243845	NR_131107	ENSMUSG00000114953	4930519K11Rik	-	RIKEN cDNA 4930519K11 gene	ncRNA
23631	chr17	51487153	51527816	+	0	NA	intron (NR_037264, intron 3 of 4)	intron (NR_037264, intron 3 of 4)	-59215	NR_046166	328837	Mm.236143	NR_046166	ENSMUSG00000117204	C330011F03Rik	C330011F03	RIKEN cDNA C330011F03 gene	ncRNA
20089	chr15	91421717	91460775	+	0	NA	intron (NM_001033633, intron 3 of 9)	MERVL_2A-int|LTR|ERVL	132015	NM_001033633	239606	Mm.360596	NM_001033633	ENSMUSG00000036298	Slc2a13	6530403A04|A630029G22Rik|AI505012|Gm308	solute carrier family 2 (facilitated glucose transporter), member 13	protein-coding
27283	chr19	41753982	41821587	+	0	NA	intron (NM_001163495, intron 3 of 10)	intron (NM_001163495, intron 3 of 10)	14300	NM_027667	71085	Mm.21646	NM_027667	ENSMUSG00000025154	Arhgap19	4933411B03Rik|AI120128|AW546831|mFLJ00368	Rho GTPase activating protein 19	protein-coding
35222	chr4	4937845	4971313	+	0	NA	Intergenic	Intergenic	-161273	NM_177730	242291	Mm.218889	NM_177730	ENSMUSG00000066324	Impad1	1110001C20Rik|AA408880|AI451589|AL022796|B230207P20|IMP 3|IMPase 3|Jaws|gPAPP	inositol monophosphatase domain containing 1	protein-coding
99	chr1	7270441	7274737	+	0	NA	Intergenic	L1Md_F3|LINE|L1	183669	NM_183028	319263	Mm.21539	NM_183028	ENSMUSG00000051285	Pcmtd1	8430411F12Rik|A030012M09Rik	protein-L-isoaspartate (D-aspartate) O-methyltransferase domain containing 1	protein-coding
3669	chr1	171529458	171531313	+	0	NA	intron (NM_010584, intron 6 of 7)	intron (NM_010584, intron 6 of 7)	4909	NM_010584	16429	Mm.247426	NM_010584	ENSMUSG00000038209	Itln1	IntL|Itln|Itln2|Itln3|Itln5|Itlna|Lfr	intelectin 1 (galactofuranose binding)	protein-coding
37915	chr4	123845420	123862837	+	0	NA	Intergenic	(CAAAA)n|Simple_repeat|Simple_repeat	40497	NM_001356445	230726	Mm.37334	NM_183163	ENSMUSG00000043333	Rhbdl2	9130416B15|RRP2	rhomboid like 2	protein-coding
40977	chr5	95861936	95868303	+	0	NA	Intergenic	Intergenic	72480	NM_001122678	100041354	Mm.422721	NM_001122678	ENSMUSG00000079423	Gm3286	-	predicted gene 3286	protein-coding
24687	chr18	7956784	8034293	+	0	NA	Intergenic	L1_Mus1|LINE|L1	125825	NM_001360956	225131	Mm.204524	NM_153085	ENSMUSG00000024283	Wac	1110067P07Rik|A230035H12Rik|AI256735|AI256776|Wwp4	WW domain containing adaptor with coiled-coil	protein-coding
58837	chrY	9825875	9834549	+	0	NA	Intergenic	L1Md_Gf|LINE|L1	-995043	NM_001017394	100039753	Mm.291725	NM_001017394	ENSMUSG00000101053	Gm20815	-	predicted gene, 20815	protein-coding
16573	chr14	45482485	45524085	+	0	NA	intron (NM_001360525, intron 3 of 15)	intron (NM_001360525, intron 3 of 15)	26780	NM_146054	218952	Mm.210018	NM_146054	ENSMUSG00000037712	Fermt2	AA960555|Kindlin-2|Mig2|Plekhc1	fermitin family member 2	protein-coding
5914	chr10	82024989	82033037	+	0	NA	Intergenic	L1Md_F2|LINE|L1	-19110	NM_001319203	408062	Mm.391409	NM_001024626	ENSMUSG00000061371	Zfp873	-	zinc finger protein 873	protein-coding
43526	chr6	56777808	56797471	+	0	NA	intron (NM_001362213, intron 1 of 2)	intron (NM_001362213, intron 1 of 2)	9574	NM_001362211	210973	Mm.57295	NM_145958	ENSMUSG00000059486	Kbtbd2	BC022962|Bklhd1|mKIAA1489	kelch repeat and BTB (POZ) domain containing 2	protein-coding
12103	chr12	106980793	107002445	+	0	NA	Intergenic	L1MA5|LINE|L1	-275295	NR_015512	71033	Mm.159404	NR_015512	ENSMUSG00000085820	4933406K04Rik	4930426M03Rik|4930485I22Rik|4933427G14Rik	RIKEN cDNA 4933406K04 gene	ncRNA
4873	chr10	33855911	33890078	+	0	NA	intron (NM_020565, intron 5 of 6)	intron (NM_020565, intron 5 of 6)	15272	NM_020565	57430	Mm.6590	NM_020565	ENSMUSG00000069668	Sult3a1	ST3A1|Sult-x2|Sultx2	sulfotransferase family 3A, member 1	protein-coding
12074	chr12	105968776	105969940	+	0	NA	Intergenic	Intergenic	-40905	NM_011705	22367	Mm.2981	NM_011705	ENSMUSG00000021115	Vrk1	51PK	vaccinia related kinase 1	protein-coding
41809	chr5	129910629	129942845	+	0	NA	Intergenic	B1_Mus1|SINE|Alu	-15372	NM_001001327	69568	Mm.288718	NM_027121	ENSMUSG00000066735	Vkorc1l1	2310024K08Rik	vitamin K epoxide reductase complex, subunit 1-like 1	protein-coding
37943	chr4	124615380	124626389	+	0	NA	Intergenic	Intergenic	-36762	NM_011141	18991	Mm.297371	NM_011141	ENSMUSG00000090125	Pou3f1	Oct-6|Oct6|Otf-6|Otf6|Scip|Test1|Tst-1|Tst1	POU domain, class 3, transcription factor 1	protein-coding
53261	chr9	58784284	58794996	+	0	NA	Intergenic	B4|SINE|B4	-33309	NM_001081192	330953	Mm.151967	NM_001081192	ENSMUSG00000032338	Hcn4	Bcng3|Hcn3	hyperpolarization-activated, cyclic nucleotide-gated K+ 4	protein-coding
5506	chr10	65675698	65829724	+	0	NA	Intergenic	Intergenic	155528	NR_155764	102632897	Mm.183448	NR_155764	ENSMUSG00000112913	Gm30853	-	predicted gene, 30853	ncRNA
16146	chr14	30094541	30096065	+	0	NA	intron (NM_001083616, intron 29 of 46)	intron (NM_001083616, intron 29 of 46)	72670	NM_175343	218865	Mm.259916	NM_172264	ENSMUSG00000015970	Chdh	AU041472|D630034H06Rik	choline dehydrogenase	protein-coding
423	chr1	21211930	21245373	+	0	NA	intron (NM_029398, intron 4 of 4)	intron (NM_029398, intron 4 of 4)	10076	NM_001290679	75712	Mm.304763	NM_029398	ENSMUSG00000025933	Tmem14a	5730496E24Rik|C85783|PTD011	transmembrane protein 14A	protein-coding
8174	chr11	58154293	58176040	+	0	NA	intron (NM_172558, intron 3 of 27)	B3|SINE|B2	3373	NM_001166670	216766	Mm.275349	NM_172558	ENSMUSG00000037275	Gemin5	AA407055|AA407208|AI451603|BB194447|C330013N08	gem nuclear organelle associated protein 5	protein-coding
24582	chr18	3092904	3108708	+	0	NA	Intergenic	(TTTC)n|Simple_repeat|Simple_repeat	22606	NM_001167539	100312476	Mm.480293	NM_001167539	ENSMUSG00000091539	Vmn1r238	-	vomeronasal 1 receptor, 238	protein-coding
33994	chr3	105830258	105837746	+	0	NA	Intergenic	B3A|SINE|B2	18435	NR_045845	433637	Mm.331285	NR_045845	ENSMUSG00000104835	Gm5547	EG433637	predicted gene 5547	ncRNA
12015	chr12	103811182	103817984	+	0	NA	Intergenic	RLTR13A|LTR|ERVK	-40950	NM_009246	20703	Mm.439695	NM_009246	ENSMUSG00000071177	Serpina1d	AAT|AI118301|DOM-7|Dom1|Dom4|PI4|Serpina1a|Spi1-1|Spi1-4	serine (or cysteine) peptidase inhibitor, clade A, member 1D	protein-coding
11378	chr12	76671410	76701832	+	0	NA	intron (NM_013675, intron 1 of 35)	B1F1|SINE|Alu	23926	NM_013675	20741	Mm.32881	NM_013675	ENSMUSG00000021061	Sptb	AI842465|D330027P03Rik|Gm1301|Spnb-1|Spnb1|ja|jaundiced|mKIAA4219	spectrin beta, erythrocytic	protein-coding
32459	chr3	34359735	34399526	+	0	NA	Intergenic	(TCTG)n|Simple_repeat|Simple_repeat	-180751	NR_015580	320478	Mm.444063	NR_015580	ENSMUSG00000105265	Sox2ot	B230215L15Rik	SOX2 overlapping transcript (non-protein coding)	ncRNA
56477	chrX	66345063	66401154	+	0	NA	Intergenic	Intergenic	-276210	NM_001161431	245450	Mm.336081	NM_198863	ENSMUSG00000036790	Slitrk2	A930040J07	SLIT and NTRK-like family, member 2	protein-coding
53136	chr9	53320398	53321562	+	0	NA	intron (NM_176846, intron 1 of 5)	ORR1B1|LTR|ERVL-MaLR	19310	NM_176846	320051	Mm.277540	NM_176846	ENSMUSG00000034584	Exph5	AC079869.22gm5|B130009M24Rik|E030050P12|Kiaa0624|Slac2b|slac2-b	exophilin 5	protein-coding
12452	chr13	3044120	3071292	+	0	NA	Intergenic	Intergenic	-91769	NR_001581	73266	Mm.335891	NR_001581	ENSMUSG00000091304	Speer6-ps1	1700039A02Rik|Alb-cre|Alb<cre>|AlbCre|SPEER-6|Tg(Alb-cre)21Mgn|albumin-cre|cr<Alb>	spermatogenesis associated glutamate (E)-rich protein 6, pseudogene 1	pseudo
57548	chrX	118388208	118408938	+	0	NA	Intergenic	L1M2|LINE|L1	-28654	NM_001142750	100039551	Mm.272850	NM_001142750	ENSMUSG00000100194	Tgif2lx2	-	TGFB-induced factor homeobox 2-like, X-linked 2	protein-coding
58227	chrX	150733912	150781483	+	0	NA	Intergenic	L1Md_F2|LINE|L1	55282	NM_001358568	80884	Mm.22575	NM_030700	ENSMUSG00000025268	Maged2	4833439A22Rik|Mage-d2|ORF1	melanoma antigen, family D, 2	protein-coding
8442	chr11	70007056	70008306	+	0	NA	intron (NM_007888, intron 10 of 14)	intron (NM_007888, intron 10 of 14)	-4362	NR_029758	723896		NR_029758	ENSMUSG00000065534	Mir324	Mirn324|mir-324|mmu-mir-324	microRNA 324	ncRNA
45971	chr7	14310308	14341824	+	0	NA	Intergenic	L1_Mus2|LINE|L1	-71196	NM_001081325	629219	Mm.439627	NM_001081325	ENSMUSG00000070810	Sult2a6	EG629219|Gm6957	sulfotransferase family 2A, dehydroepiandrosterone (DHEA)-preferring, member 6	protein-coding
45819	chr7	8864939	8869332	+	0	NA	Intergenic	Intergenic	-4280	NR_154463	72716	Mm.422732	NR_015598		2810047C21Rik1	100042870|2810047C21Rik|AA683836|Gm4082	RIKEN cDNA 2810047C21 gene 1	ncRNA
9264	chr11	102780399	102782120	+	0	NA	TTS (NM_009613)	TTS (NM_009613)	19824	NM_009613	11488	Mm.89854	NM_009613	ENSMUSG00000020926	Adam11	AW060611|Mdc	a disintegrin and metallopeptidase domain 11	protein-coding
7734	chr11	38266773	38296582	+	0	NA	Intergenic	Intergenic	238368	NR_040295	100502917	Mm.61144	NR_040295		Gm12130	-	predicted gene 12130	ncRNA
13486	chr13	49067133	49140046	+	0	NA	intron (NM_029361, intron 2 of 27)	ID_B1|SINE|B4	44739	NM_029361	75607	Mm.342723	NM_029361	ENSMUSG00000037989	Wnk2	1810073P09Rik|AW122246|ESTM15|X83337|mKIAA1760	WNK lysine deficient protein kinase 2	protein-coding
10344	chr12	24110284	24131452	+	0	NA	Intergenic	ORR1D2|LTR|ERVL-MaLR	-23599	NM_001256489	66808	Mm.379124	NM_001256489	ENSMUSG00000073158	9030624G23Rik	-	RIKEN cDNA 9030624G23 gene	protein-coding
31257	chr2	161067091	161073757	+	0	NA	intron (NR_126509, intron 1 of 35)	HAL1|LINE|L1	38662	NM_173368	71389	Mm.122738	NM_173368	ENSMUSG00000057133	Chd6	5430439G14Rik|6330406J24Rik|CHD-6	chromodomain helicase DNA binding protein 6	protein-coding
36771	chr4	70535336	70585758	+	0	NA	Intergenic	RMER19C|LTR|ERVK	-25619	NM_172694	230316	Mm.251188	NM_172694	ENSMUSG00000039270	Megf9	4933405H16Rik|9630025C07|Egfl5|mKIAA0818	multiple EGF-like-domains 9	protein-coding
48283	chr7	116392511	116429846	+	0	NA	intron (NM_011083, intron 2 of 32)	AT_rich|Low_complexity|Low_complexity	32280	NM_011083	18704	Mm.3810	NM_011083	ENSMUSG00000030660	Pik3c2a	Cpk-m|PI3KC2	phosphatidylinositol-4-phosphate 3-kinase catalytic subunit type 2 alpha	protein-coding
44863	chr6	116824293	116843034	+	0	NA	Intergenic	Lx8|LINE|L1	-116905	NM_178768	319776	Mm.133120	NM_178768	ENSMUSG00000048108	Tmem72	C230095G01Rik	transmembrane protein 72	protein-coding
29279	chr2	75461294	75477937	+	0	NA	Intergenic	Intergenic	-25436	NR_040635	77269	Mm.389278	NR_040635		9430019J16Rik	-	RIKEN cDNA 9430019J16 gene	ncRNA
13255	chr13	38503908	38528286	+	0	NA	intron (NM_145367, intron 3 of 9)	intron (NM_145367, intron 3 of 9)	11817	NM_001289599	105245	Mm.28622	NM_145367	ENSMUSG00000038991	Txndc5	AL022641|ERp46|PC-TRP	thioredoxin domain containing 5	protein-coding
2761	chr1	131909538	131923567	+	0	NA	intron (NM_175294, intron 1 of 6)	intron (NM_175294, intron 1 of 6)	6094	NM_175294	98415	Mm.246869	NM_175294	ENSMUSG00000026434	Nucks1	2700010L10Rik|8430423A01Rik|AI647518|C78391|Nucks	nuclear casein kinase and cyclin-dependent kinase substrate 1	protein-coding
26995	chr19	28649638	28672469	+	0	NA	intron (NM_175459, intron 2 of 10)	intron (NM_175459, intron 2 of 10)	-17171	NR_045330	320176	Mm.406716	NR_045330	ENSMUSG00000097735	D930032P07Rik	-	RIKEN cDNA D930032P07 gene	ncRNA
1863	chr1	88979134	89018986	+	0	NA	Intergenic	MLT1F2|LTR|ERVL-MaLR	-17053	NR_040471	73475	Mm.491040	NR_040471	ENSMUSG00000099378	1700067G17Rik	-	RIKEN cDNA 1700067G17 gene	ncRNA
15466	chr14	6105211	6106375	+	0	NA	Intergenic	(GA)n|Simple_repeat|Simple_repeat	181457	NM_001270812	100861615	Mm.488431	NM_001270812	ENSMUSG00000079396	LOC100861615	-	alpha takusan-like	protein-coding
44240	chr6	89853279	89888233	+	0	NA	promoter-TSS (NM_053220)	promoter-TSS (NM_053220)	-227	NM_053220	113847	Mm.431989	NM_053220	ENSMUSG00000068231	Vmn1r43	V1ra2|V1ra5	vomeronasal 1 receptor 43	protein-coding
38578	chr4	146818260	146819512	+	0	NA	Intergenic	RLTR6-int|LTR|ERV1	-202964	NM_001177767	100043034	Mm.422606	NM_001177767	ENSMUSG00000067919	Rex2	Gm13138	reduced expression 2	protein-coding
6231	chr10	95471528	95483386	+	0	NA	Intergenic	Intergenic	24492	NM_001359477	67270	Mm.30008	NM_026065	ENSMUSG00000062981	Mrpl42	2700009F22Rik|2900055D03Rik|D10Ertd322e|HSPC204|L31mt|L42mt|MRP-L31|MRP-L42|MRP-S32|PTD007|Rpml31|S32mt	mitochondrial ribosomal protein L42	protein-coding
10813	chr12	48417722	48425131	+	0	NA	Intergenic	L1Md_T|LINE|L1	-961457	NM_001160112	15228	Mm.4704	NM_008241	ENSMUSG00000020950	Foxg1	2900064B05Rik|BF-1|Bf1|Hfh9|Hfhbf1	forkhead box G1	protein-coding
37886	chr4	122779201	122791719	+	0	NA	Intergenic	L1Md_F2|LINE|L1	-50767	NM_008917	19063	Mm.277719	NM_008917	ENSMUSG00000028657	Ppt1	9530043G02Rik|AA960502|C77813|CLN1|D4Ertd184e|INCL|PPT	palmitoyl-protein thioesterase 1	protein-coding
21642	chr16	60023231	60067731	+	0	NA	intron (NM_007938, intron 6 of 17)	intron (NM_007938, intron 6 of 17)	-406072	NM_001347244	56297	Mm.392505	NM_019665	ENSMUSG00000022722	Arl6	1110018H24Rik|2210411E14Rik|BBS3	ADP-ribosylation factor-like 6	protein-coding
41838	chr5	131070101	131087151	+	0	NA	intron (NM_145218, intron 5 of 10)	ZP3AR|Satellite|Satellite	228896	NM_145218	212996	Mm.299204	NM_145218	ENSMUSG00000034040	Galnt17	AA388321|E330012B09Rik|Galnt19|Gcap8|Wbscr17	polypeptide N-acetylgalactosaminyltransferase 17	protein-coding
19868	chr15	82127135	82133028	+	0	NA	exon (NM_172428, exon 2 of 7)	exon (NM_172428, exon 2 of 7)	2106	NR_137170	76457	Mm.440373	NM_172428	ENSMUSG00000068114	Ccdc134	2310042L06Rik|AW208859	coiled-coil domain containing 134	protein-coding
42922	chr6	28331777	28393322	+	0	NA	intron (NM_001364596, intron 1 of 6)	intron (NM_001364596, intron 1 of 6)	35456	NM_001364596	627049	Mm.84441	NM_001081678	ENSMUSG00000039841	Zfp800	AA407452|Znf800	zinc finger protein 800	protein-coding
58973	chrY	17341368	17548917	+	0	NA	Intergenic	Intergenic	44381	NM_028970	74484	Mm.359538	NM_028970	ENSMUSG00000095365	Rbm31y	4933434H11Rik	RNA binding motif 31, Y-linked	protein-coding
24952	chr18	21871648	22003769	+	0	NA	intron (NM_027616, intron 20 of 22)	intron (NM_027616, intron 20 of 22)	233688	NM_027616	70950	Mm.235716	NM_027616	ENSMUSG00000024306	Ccdc178	4921528I01Rik	coiled coil domain containing 178	protein-coding
40898	chr5	93314998	93316162	+	0	NA	Intergenic	L1Md_T|LINE|L1	48007	NM_007635	12452	Mm.3527	NM_007635	ENSMUSG00000029385	Ccng2	-	cyclin G2	protein-coding
59077	chrY	26432614	26455002	+	0	NA	Intergenic	Intergenic	-176715	NR_038297	100041014	Mm.359525	NR_038297		Gm20857	-	Sycp3 like Y-linked pseudogene	pseudo
5308	chr10	56263483	56289976	+	0	NA	Intergenic	ORR1A1|LTR|ERVL-MaLR	-48040	NM_001033385	544696	Mm.411188	NM_001033385	ENSMUSG00000038122	Tbc1d32	Bromi|C6orf170|D630037F22Rik|b2b2284Clo	TBC1 domain family, member 32	protein-coding
4090	chr1	189468029	189470638	+	0	NA	Intergenic	Intergenic	-67060	NM_001281848	16526	Mm.33304	NM_010607	ENSMUSG00000037624	Kcnk2	A430027H14Rik|AI848635|TREK-1	potassium channel, subfamily K, member 2	protein-coding
41228	chr5	105873873	105929329	+	0	NA	intron (NR_030777, intron 5 of 9)	L1_Rod|LINE|L1	25033	NR_030777	54367	Mm.248876	NM_018759	ENSMUSG00000029290	Zfp326	5730470H14Rik|ZAN75|Znf326	zinc finger protein 326	protein-coding
55281	chrX	20927415	21049189	+	0	NA	TTS (NR_027446)	TTS (NR_027446)	26188	NR_027446	320742	Mm.391227	NR_027445		A230072C01Rik	-	RIKEN cDNA A230072C01 gene	ncRNA
28029	chr2	17194974	17256401	+	0	NA	Intergenic	L1_Mur2|LINE|L1	-211961	NR_040632	75069	Mm.50378	NR_040632		4930515L03Rik	-	RIKEN cDNA 4930515L03 gene	ncRNA
23711	chr17	55254781	55275288	+	0	NA	Intergenic	Intergenic	-180348	NM_001347403	240119	Mm.311687	NM_172829	ENSMUSG00000024172	St6gal2	C230064G14Rik|St6galII|mKIAA1877	beta galactoside alpha 2,6 sialyltransferase 2	protein-coding
55678	chrX	32510023	32511187	+	0	NA	Intergenic	RLTR14_RN|LTR|ERV1	-49450	NM_001168334	100040482	Mm.479861	NM_001168334	ENSMUSG00000096194	Btbd35f2	Gm2799	BTB domain containing 35, family member 2	protein-coding
13177	chr13	35051335	35052499	+	0	NA	Intergenic	MERVL-int|LTR|ERVL	-57773	NM_001110331	23986	Mm.491141	NM_011868	ENSMUSG00000021417	Eci2	Acbd2|Drs1|Hca88|Peci	enoyl-Coenzyme A delta isomerase 2	protein-coding
16436	chr14	41729529	41739054	+	0	NA	Intergenic	Intergenic	38113	NM_001244671	100042055	Mm.429109	NM_001244671	ENSMUSG00000095226	Gm10377	-	predicted gene 10377	protein-coding
18156	chr14	120151734	120155987	+	0	NA	Intergenic	Intergenic	-111425	NM_001001490	239283	Mm.138520	NM_001001490	ENSMUSG00000044819	Oxgr1	Cysltr3|Gm299|Gpr80|Gpr99|P2Y15	oxoglutarate (alpha-ketoglutarate) receptor 1	protein-coding
34777	chr3	142489107	142499921	+	0	NA	Intergenic	B4A|SINE|B4	-2420	NM_153564	229898	Mm.459245	NM_153564	ENSMUSG00000105504	Gbp5	5330409J06Rik|Gbp5a	guanylate binding protein 5	protein-coding
31175	chr2	157589672	157590836	+	0	NA	Intergenic	MMETn-int|LTR|ERVK	-23893	NM_001355426	53619	Mm.480461	NM_016916	ENSMUSG00000067787	Blcap	AI462828|Bc10	bladder cancer associated protein	protein-coding
47428	chr7	78417386	78420233	+	0	NA	intron (NM_182809, intron 11 of 13)	L1Md_T|LINE|L1	159029	NM_182809	18213	Mm.33496	NM_008746	ENSMUSG00000059146	Ntrk3	AW125844|Ntrk3_tv3|TrkC	neurotrophic tyrosine kinase, receptor, type 3	protein-coding
216	chr1	12332535	12354587	+	0	NA	Intergenic	LTRIS2|LTR|ERV1	-82425	NR_105759	102465961		NR_105759	ENSMUSG00000098555	Mir6341	Gm27262|mmu-mir-6341	microRNA 6341	ncRNA
14970	chr13	111511180	111527135	+	0	NA	Intergenic	Intergenic	-29030	NM_001122963	73274	Mm.57286	NM_028487	ENSMUSG00000032745	Gpbp1	1700034P14Rik|AU019836|D230035M11Rik|Gpbp|mGPBP	GC-rich promoter binding protein 1	protein-coding
47720	chr7	91767660	91821658	+	0	NA	intron (NM_011807, intron 3 of 22)	intron (NM_011807, intron 3 of 22)	-267735	NM_001243046	23859	Mm.147213	NM_011807	ENSMUSG00000052572	Dlg2	A330103J02Rik|B230218P12Rik|B330007M19Rik|Dlgh2|Gm1197|Gm21505|PSD93	discs large MAGUK scaffold protein 2	protein-coding
5943	chr10	83230449	83242556	+	0	NA	intron (NM_177388, intron 10 of 10)	RCHARR1|DNA|hAT-Charlie	101315	NM_177388	338365	Mm.67073	NM_177388	ENSMUSG00000034591	Slc41a2	A230035L05Rik|SLC41A1-L1	solute carrier family 41, member 2	protein-coding
10924	chr12	53783793	53803394	+	0	NA	intron (NM_001370962, intron 4 of 11)	intron (NM_001370962, intron 4 of 11)	410281	NM_028133	112407	Mm.133037	NM_028133	ENSMUSG00000035105	Egln3	2610021G09Rik|AI505553|AI648162|Hif-p4h-3|Phd3|SM-20	egl-9 family hypoxia-inducible factor 3	protein-coding
56186	chrX	50775474	50798100	+	0	NA	Intergenic	L2a|LINE|L2	-54584	NM_133729	70415	Mm.46254	NM_133729	ENSMUSG00000031112	Stk26	2610018G03Rik|Mst4	serine/threonine kinase 26	protein-coding
47041	chr7	59738351	59742040	+	0	NA	intron (NR_146211, intron 67 of 171)	intron (NR_146211, intron 67 of 171)	11385	NR_033778	64244		NR_033778	ENSMUSG00000096475	Snord116l1	Pwcr1l1	small nucleolar RNA, C/D box 116-like 1	snoRNA
50916	chr8	81591972	81637585	+	0	NA	intron (NM_001297593, intron 2 of 23)	intron (NM_001297593, intron 2 of 23)	272216	NM_001297591	234515	Mm.324468	NM_001024617	ENSMUSG00000037940	Inpp4b	E130107I17Rik	inositol polyphosphate-4-phosphatase, type II	protein-coding
7792	chr11	42024479	42051979	+	0	NA	Intergenic	B1_Mus2|SINE|Alu	-37372	NM_001362655	14406	Mm.5309	NM_008073	ENSMUSG00000020436	Gabrg2	GABAA-R|Gabrg-2|gamma2	gamma-aminobutyric acid (GABA) A receptor, subunit gamma 2	protein-coding
31114	chr2	155278449	155341164	+	0	NA	intron (NM_001004721, intron 7 of 11)	intron (NM_001004721, intron 7 of 11)	33442	NM_025735	66734	Mm.196239	NM_025735	ENSMUSG00000027602	Map1lc3a	1010001H21Rik|4922501H04Rik|LC3|LC3a	microtubule-associated protein 1 light chain 3 alpha	protein-coding
54471	chr9	114062290	114088324	+	0	NA	intron (NM_001101510, intron 3 of 4)	BC1_Mm|scRNA|scRNA	17953	NM_001101510	382111	Mm.376140	NM_001101510	ENSMUSG00000086596	Susd5	Gm1126	sushi domain containing 5	protein-coding
1918	chr1	91245369	91246604	+	0	NA	Intergenic	Intergenic	-4318	NM_001355761	67921	Mm.337238	NM_026454	ENSMUSG00000034343	Ube2f	2510010F15Rik|AI851109	ubiquitin-conjugating enzyme E2F (putative)	protein-coding
58235	chrX	150988114	151033834	+	0	NA	intron (NM_198110, intron 2 of 15)	B1F|SINE|Alu	6319	NM_001168600	237107	Mm.45987	NM_198110	ENSMUSG00000025266	Gnl3l	BC020354	guanine nucleotide binding protein-like 3 (nucleolar)-like	protein-coding
961	chr1	46496296	46552234	+	0	NA	intron (NM_001310335, intron 15 of 64)	intron (NM_001310335, intron 15 of 64)	98747	NM_001310335	100101919	Mm.383402	NM_001310335	ENSMUSG00000101337	Dnah7c	Dnahc7c	dynein, axonemal, heavy chain 7C	protein-coding
18876	chr15	35244771	35283501	+	0	NA	Intergenic	Lx9|LINE|L1	-31962	NM_001368665	107587	Mm.46336	NM_054049	ENSMUSG00000022330	Osr2	5430409I15Rik|Osr2A|Osr2B	odd-skipped related 2	protein-coding
13857	chr13	62114392	62154191	+	0	NA	intron (NM_001039239, intron 1 of 3)	intron (NM_001039239, intron 1 of 3)	4401	NM_001039239	630579	Mm.440905	NM_001039239	ENSMUSG00000074867	Zfp808	EG630579|Gm7036	zinc finger protein 808	protein-coding
31855	chr3	4089390	4130234	+	0	NA	Intergenic	L1Md_F2|LINE|L1	601782	NM_013920	30942	Mm.330897	NM_013920	ENSMUSG00000017688	Hnf4g	NR2A2	hepatocyte nuclear factor 4, gamma	protein-coding
25382	chr18	42513136	42564367	+	0	NA	intron (NM_001360881, intron 8 of 20)	intron (NM_001360881, intron 8 of 20)	27264	NR_110344	56070	Mm.270511	NM_001039474	ENSMUSG00000024498	Tcerg1	2410022J09Rik|2900090C16Rik|AI428505|CA150b|FBP23|FBP28|Taf2s|ca150|p144	transcription elongation regulator 1 (CA150)	protein-coding
43202	chr6	41018317	41034069	+	0	NA	Intergenic	Lx5c|LINE|L1	9316	NM_023333	67373	Mm.153729	NM_023333	ENSMUSG00000029882	2210010C04Rik	AV072249	RIKEN cDNA 2210010C04 gene	protein-coding
50384	chr8	59051925	59103593	+	0	NA	Intergenic	MTC-int|LTR|ERVL-MaLR	166004	NM_173411	234290	Mm.39244	NM_173411	ENSMUSG00000049946	BC030500	-	cDNA sequence BC030500	protein-coding
37323	chr4	99287921	99289085	+	0	NA	Intergenic	L1Md_F2|LINE|L1	94356	NM_001145967	242557	Mm.241663	NM_175029	ENSMUSG00000028550	Atg4c	Apg4-C|Apg4c|Atg4cl|Autl1	autophagy related 4C, cysteine peptidase	protein-coding
47665	chr7	89244967	89292286	+	0	NA	intron (NM_001360745, intron 3 of 13)	intron (NM_001360745, intron 3 of 13)	70161	NM_028343	72759	Mm.208477	NM_028343	ENSMUSG00000039428	Tmem135	2810439K08Rik|AW319712|PMP52	transmembrane protein 135	protein-coding
53446	chr9	66957247	66987767	+	0	NA	intron (NM_030717, intron 2 of 5)	intron (NM_030717, intron 2 of 5)	2977	NM_030717	80907	Mm.157882	NM_030717	ENSMUSG00000032370	Lactb	LACT-1|Lact1|Mrpl56	lactamase, beta	protein-coding
35104	chr3	157367160	157376456	+	0	NA	Intergenic	URR1A|DNA|hAT-Charlie	162282	NR_152231	381498	Mm.402095	NR_152231	ENSMUSG00000105834	4930592C13Rik	Gm1657|Gm43159	RIKEN cDNA 4930592C13 gene	ncRNA
39566	chr5	30741110	30773070	+	0	NA	intron (NM_001356948, intron 2 of 12)	intron (NM_001356948, intron 2 of 12)	45526	NM_023047	65254	Mm.27732	NM_023047	ENSMUSG00000029168	Dpysl5	CRAM|CRMP-5|Crmp5	dihydropyrimidinase-like 5	protein-coding
58825	chrY	9045948	9077637	+	0	NA	Intergenic	RLTR9C|LTR|ERVK	-226623	NM_001017394	100039753	Mm.291725	NM_001017394	ENSMUSG00000101053	Gm20815	-	predicted gene, 20815	protein-coding
42405	chr6	4123368	4174154	+	0	NA	Intergenic	Intergenic	-61831	NM_009748	12068	Mm.286457	NM_009748	ENSMUSG00000032757	Bet1	AW555236|Bet-1	Bet1 golgi vesicular membrane trafficking protein	protein-coding
35073	chr3	155811369	155821330	+	0	NA	Intergenic	Intergenic	-160005	NR_040553	329780	Mm.119000	NR_040553	ENSMUSG00000104553	9330178D15Rik	9330178D15	RIKEN cDNA 9330178D15 gene	ncRNA
17588	chr14	90274585	90301055	+	0	NA	Intergenic	Intergenic	160929	NR_045712	74967	Mm.390704	NR_045712	ENSMUSG00000115001	4930474H20Rik	-	RIKEN cDNA 4930474H20 gene	ncRNA
51070	chr8	87602954	87619752	+	0	NA	Intergenic	MTD|LTR|ERVL-MaLR	30857	NR_131165	73557		NR_131165		1700096P03Rik	-	RIKEN cDNA 1700096P03 gene	ncRNA
28101	chr2	20682725	20692504	+	0	NA	intron (NM_001081006, intron 4 of 21)	L1MD|LINE|L1	168101	NM_001369134	208618	Mm.237935	NM_029895	ENSMUSG00000036617	Etl4	6620402G01Rik|9430077C05Rik|BC026657|E330027G05Rik|Etl-4|Skt	enhancer trap locus 4	protein-coding
37457	chr4	105065279	105070002	+	0	NA	intron (NM_001356568, intron 1 of 7)	L1Md_A|LINE|L1	42258	NM_001356568	108079	Mm.48638	NM_178143	ENSMUSG00000028518	Prkaa2	2310008I11Rik|A830082D05|AMPKalpha2	protein kinase, AMP-activated, alpha 2 catalytic subunit	protein-coding
42342	chr5	150450091	150502022	+	0	NA	intron (NM_172887, intron 55 of 60)	ORR1B1|LTR|ERVL-MaLR	26163	NR_024513	194292	Mm.300184	NR_024513		Gm5	Gm1812	predicted gene 5	ncRNA
5603	chr10	70073287	70105112	+	0	NA	Intergenic	MLTR11B|LTR|ERVK	-7922	NM_001111121	76551	Mm.281741	NM_001111121	ENSMUSG00000048701	Ccdc6	2810012H18Rik|AA536681|AA960498|AW061011	coiled-coil domain containing 6	protein-coding
22778	chr17	18045793	18119062	+	0	NA	Intergenic	IAPEY2_LTR|LTR|ERVK	-2630	NM_001104540	665210	Mm.469864	NM_001104540	ENSMUSG00000091206	Vmn2r91	EG665210	vomeronasal 2, receptor 91	protein-coding
20488	chr16	6570565	6602140	+	0	NA	intron (NM_001359723, intron 3 of 15)	intron (NM_001359723, intron 3 of 15)	-453018	NM_001359729	268859	Mm.370334	NM_021477	ENSMUSG00000008658	Rbfox1	A2bp|A2bp1|Hrnbp1|fox-1	RNA binding protein, fox-1 homolog (C. elegans) 1	protein-coding
41066	chr5	99754200	99770330	+	0	NA	Intergenic	ORR1D1|LTR|ERVL-MaLR	-8292	NR_131054	330133	Mm.447264	NR_131054	ENSMUSG00000105218	Gm38413	A830083F22|Gm43248	predicted gene, 38413	ncRNA
20780	chr16	19444675	19447030	+	0	NA	Intergenic	RLTR13A|LTR|ERVK	-37835	NM_146466	258458	Mm.377512	NM_146466	ENSMUSG00000050158	Olfr165	MOR279-1	olfactory receptor 165	protein-coding
22470	chr17	5699751	5700915	+	0	NA	intron (NM_146073, intron 3 of 8)	(CA)n|Simple_repeat|Simple_repeat	-98324	NR_045081	78512	Mm.23696	NR_045079	ENSMUSG00000096965	3300005D01Rik	-	RIKEN cDNA 3300005D01 gene	ncRNA
19036	chr15	43454437	43523418	+	0	NA	intron (NM_025736, intron 1 of 10)	L1_Mus2|LINE|L1	11698	NM_025736	66736	Mm.244512	NM_025736	ENSMUSG00000022337	Emc2	4921531G14Rik|AV060620|AW209495|Ttc35	ER membrane protein complex subunit 2	protein-coding
17620	chr14	92657939	92685469	+	0	NA	Intergenic	Intergenic	1218965	NM_001271799	211712	Mm.37126	NM_001081377	ENSMUSG00000055421	Pcdh9	-	protocadherin 9	protein-coding
17958	chr14	110057002	110058166	+	0	NA	Intergenic	IAPEz-int|LTR|ERVK	697565	NM_175499	239250	Mm.49728	NM_175499	ENSMUSG00000045871	Slitrk6	4832410J21Rik|Sltk6	SLIT and NTRK-like family, member 6	protein-coding
40454	chr5	72414576	72424348	+	0	NA	intron (NM_016869, intron 5 of 21)	MT2B|LTR|ERVL	84746	NM_016869	53419	Mm.332425	NM_016869	ENSMUSG00000005220	Corin	AV273130|Lrp4	corin, serine peptidase	protein-coding
63	chr1	5819623	5821698	+	0	NA	Intergenic	L1Md_A|LINE|L1	96738	NM_010342	226304	Mm.291110	NM_010342	ENSMUSG00000033774	Npbwr1	Gpr7|Nbpwr1	neuropeptides B/W receptor 1	protein-coding
23362	chr17	40133690	40215119	+	0	NA	Intergenic	Lx10|LINE|L1	34205	NM_031190	18663	Mm.717	NM_031190	ENSMUSG00000031233	Pgk2	Pgk-2|Tcp-2	phosphoglycerate kinase 2	protein-coding
7467	chr11	25735419	25786050	+	0	NA	intron (NR_027973, intron 2 of 5)	L1_Mus1|LINE|L1	434627	NR_045853	71234	Mm.158627	NR_045853	ENSMUSG00000033015	4933427E13Rik	-	RIKEN cDNA 4933427E13 gene	ncRNA
57751	chrX	126547857	126558968	+	0	NA	Intergenic	ORR1D2|LTR|ERVL-MaLR	280592	NM_177705	237029	Mm.60998	NM_177705	ENSMUSG00000058670	4932411N23Rik	-	RIKEN cDNA 4932411N23 gene	protein-coding
3896	chr1	180627224	180639423	+	0	NA	Intergenic	B1_Mus1|SINE|Alu	-7827	NM_001103182	72568	Mm.275044	NM_175186	ENSMUSG00000058729	Lin9	2700022J23Rik|Bara|Lin-9|TGS|TGS1|mLin-9	lin-9 homolog (C. elegans)	protein-coding
5365	chr10	59298156	59361460	+	0	NA	intron (NM_001316370, intron 1 of 13)	B1_Mur4|SINE|Alu	6512	NM_011030	18451	Mm.2212	NM_011030	ENSMUSG00000019916	P4ha1	AL022634|P4ha	procollagen-proline, 2-oxoglutarate 4-dioxygenase (proline 4-hydroxylase), alpha 1 polypeptide	protein-coding
48336	chr7	118847069	118867156	+	0	NA	intron (NM_001081446, intron 1 of 8)	intron (NM_001081446, intron 1 of 8)	-1114	NM_001168219	66356	Mm.482278	NM_023197	ENSMUSG00000030980	Knop1	2310008H09Rik|Tsg118	lysine rich nucleolar protein 1	protein-coding
1304	chr1	64690831	64701928	+	0	NA	intron (NM_001097644, intron 1 of 9)	intron (NM_001097644, intron 1 of 9)	5034	NM_001097644	227210	Mm.39706	NM_001097644	ENSMUSG00000070871	Ccnyl1	9630037P07Rik|AW554339	cyclin Y-like 1	protein-coding
15241	chr14	3732253	3733417	+	0	NA	intron (NM_001270806, intron 4 of 4).2	intron (NM_001270806, intron 4 of 4).2	-10658	NR_038059	73549	Mm.398741	NR_038059	ENSMUSG00000079407	1700110I01Rik	100040740|1700016F01Rik|Gm2938	RIKEN cDNA 1700110I01 gene	ncRNA
39250	chr5	16738778	16820005	+	0	NA	Intergenic	MLT1J2|LTR|ERVL-MaLR	225490	NM_001289461	15234	Mm.267078	NM_010427	ENSMUSG00000028864	Hgf	C230052L06Rik|HGF/SF|NK1|NK2|SF|SF/HGF	hepatocyte growth factor	protein-coding
17765	chr14	100680221	100693744	+	0	NA	Intergenic	Intergenic	513087	NM_029680	76627	Mm.31415	NM_029680	ENSMUSG00000042888	Prr30	1700110M21Rik	proline rich 30	protein-coding
40072	chr5	52807710	52834403	+	0	NA	3' UTR (NM_030185, exon 12 of 12)	3' UTR (NM_030185, exon 12 of 12)	-13079	NM_024213	52206	Mm.272568	NM_024213	ENSMUSG00000029176	Anapc4	2610306D21Rik|APC4|D5Ertd249e	anaphase promoting complex subunit 4	protein-coding
38512	chr4	145478639	145484414	+	0	NA	Intergenic	B2_Mm1t|SINE|B2	17316	NR_002888	545700	Mm.389595	NR_002888	ENSMUSG00000052912	Smarca5-ps	9230115A19Rik	SWI/SNF related, matrix associated, actin depenent ragulator of chromatin, subfamily a, member 5, pseudogene	pseudo
47904	chr7	99826352	99848846	+	0	NA	TTS (NM_025668)	TTS (NM_025668)	-9182	NM_016720	50877	Mm.103703	NM_016720	ENSMUSG00000035239	Neu3	-	neuraminidase 3	protein-coding
33023	chr3	62158774	62245523	+	0	NA	Intergenic	MTD-int|LTR|ERVL-MaLR	-136629	NM_001081295	622434	Mm.153974	NM_001081295	ENSMUSG00000036885	Arhgef26	4631416L12Rik|8430436L14Rik|AI303572|AW491953|SGEF	Rho guanine nucleotide exchange factor (GEF) 26	protein-coding
44376	chr6	95250385	95258619	+	0	NA	Intergenic	Intergenic	79491	NR_033559	414067	Mm.355990	NR_033559	ENSMUSG00000068180	AY512915	-	cDNA sequence AY512915	ncRNA
15445	chr14	5818767	5865494	+	0	NA	Intergenic	ORR1D2|LTR|ERVL-MaLR	-34191	NM_001291094	100041515	Mm.443041	NM_001205306	ENSMUSG00000096629	Gm3383	-	predicted gene 3383	protein-coding
50511	chr8	65138531	65187450	+	0	NA	Intergenic	Intergenic	-33427	NM_001352886	407795	Mm.387876	NM_001352886	ENSMUSG00000074300	Smim31	-	small integral membrane protein 31	protein-coding
56530	chrX	69272955	69351011	+	0	NA	Intergenic	Lx10|LINE|L1	-48348	NM_008032	14266	Mm.466576	NM_008032	ENSMUSG00000031189	Aff2	FMR2P|Fmr2|Ox19|Oxh	AF4/FMR2 family, member 2	protein-coding
8526	chr11	73192467	73234485	+	0	NA	exon (NM_029031, exon 3 of 7)	exon (NM_029031, exon 3 of 7)	13994	NM_029031	74637	Mm.200905	NM_029031	ENSMUSG00000005951	Shpk	4930431K22Rik|AI194947|AW260459|Carkl	sedoheptulokinase	protein-coding
30907	chr2	147927644	147960254	+	0	NA	Intergenic	(TCC)n|Simple_repeat|Simple_repeat	101515	NM_001291067	15376	Mm.938	NM_010446	ENSMUSG00000037025	Foxa2	HNF3-beta|HNF3beta|Hnf-3b|Hnf3b|Tcf-3b|Tcf3b	forkhead box A2	protein-coding
35338	chr4	10148757	10165402	+	0	NA	Intergenic	L1Md_T|LINE|L1	-239682	NR_004448	74662	Mm.483401	NR_004448	ENSMUSG00000082843	4930448K20Rik	1700009K09Rik	glyceraldehyde-3-phosphate dehydrogenase pseudogene	pseudo
51602	chr8	111914844	111938496	+	0	NA	intron (NM_001033321, intron 2 of 6)	intron (NM_001033321, intron 2 of 6)	7143	NM_001357348	234740	Mm.87513	NM_001033321	ENSMUSG00000031951	Tmem231	4932417I16Rik|Gm178	transmembrane protein 231	protein-coding
10700	chr12	42249940	42369712	+	0	NA	Intergenic	L1_Mur3|LINE|L1	724391	NR_148724	102636207		NR_148724		Gm33340	Gm40882	predicted gene, 33340	ncRNA
24764	chr18	11658276	11726438	+	0	NA	intron (NR_045526, intron 4 of 17)	B2_Mm2|SINE|B2	35008	NM_001081223	225182	Mm.154275	NM_175458	ENSMUSG00000041238	Rbbp8	9930104E21Rik|CtIP|RBBP-8|RIM|SAE2	retinoblastoma binding protein 8, endonuclease	protein-coding
10408	chr12	26423578	26435094	+	0	NA	Intergenic	Intergenic	-14074	NM_001081977	108089	Mm.214932	NM_080563	ENSMUSG00000020642	Rnf144a	Rnf144|UIP4|Ubce7ip4	ring finger protein 144A	protein-coding
6376	chr10	103940463	104007860	+	0	NA	Intergenic	Intergenic	-168826	NM_001270898	100861880	Mm.441727	NM_001270898	ENSMUSG00000091779	Gm21293	-	predicted gene, 21293	protein-coding
20675	chr16	15043626	15084357	+	0	NA	Intergenic	Intergenic	157345	NM_025769	66793	Mm.100270	NM_025769	ENSMUSG00000068617	Efcab1	4930449A16Rik|5430404L10Rik	EF-hand calcium binding domain 1	protein-coding
13540	chr13	50897130	50910522	+	0	NA	Intergenic	L1VL2|LINE|L1	-138578	NR_045364	71654	Mm.427318	NR_045364	ENSMUSG00000113652	4930518P08Rik	-	RIKEN cDNA 4930518P08 gene	ncRNA
44985	chr6	121403458	121410947	+	0	NA	intron (NR_110358, intron 4 of 13)	MTEa-int|LTR|ERVL-MaLR	60505	NM_133661	14411	Mm.274506	NM_133661	ENSMUSG00000030109	Slc6a12	BGT1|GAT-2|GAT2|Gabt2	solute carrier family 6 (neurotransmitter transporter, betaine/GABA), member 12	protein-coding
301	chr1	16122174	16155054	+	0	NA	Intergenic	Intergenic	32732	NM_133832	98711	Mm.274376	NM_133832	ENSMUSG00000025921	Rdh10	3110069K09Rik|4921506A21Rik|AI875664|AW549993|D1Ertd762e|m366Asp	retinol dehydrogenase 10 (all-trans)	protein-coding
46120	chr7	19225982	19234037	+	0	NA	intron (NM_207525, intron 1 of 1)	B1_Mur3|SINE|Alu	1620	NM_207525	403187	Mm.239583	NM_207525	ENSMUSG00000052214	Opa3	D630048P19Rik|Gm1425|Gm472	optic atrophy 3	protein-coding
22361	chr16	96771684	96843767	+	0	NA	intron (NM_031174, intron 8 of 32)	intron (NM_031174, intron 8 of 32)	340119	NM_008791	18546	Mm.5023	NM_008791	ENSMUSG00000090223	Pcp4	P16Rimb19|Pcp-4|Pep19	Purkinje cell protein 4	protein-coding
39961	chr5	46581855	46593845	+	0	NA	Intergenic	Intergenic	-655441	NR_110478	78106	Mm.243807	NR_110478	ENSMUSG00000106602	4930405L22Rik	-	RIKEN cDNA 4930405L22 gene	ncRNA
57786	chrX	128509045	128534520	+	0	NA	Intergenic	B3|SINE|B2	-529742	NR_045441	75274	Mm.108718	NR_045441	ENSMUSG00000086244	4930558G05Rik	-	RIKEN cDNA 4930558G05 gene	ncRNA
59294	chrY	44557294	44655328	+	0	NA	Intergenic	L1Md_F2|LINE|L1	654139	NR_038299	100041346	Mm.426191	NR_038299	ENSMUSG00000101005	Gm20871	-	Sycp3 like Y-linked pseudogene	pseudo
45433	chr6	140734185	140737699	+	0	NA	Intergenic	Intergenic	109057	NM_001309436	11569	Mm.86453	NM_009637	ENSMUSG00000030232	Aebp2	AU023766|B230313N05Rik	AE binding protein 2	protein-coding
20614	chr16	12331571	12332735	+	0	NA	Intergenic	L1Md_A|LINE|L1	348040	NM_028277	72555	Mm.310139	NM_028277	ENSMUSG00000022494	Shisa9	2700045P11Rik|Ckamp44	shisa family member 9	protein-coding
7863	chr11	45583037	45619654	+	0	NA	Intergenic	Intergenic	-206738	NR_045876	100009664	Mm.415439	NR_045876		F630206G17Rik	-	RIKEN cDNA F630206G17 gene	ncRNA
55612	chrX	31570144	31572496	+	0	NA	Intergenic	L1_Mus1|LINE|L1	-187402	NM_001085553	668963	Mm.457966	NM_001085553	ENSMUSG00000094596	Btbd35f20	Gm10921	BTB domain containing 35, family member 20	protein-coding
15127	chr13	119078616	119110574	+	0	NA	Intergenic	Intergenic	314416	NM_008710	18115	Mm.132584	NM_008710	ENSMUSG00000116207	Nnt	4930423F13Rik|AI323702|BB168308	nicotinamide nucleotide transhydrogenase	protein-coding
6145	chr10	91520393	91541094	+	0	NA	Intergenic	Intergenic	-310124	NR_151510	102633753	Mm.416936	NR_151510		4930534H03Rik	-	RIKEN cDNA 4930534H03 gene	ncRNA
43341	chr6	48233437	48250223	+	0	NA	intron (NR_152250, intron 1 of 4)	MMVL30-int|LTR|ERV1	153578	NR_152250	100503622	Mm.101433	NR_152250	ENSMUSG00000107875	Gm16630	-	predicted gene, 16630	ncRNA
977	chr1	47330723	47385122	+	0	NA	Intergenic	RSINE1|SINE|B4	109203	NR_105768	102466969		NR_105768	ENSMUSG00000098876	Mir6350	Gm27958|mmu-mir-6350	microRNA 6350	ncRNA
18519	chr15	16084091	16165537	+	0	NA	Intergenic	Lx5|LINE|L1	-604101	NM_009869	12565	Mm.439758	NM_009869	ENSMUSG00000025370	Cdh9	-	cadherin 9	protein-coding
27539	chr19	52926080	52929357	+	0	NA	TTS (NR_030678)	TTS (NR_030678)	4537	NR_030678	100043450	Mm.145594	NR_030678	ENSMUSG00000117896	AA387883	-	expressed sequence AA387883	ncRNA
1734	chr1	85075428	85077561	+	0	NA	Intergenic	Intergenic	33359	NM_213615	381287	Mm.487565	NM_213615	ENSMUSG00000089844	A530032D15Rik	Gm1888	RIKEN cDNA A530032D15Rik gene	protein-coding
14836	chr13	104711856	104730135	+	0	NA	intron (NM_001360094, intron 10 of 13)	ORR1D2|LTR|ERVL-MaLR	95958	NM_001360094	67285	Mm.235398	NM_026072	ENSMUSG00000021715	Cwc27	3110009E13Rik|NY-CO-10|Sdccag10	CWC27 spliceosome-associated protein	protein-coding
31492	chr2	170086141	170112154	+	0	NA	Intergenic	Lx8|LINE|L1	-28369	NR_033632	100043910	Mm.468546	NR_033632	ENSMUSG00000097065	A630075F10Rik	4831414D02|Gm4722	RIKEN cDNA A630075F10 gene	ncRNA
35309	chr4	9031063	9032260	+	0	NA	Intergenic	Intergenic	-237632	NM_001355183	74438	Mm.473368	NM_028940	ENSMUSG00000041216	Clvs1	4933402J24Rik|Clvl1|Rlbp1l1	clavesin 1	protein-coding
10439	chr12	28247221	28300388	+	0	NA	Intergenic	ORR1C1|LTR|ERVL-MaLR	274533	NM_001177964	68511	Mm.310284	NM_001177964	ENSMUSG00000020633	Dcdc2c	1110015M06Rik	doublecortin domain containing 2C	protein-coding
16165	chr14	30864611	30865821	+	0	NA	intron (NM_028839, intron 3 of 7)	intron (NM_028839, intron 3 of 7)	-14041	NM_181390	66175	Mm.220895	NM_181390	ENSMUSG00000042485	Mustn1	1110028G01Rik|Mustang	musculoskeletal, embryonic nuclear protein 1	protein-coding
2910	chr1	136922713	136923877	+	0	NA	intron (NM_030676, intron 6 of 8)	B2_Mm1a|SINE|B2	30335	NM_001159769	26424	Mm.16794	NM_030676	ENSMUSG00000026398	Nr5a2	AU020803|D1Ertd308e|Ftf|LRH-1|UF2-H3B	nuclear receptor subfamily 5, group A, member 2	protein-coding
22525	chr17	7127153	7148207	+	0	NA	Intergenic	B1_Mus2|SINE|Alu	-32435	NM_011299	20112	Mm.268383	NM_011299	ENSMUSG00000023809	Rps6ka2	90kDa|D17Wsu134e|Rps6ka-rs1|Rsk3|p90rsk|pp90rsk	ribosomal protein S6 kinase, polypeptide 2	protein-coding
44555	chr6	103306251	103346462	+	0	NA	Intergenic	Intergenic	-184520	NM_007697	12661	Mm.251288	NM_007697	ENSMUSG00000030077	Chl1	A530023M13Rik|AI465420|CALL|LICAM2	cell adhesion molecule L1-like	protein-coding
42201	chr5	144361047	144380042	+	0	NA	Intergenic	Lx8|LINE|L1	12019	NR_102373	100579137		NR_102372	ENSMUSG00000104600	Dmrt1i	Dmr	Dmrt1 interacting ncRNA	ncRNA
4125	chr1	190789662	190858118	+	0	NA	intron (NM_178775, intron 8 of 14)	intron (NM_178775, intron 8 of 14)	87880	NM_178775	320119	Mm.220912	NM_178775	ENSMUSG00000089872	Rps6kc1	AA682037|B130003F20Rik|C80612|Rpk118	ribosomal protein S6 kinase polypeptide 1	protein-coding
56871	chrX	84539545	84607851	+	0	NA	intron (NM_007868, intron 52 of 78)	intron (NM_007868, intron 52 of 78)	-474597	NM_001314034	13405	Mm.275608	NM_007868	ENSMUSG00000045103	Dmd	DXSmh7|DXSmh9|Dp427|Dp71|dys|mdx|pke	dystrophin, muscular dystrophy	protein-coding
12297	chr12	113738341	113792834	+	0	NA	Intergenic	L1_Mur2|LINE|L1	221679	NM_174885	238406	Mm.188683	NM_174885	ENSMUSG00000043945	Adam6a	Adam6|tMDCIV	a disintegrin and metallopeptidase domain 6A	protein-coding
50189	chr8	49770167	49786582	+	0	NA	Intergenic	Intergenic	-589738	NR_046067	100039954	Mm.400419	NR_046067	ENSMUSG00000110281	Gm2516	-	predicted gene 2516	ncRNA
11312	chr12	73620750	73656502	+	0	NA	intron (NM_001313977, intron 2 of 14)	intron (NM_001313977, intron 2 of 14)	53830	NM_001313977	18755	Mm.341677	NM_008856	ENSMUSG00000021108	Prkch	Pkch	protein kinase C, eta	protein-coding
40600	chr5	78571064	78592154	+	0	NA	Intergenic	Intergenic	1116121	NR_131050	69370	Mm.426881	NR_131050	ENSMUSG00000107232	1700017L05Rik	-	RIKEN cDNA 1700017L05 gene	ncRNA
56919	chrX	87018464	87050434	+	0	NA	intron (NM_001160403, intron 6 of 10)	intron (NM_001160403, intron 6 of 10)	-679455	NR_036689	245502	Mm.490821	NR_036689		Gm41	-	melanoma antigen, family B, 4 pseudogene	pseudo
6578	chr10	114078079	114116161	+	0	NA	Intergenic	B4|SINE|B4	704250	NM_146241	237553	Mm.445550	NM_146241	ENSMUSG00000050663	Trhde	9330155P21Rik	TRH-degrading enzyme	protein-coding
38737	chr4	151472463	151518898	+	0	NA	intron (NM_001081557, intron 4 of 23)	intron (NM_001081557, intron 4 of 23)	366088	NM_001195565	100072	Mm.318846	NM_001081557	ENSMUSG00000014592	Camta1	1810059M14Rik|2310058O09Rik|AI316882|AW987475|mKIAA0833	calmodulin binding transcription activator 1	protein-coding
31319	chr2	163787176	163791256	+	0	NA	Intergenic	IAPLTR1_Mm|LTR|ERVK	-31618	NM_016873	22403	Mm.13828	NM_016873	ENSMUSG00000027656	Ccn5	Crgr4|Ctgfl|Rcop1|Wisp2	cellular communication network factor 5	protein-coding
18181	chr14	121008688	121009852	+	0	NA	Intergenic	IAPEz-int|LTR|ERVK	-26304	NM_134082	223254	Mm.223980	NM_134082	ENSMUSG00000025555	Farp1	AW228844|BC030329|Cdep	FERM, RhoGEF (Arhgef) and pleckstrin domain protein 1 (chondrocyte-derived)	protein-coding
27508	chr19	51143808	51203461	+	0	NA	Intergenic	L1Md_F2|LINE|L1	-494988	NM_021377	58178	Mm.313672	NM_021377	ENSMUSG00000043531	Sorcs1	Sorcs|mSorCS	sortilin-related VPS10 domain containing receptor 1	protein-coding
18930	chr15	37268584	37303680	+	0	NA	intron (NM_026496, intron 4 of 15)	intron (NM_026496, intron 4 of 15)	-52973	NR_155441	105245924	Mm.391911	NR_155441	ENSMUSG00000089804	Gm16136	-	predicted gene 16136	ncRNA
54214	chr9	103231268	103269361	+	0	NA	TTS (NM_027918)	TTS (NM_027918)	-20028	NM_133977	22041	Mm.37214	NM_133977	ENSMUSG00000032554	Trf	AI266983|Cd176|HP|Tf|Tfn|hpx	transferrin	protein-coding
27910	chr2	11814787	11816776	+	0	NA	Intergenic	L1Md_F2|LINE|L1	38028	NR_156441	320816	Mm.260201	NM_177268	ENSMUSG00000047909	Ankrd16	2810455F06Rik|AI646698|D430029B21Rik	ankyrin repeat domain 16	protein-coding
14226	chr13	76207128	76238428	+	0	NA	intron (NM_001370926, intron 7 of 9)	intron (NM_001370926, intron 7 of 9)	49166	NM_001370926	238726	Mm.71912	NM_001370926	ENSMUSG00000109228	Fam81b	Gm276	family with sequence similarity 81, member B	protein-coding
46592	chr7	39440604	39444563	+	0	NA	Intergenic	Intergenic	-6928	NR_157256	233147	Mm.148946	NM_001243021	ENSMUSG00000030424	Zfp939	9430025M13Rik	zinc finger protein 939	protein-coding
8328	chr11	64668792	64677716	+	0	NA	Intergenic	Intergenic	-236580	NR_028445	654805	Mm.436132	NR_028445		F930015N05Rik	-	RIKEN cDNA F930015N05 gene	ncRNA
30432	chr2	127582789	127597509	+	0	NA	intron (NM_029963, intron 1 of 11)	intron (NM_029963, intron 1 of 11)	2723	NM_029963	77721	Mm.274601	NM_029963	ENSMUSG00000027374	Mrps5	1620401I16Rik|AI850294	mitochondrial ribosomal protein S5	protein-coding
5157	chr10	48772417	48832163	+	0	NA	Intergenic	Intergenic	985647	NM_001358866	14806	Mm.185993	NM_010349	ENSMUSG00000056073	Grik2	AW124492|C130030K03Rik|GluK2|Glur-6|Glur6|Glurbeta2	glutamate receptor, ionotropic, kainate 2 (beta 2)	protein-coding
54275	chr9	106152597	106153804	+	0	NA	promoter-TSS (NR_029549)	promoter-TSS (NR_029549)	-924	NR_029549	387153		NR_029549	ENSMUSG00000065407	Mir135a-1	Mir135a01|Mirn135|Mirn135a-1|mir-135a-1	microRNA 135a-1	ncRNA
54360	chr9	109255155	109270878	+	0	NA	Intergenic	RLTR6-int|LTR|ERV1	24660	NM_001311159	50757	Mm.296059	NM_015793	ENSMUSG00000105589	Fbxw14	AU045528|E330009N23Rik|Fbx12|Fbxo12	F-box and WD-40 domain protein 14	protein-coding
27062	chr19	32067777	32102482	+	0	NA	intron (NM_018830, intron 2 of 23)	L1_Mus4|LINE|L1	18011	NM_018830	54447	Mm.491229	NM_018830	ENSMUSG00000024887	Asah2	AI585898	N-acylsphingosine amidohydrolase 2	protein-coding
15302	chr14	4243869	4245360	+	0	NA	Intergenic	Intergenic	-90149	NM_001309398	554327	Mm.460196	NM_001309398	ENSMUSG00000079388	2610042L04Rik	Tksn|takusan	RIKEN cDNA 2610042L04 gene	protein-coding
11499	chr12	82081402	82091190	+	0	NA	Intergenic	Intergenic	-83720	NM_001167983	217692	Mm.261333	NM_172579	ENSMUSG00000042700	Sipa1l1	4931426N11Rik|AW213287|Spar|mKIAA0440	signal-induced proliferation-associated 1 like 1	protein-coding
58431	chrX	159885327	159898427	+	0	NA	intron (NR_110969, intron 7 of 16)	intron (NR_110969, intron 7 of 16)	-50816	NM_001290661	58194	Mm.286495	NM_021389	ENSMUSG00000040990	Sh3kbp1	1200007H22Rik|1700125L08Rik|5830464D22Rik|AI447724|Cin85|IN85|Ruk|Seta	SH3-domain kinase binding protein 1	protein-coding
56151	chrX	49377347	49389475	+	0	NA	Intergenic	Intergenic	-80534	NM_001356394	75404	Mm.44305	NM_001081123	ENSMUSG00000036198	Arhgap36	1100001E04Rik|rho-gap	Rho GTPase activating protein 36	protein-coding
22712	chr17	14991593	15014844	+	0	NA	intron (NM_001123368, intron 1 of 3).2	intron (NM_001123368, intron 1 of 3).2	-6622	NM_001123372	100041621	Mm.458576	NM_001123372	ENSMUSG00000116895	Gm3435	-	predicted gene 3435	protein-coding
15135	chr13	119468088	119488526	+	0	NA	intron (NR_153825, intron 9 of 12)	intron (NR_153825, intron 9 of 12)	-9779	NM_001039244	633640	Mm.46679	NM_001039244	ENSMUSG00000074634	Tmem267	EG633640|Gm7120	transmembrane protein 267	protein-coding
54933	chrX	4844129	4852683	+	0	NA	Intergenic	Lx2|LINE|L1	47995	NM_001243001	100042168	Mm.489575	NM_001243001	ENSMUSG00000078218	Btbd35f3	Gm3706	BTB domain containing 35, family member 3	protein-coding
17299	chr14	74055448	74056612	+	0	NA	Intergenic	L1Md_A|LINE|L1	-299497	NR_046059	74425	Mm.399498	NR_046059	ENSMUSG00000115845	4933402J15Rik	-	RIKEN cDNA 4933402J15 gene	ncRNA
10093	chr12	17869518	17880193	+	0	NA	Intergenic	MMVL30-int|LTR|ERV1	184046	NM_016677	53602	Mm.313619	NM_016677	ENSMUSG00000071379	Hpcal1	NVL-3|NVP-3|Nvp3|VILIP3|Vnsl3|Vsnl3	hippocalcin-like 1	protein-coding
41045	chr5	98656644	98682340	+	0	NA	intron (NM_001024614, intron 3 of 5)	L1_Rod|LINE|L1	-184923	NM_173404	110075	Mm.136461	NM_173404	ENSMUSG00000029335	Bmp3	9530029I04Rik	bone morphogenetic protein 3	protein-coding
18363	chr15	7238756	7273707	+	0	NA	intron (NM_178748, intron 6 of 21)	intron (NM_178748, intron 6 of 21)	115689	NM_013584	16880	Mm.149720	NM_013584	ENSMUSG00000054263	Lifr	A230075M04Rik|AW061234|LIF	LIF receptor alpha	protein-coding
55485	chrX	28824287	28828911	+	0	NA	Intergenic	Intergenic	128072	NM_001099325	100042109	Mm.432195	NM_001099325	ENSMUSG00000073257	Gm10488	-	predicted gene 10488	protein-coding
55256	chrX	19399502	19437480	+	0	NA	Intergenic	L1_Mus3|LINE|L1	62828	NM_207524	278255	Mm.303203	NM_207524	ENSMUSG00000068149	Tex13c3	Gm720	TEX13 family member C3	protein-coding
43921	chr6	75675788	75695518	+	0	NA	Intergenic	Lx3B|LINE|L1	-1556824	NM_001362109	74342	Mm.292568	NM_028880	ENSMUSG00000060780	Lrrtm1	4632401D06Rik|AW125451	leucine rich repeat transmembrane neuronal 1	protein-coding
37171	chr4	91133946	91168855	+	0	NA	Intergenic	T-rich|Low_complexity|Low_complexity	220655	NM_010486	15569	Mm.318042	NM_010486	ENSMUSG00000008489	Elavl2	Hub|mel-N1	ELAV like RNA binding protein 1	protein-coding
7304	chr11	18454332	18555760	+	0	NA	Intergenic	L1M2|LINE|L1	409060	NR_131129	327872		NR_131129	ENSMUSG00000085453	Gm12018	-	predicted gene 12018	ncRNA
4745	chr10	26773694	26821163	+	0	NA	intron (NM_176837, intron 1 of 14)	intron (NM_176837, intron 1 of 14)	24916	NM_176837	73910	Mm.356496	NM_176837	ENSMUSG00000039031	Arhgap18	4833419J07Rik|AI314906|AI843501	Rho GTPase activating protein 18	protein-coding
1467	chr1	73322111	73449962	+	0	NA	Intergenic	Intergenic	-12932	NR_040605	78718	Mm.244075	NR_040605	ENSMUSG00000101812	D530049I02Rik	-	RIKEN cDNA D530049I02 gene	ncRNA
17746	chr14	99792132	99843199	+	0	NA	Intergenic	L1Md_A|LINE|L1	332131	NM_010636	16597	Mm.396499	NM_010636	ENSMUSG00000072294	Klf12	2700063E05Rik|AI225908|AI315654|AP-2rep|B130052C06Rik|D530033K05Rik	Kruppel-like factor 12	protein-coding
34538	chr3	130444107	130447943	+	0	NA	intron (NM_029838, intron 7 of 37)	MIR|SINE|MIR	-171423	NM_001163587	71760	Mm.29125	NM_027907	ENSMUSG00000019232	Etnppl	1300019H02Rik|AI195447|Agxt2l1	ethanolamine phosphate phospholyase	protein-coding
49063	chr7	145287439	145300126	+	0	NA	Intergenic	MTD|LTR|ERVL-MaLR	-7127	NM_145379	211577	Mm.215151	NM_145379	ENSMUSG00000031070	Mrgprf	BC019711|Mgrc|MrgF	MAS-related GPR, member F	protein-coding
45576	chr6	146862147	146872609	+	0	NA	intron (NM_027059, intron 8 of 9)	intron (NM_027059, intron 8 of 9)	17268	NM_027059	69371	Mm.252733	NM_027059	ENSMUSG00000030292	Smco2	1700023A16Rik	single-pass membrane protein with coiled-coil domains 2	protein-coding
11033	chr12	59045251	59091112	+	0	NA	intron (NM_008891, intron 2 of 8)	intron (NM_008891, intron 2 of 8)	1262	NM_008891	18949	Mm.22347	NM_008891	ENSMUSG00000020994	Pnn	AU045199|D12Ertd512e	pinin	protein-coding
41661	chr5	123207919	123213656	+	0	NA	Intergenic	MERVL-int|LTR|ERVL	-17403	NM_026000	67151	Mm.278997	NM_026000	ENSMUSG00000029440	Psmd9	1500011J20Rik|2610202L11Rik|Bridge-1|P27	proteasome (prosome, macropain) 26S subunit, non-ATPase, 9	protein-coding
19631	chr15	74058978	74097396	+	0	NA	Intergenic	Intergenic	-238516	NM_001368162	268816	Mm.440635	NM_001033365	ENSMUSG00000072487	Mroh5	Gm628	maestro heat-like repeat family member 5	protein-coding
53580	chr9	72899771	72903611	+	0	NA	intron (NM_175485, intron 15 of 19)	ID_B1|SINE|B4	-23954	NM_028116	72135	Mm.273605	NM_028116	ENSMUSG00000034910	Pygo1	2600014C22Rik	pygopus 1	protein-coding
45143	chr6	127308425	127310065	+	0	NA	Intergenic	Intergenic	-1278	NR_073373	232386	Mm.257367	NR_073373	ENSMUSG00000107153	Gm38404	D130058E03	predicted gene, 38404	ncRNA
37851	chr4	121102025	121103189	+	0	NA	Intergenic	L1Md_F2|LINE|L1	-4397	NM_172700	230709	Mm.34399	NM_172700	ENSMUSG00000043207	Zmpste24	A530043O15Rik|D030046F19|FACE1|Face-1|MADB|STE24|Ste24p	zinc metallopeptidase, STE24	protein-coding
37292	chr4	97760852	97763467	+	0	NA	intron (NM_001122952, intron 1 of 10)	(TG)n|Simple_repeat|Simple_repeat	-15467	NM_001122953	18027	Mm.31274	NM_010905	ENSMUSG00000028565	Nfia	1110047K16Rik|9430022M17Rik|CTF|NF1-A|NF1A	nuclear factor I/A	protein-coding
40018	chr5	50019071	50056786	+	0	NA	intron (NM_133911, intron 1 of 18)	intron (NM_133911, intron 1 of 18)	21068	NM_133911	70693	Mm.272974	NM_133911	ENSMUSG00000029090	Adgra3	3830613O22Rik|AU044632|Gpr125|Tem5-like	adhesion G protein-coupled receptor A3	protein-coding
48967	chr7	141945808	141946999	+	0	NA	Intergenic	Intergenic	-3348	NM_001276763	75770	Mm.274868	NM_029426	ENSMUSG00000053046	Brsk2	4833424K13Rik|SAD-A|SADA	BR serine/threonine kinase 2	protein-coding
14502	chr13	90663682	90664846	+	0	NA	Intergenic	L1Md_A|LINE|L1	241091	NM_001145879	435376	Mm.292579	NM_001145879	ENSMUSG00000078958	Atp6ap1l	EG435376	ATPase, H+ transporting, lysosomal accessory protein 1-like	protein-coding
51755	chr8	119020356	119046206	+	0	NA	intron (NM_019707, intron 6 of 13)	MIR|SINE|MIR	-311257	NM_024219	68196	Mm.358714	NM_024219	ENSMUSG00000031839	Hsbp1	0610007A03Rik|AA408769|Hsp25	heat shock factor binding protein 1	protein-coding
12895	chr13	22905351	22955932	+	0	NA	Intergenic	Intergenic	-46480	NM_134241	171275	Mm.377227	NM_134241	ENSMUSG00000071490	Vmn1r212	V1rh18	vomeronasal 1 receptor 212	protein-coding
10149	chr12	19138016	19166964	+	0	NA	Intergenic	Intergenic	637980	NM_001201330	236366	Mm.352227	NM_001033157	ENSMUSG00000073197	5730507C01Rik	-	RIKEN cDNA 5730507C01 gene	protein-coding
54157	chr9	100707936	100839192	+	0	NA	intron (NM_001357265, intron 5 of 34)	intron (NM_001357265, intron 5 of 34)	130116	NM_001357264	20842	Mm.42135	NM_009282	ENSMUSG00000037286	Stag1	AU045003|SA-1|Scc3	stromal antigen 1	protein-coding
55560	chrX	30593385	30643632	+	0	NA	intron (NR_153316, intron 1 of 4).2	L1Md_F2|LINE|L1	2790	NR_153316	108168459	Mm.327645	NR_153316	ENSMUSG00000093817	LOC108168459	-	uncharacterized LOC108168459	ncRNA
8623	chr11	76805088	76830493	+	0	NA	intron (NM_007754, intron 2 of 20)	B3|SINE|B2	29218	NM_007754	12874	Mm.276736	NM_007754	ENSMUSG00000020841	Cpd	AA960140|AW322530|D830034L15Rik	carboxypeptidase D	protein-coding
53628	chr9	75192455	75205916	+	0	NA	intron (NM_010864, intron 33 of 40)	intron (NM_010864, intron 33 of 40)	-32829	NM_001081322	208943	Mm.41339	NM_001081322	ENSMUSG00000033590	Myo5c	9130003O20Rik|BB085560|C330029I24	myosin VC	protein-coding
53950	chr9	90859693	90861612	+	0	NA	Intergenic	IAPEz-int|LTR|ERVK	505147	NM_009573	22771	Mm.335350	NM_009573	ENSMUSG00000032368	Zic1	ZIC|ZNF201	zinc finger protein of the cerebellum 1	protein-coding
31563	chr2	172986892	172989392	+	0	NA	intron (NM_001083959, intron 7 of 11)	intron (NM_001083959, intron 7 of 11)	8300	NM_012046	26972	Mm.23495	NM_012046	ENSMUSG00000005883	Spo11	AI449549|Spo11a|Spo11b	SPO11 meiotic protein covalently bound to DSB	protein-coding
8261	chr11	61380845	61407490	+	0	NA	Intergenic	MMERVK10D3_I-int|LTR|ERVK	-16092	NM_026183	67473	Mm.100741	NM_026183	ENSMUSG00000010122	Slc47a1	1300013J15Rik|AI036982|MATE1|mMATE1	solute carrier family 47, member 1	protein-coding
6725	chr10	120903378	120977770	+	0	NA	intron (NM_001081193, intron 4 of 12)	B1_Mur4|SINE|Alu	38756	NM_001081193	380664	Mm.339371	NM_001081193	ENSMUSG00000048661	Lemd3	AI316861|Man1	LEM domain containing 3	protein-coding
22183	chr16	89946868	89956280	+	0	NA	intron (NM_001145886, intron 2 of 27)	intron (NM_001145886, intron 2 of 27)	9253	NM_009384	21844	Mm.310902	NM_009384	ENSMUSG00000002489	Tiam1	AI847750|D16Ium10|D16Ium10e	T cell lymphoma invasion and metastasis 1	protein-coding
14068	chr13	68869292	68891330	+	0	NA	intron (NM_153534, intron 3 of 24)	intron (NM_153534, intron 3 of 24)	119230	NM_153534	210044	Mm.390617	NM_153534	ENSMUSG00000021536	Adcy2	mKIAA1060	adenylate cyclase 2	protein-coding
38725	chr4	151130199	151131397	+	0	NA	intron (NM_001081557, intron 11 of 23)	intron (NM_001081557, intron 11 of 23)	41228	NM_001308446	105704528	Mm.415128	NM_001308446	ENSMUSG00000078491	Gm13090	-	predicted gene 13090	protein-coding
9570	chr11	115462153	115481083	+	0	NA	intron (NM_001080934, intron 3 of 3)	intron (NM_001080934, intron 3 of 3)	-4049	NM_177778	276905	Mm.38019	NM_177778	ENSMUSG00000057219	Armc7	A630084C13|BC023126	armadillo repeat containing 7	protein-coding
36368	chr4	55476291	55487268	+	0	NA	Intergenic	Intergenic	50696	NM_010637	16600	Mm.4325	NM_010637	ENSMUSG00000003032	Klf4	EZF|Gklf|Zie	Kruppel-like factor 4 (gut)	protein-coding
5738	chr10	76879496	76886830	+	0	NA	intron (NM_001347216, intron 2 of 15)	intron (NM_001347216, intron 2 of 15)	-60351	NR_152849	59093	Mm.272803	NM_021568	ENSMUSG00000001120	Pcbp3	AlphaCP-3	poly(rC) binding protein 3	protein-coding
13451	chr13	47768882	47850603	+	0	NA	Intergenic	Intergenic	-100693	NR_045156	619327	Mm.412752	NR_045156	ENSMUSG00000114959	G630093K05Rik	-	RIKEN cDNA G630093K05 gene	ncRNA
23406	chr17	42004978	42023537	+	0	NA	Intergenic	L1MA5A|LINE|L1	-301690	NM_028474	627626	Mm.390999	NM_028474	ENSMUSG00000042256	Ptchd4	3110082D06Rik|Gm321	patched domain containing 4	protein-coding
51968	chr8	125916371	125919005	+	0	NA	intron (NM_145608, intron 1 of 9)	B3|SINE|B2	7238	NM_145608	234878	Mm.216458	NM_145608	ENSMUSG00000031853	Map3k21	Mlk4|mKIAA1804	mitogen-activated protein kinase kinase kinase 21	protein-coding
4477	chr10	13794096	13832631	+	0	NA	intron (NM_025446, intron 2 of 5)	L1MEd|LINE|L1	55594	NM_025446	66253	Mm.45755	NM_025446	ENSMUSG00000019806	Aig1	1500031O19Rik|AV064870|AW413422|CGI-103	androgen-induced 1	protein-coding
1792	chr1	86075236	86097086	+	0	NA	intron (NM_027357, intron 11 of 24)	intron (NM_027357, intron 11 of 24)	21542	NM_027357	70247	Mm.280013	NM_027357	ENSMUSG00000026229	Psmd1	2410026J11Rik|P112|S1	proteasome (prosome, macropain) 26S subunit, non-ATPase, 1	protein-coding
22537	chr17	7388023	7389274	+	0	NA	Intergenic	Intergenic	-3343	NM_001142539	667055	Mm.327371	NM_001142539	ENSMUSG00000056133	Unc93a2	Gm9992	unc-93 homolog A2	protein-coding
54877	chrX	4267213	4269257	+	0	NA	Intergenic	ORR1A2-int|LTR|ERVL-MaLR	23010	NM_001085553	668963	Mm.457966	NM_001085553	ENSMUSG00000094596	Btbd35f20	Gm10921	BTB domain containing 35, family member 20	protein-coding
45355	chr6	137020338	137051067	+	0	NA	Intergenic	RLTR13D6|LTR|ERVK	81179	NM_023898	78600	Mm.290622	NM_023898	ENSMUSG00000064330	Pde6h	A930033D18Rik|PDEgamma	phosphodiesterase 6H, cGMP-specific, cone, gamma	protein-coding
47646	chr7	88421341	88471456	+	0	NA	intron (NM_028238, intron 1 of 2)	intron (NM_028238, intron 1 of 2)	16125	NM_028238	72433	Mm.276669	NM_028238	ENSMUSG00000030559	Rab38	2310011F14Rik|AU043391|cht	RAB38, member RAS oncogene family	protein-coding
53465	chr9	67563400	67622163	+	0	NA	Intergenic	B4A|SINE|B4	-33078	NM_001081242	70549	Mm.33645	NM_027458	ENSMUSG00000052698	Tln2	5730421P04Rik|AI507121|AI787438|AL118320|mKIAA0320	talin 2	protein-coding
8682	chr11	79352237	79424732	+	0	NA	intron (NM_010897, intron 3 of 57)	B3|SINE|B2	48592	NM_010897	18015	Mm.255596	NM_010897	ENSMUSG00000020716	Nf1	AW494271|Dsk9|E030030H24Rik|Mhdadsk9|Nf-1	neurofibromin 1	protein-coding
7918	chr11	47977879	47983851	+	0	NA	Intergenic	Intergenic	-601540	NM_011891	24052	Mm.34175	NM_011891	ENSMUSG00000020354	Sgcd	35DAG|A530047J11Rik|AI504364|AW547581|SG-delta|delta-SG	sarcoglycan, delta (dystrophin-associated glycoprotein)	protein-coding
58141	chrX	147640015	147761221	+	0	NA	Intergenic	Intergenic	-146537	NM_001356368	210297	Mm.30506	NM_001081173	ENSMUSG00000031290	Lrch2	AI316885|mKIAA1495	leucine-rich repeats and calponin homology (CH) domain containing 2	protein-coding
38660	chr4	148843993	148855283	+	0	NA	intron (NM_027195, intron 2 of 15)	intron (NM_027195, intron 2 of 15)	-39709	NR_161310	69743	Mm.233879	NM_027195	ENSMUSG00000028977	Casz1	2410019P08Rik|AV096627|BC040081|Cst|D4Ertd432e	castor zinc finger 1	protein-coding
39545	chr5	29713000	29726523	+	0	NA	Intergenic	MT2C_Mm|LTR|ERVL	-16137	NM_001359198	23950	Mm.290110	NM_011847	ENSMUSG00000029131	Dnajb6	HSJ-2|Mrj|mDj4	DnaJ heat shock protein family (Hsp40) member B6	protein-coding
49731	chr8	26468500	26479713	+	0	NA	Intergenic	ORR1D1|LTR|ERVL-MaLR	315937	NM_199042	73754	Mm.383241	NM_199042	ENSMUSG00000037214	Thap1	4833431A01Rik|AW490810	THAP domain containing, apoptosis associated protein 1	protein-coding
11761	chr12	93025738	93026902	+	0	NA	Intergenic	L1Md_A|LINE|L1	418503	NR_126436	75295	Mm.243878	NR_126436	ENSMUSG00000113164	4930559C10Rik	-	RIKEN cDNA 4930559C10 gene	ncRNA
52262	chr9	13775954	13810197	+	0	NA	intron (NM_023858, intron 6 of 14)	intron (NM_023858, intron 6 of 14)	33978	NR_037622	74360	Mm.157212	NM_026665	ENSMUSG00000031922	Cep57	3110002L15Rik|4921510P06Rik|4931428M20Rik|AI467480|Tsp57|mKIAA0092	centrosomal protein 57	protein-coding
9171	chr11	99804632	99823984	+	0	NA	TTS (NM_001100614)	TTS (NM_001100614)	1358	NM_001100614	670496	Mm.466614	NM_001100614	ENSMUSG00000078258	Gm11564	-	predicted gene 11564	protein-coding
46463	chr7	32896877	32899979	+	0	NA	Intergenic	RLTR6-int|LTR|ERV1	61858	NM_001370878	102637615		NM_001370878	ENSMUSG00000099898	Scgb1b17	100043388|Abpa17|Gm4406	secretoglobin, family 1B, member 17	protein-coding
34509	chr3	129129646	129143158	+	0	NA	Intergenic	Lx8|LINE|L1	-63476	NM_001286942	18741	Mm.246804	NM_011098	ENSMUSG00000028023	Pitx2	9430085M16Rik|Brx1|Brx1b|Munc30|Otlx2|Ptx2|Rieg	paired-like homeodomain transcription factor 2	protein-coding
45099	chr6	125512255	125521894	+	0	NA	Intergenic	Intergenic	-22314	NM_007657	12527	Mm.210676	NM_007657	ENSMUSG00000030342	Cd9	Tspan29	CD9 antigen	protein-coding
30142	chr2	114768533	114801068	+	0	NA	Intergenic	Intergenic	-129836	NM_001356439	66632	Mm.117809	NM_025675	ENSMUSG00000057147	Dph6	5730421E18Rik|Atpbd4	diphthamine biosynthesis 6	protein-coding
49642	chr8	22557654	22584622	+	0	NA	Intergenic	Intergenic	22675	NM_001198998	22335	Mm.227704	NM_011696	ENSMUSG00000008892	Vdac3	-	voltage-dependent anion channel 3	protein-coding
27727	chr19	61267328	61268492	+	0	NA	Intergenic	L1Md_F2|LINE|L1	-39492	NM_009970	12982	Mm.287228	NM_009970	ENSMUSG00000059326	Csf2ra	CD116|Csfgmra|GM-CSF-Ra|GM-CSFR	colony stimulating factor 2 receptor, alpha, low-affinity (granulocyte-macrophage)	protein-coding
36389	chr4	56501275	56518755	+	0	NA	Intergenic	Intergenic	231410	NM_025271	11471	Mm.251434	NM_025271	ENSMUSG00000070980	Actl7b	Gm26657|Tact1	actin-like 7b	protein-coding
29838	chr2	100558545	100559709	+	0	NA	Intergenic	Intergenic	1061919	NM_001362687	68170	Mm.31263	NM_026592	ENSMUSG00000027165	B230118H07Rik	NWC	RIKEN cDNA B230118H07 gene	protein-coding
56922	chrX	87137086	87156712	+	0	NA	intron (NM_001160403, intron 5 of 10)	intron (NM_001160403, intron 5 of 10)	-791905	NR_036689	245502	Mm.490821	NR_036689		Gm41	-	melanoma antigen, family B, 4 pseudogene	pseudo
10687	chr12	41566184	41611515	+	0	NA	intron (NM_053122, intron 4 of 6)	intron (NM_053122, intron 4 of 6)	-102792	NM_001271709	16981	Mm.404786	NM_010733	ENSMUSG00000036295	Lrrn3	NLRR-3	leucine rich repeat protein 3, neuronal	protein-coding
11329	chr12	74388349	74392479	+	0	NA	Intergenic	B4|SINE|B4	92940	NM_198866	386753	Mm.341686	NM_198866		Dbpht2	Spot2	DNA binding protein with his-thr domain	protein-coding
14089	chr13	69824631	69880731	+	0	NA	Intergenic	Intergenic	42799	NM_138596	28077	Mm.52583	NM_138596	ENSMUSG00000021598	Med10	AA959813|AI385605|C78613|D13Wsu50e	mediator complex subunit 10	protein-coding
34216	chr3	115994045	116037130	+	0	NA	intron (NM_001163514, intron 2 of 4)	intron (NM_001163514, intron 2 of 4)	7290	NM_001163514	58193	Mm.41739	NM_021388	ENSMUSG00000027963	Extl2	3000001D04Rik|AW146439	exostoses (multiple)-like 2	protein-coding
25436	chr18	45408682	45457069	+	0	NA	intron (NM_001312905, intron 2 of 10)	intron (NM_001312905, intron 2 of 10)	-127279	NM_080465	140492	Mm.411614	NM_080465	ENSMUSG00000054477	Kcnn2	KCa2.2|SK2|SKCA2|bc|fri	potassium intermediate/small conductance calcium-activated channel, subfamily N, member 2	protein-coding
2866	chr1	135507842	135509017	+	0	NA	intron (NM_173437, intron 3 of 28)	intron (NM_173437, intron 3 of 28)	-53746	NR_049188	100885827		NR_049188	ENSMUSG00000093515	Mir1231	Gm23720|mir-1231|mmu-mir-1231	microRNA 1231	ncRNA
30351	chr2	123888994	123931116	+	0	NA	Intergenic	L1Md_F2|LINE|L1	-179914	NM_001290997	214968	Mm.330536	NM_172537	ENSMUSG00000027200	Sema6d	1110067B02Rik|AA409156|D330011G23|mKIAA1479	sema domain, transmembrane domain (TM), and cytoplasmic domain, (semaphorin) 6D	protein-coding
6670	chr10	118759062	118814224	+	0	NA	Intergenic	Intergenic	-70917	NR_155867	102636202	Mm.407006	NR_155867		Gm33337	-	predicted gene, 33337	ncRNA
9373	chr11	106844246	106869717	+	0	NA	intron (NM_025481, intron 6 of 18)	B3|SINE|B2	63734	NM_025481	66313	Mm.340955	NM_025481	ENSMUSG00000018363	Smurf2	2810411E22Rik|AI558114|AI649275	SMAD specific E3 ubiquitin protein ligase 2	protein-coding
29228	chr2	72903237	72949341	+	0	NA	Intergenic	ORR1C2|LTR|ERVL-MaLR	52992	NM_001098425	20687	Mm.124328	NM_011450	ENSMUSG00000027109	Sp3	D130027J01Rik	trans-acting transcription factor 3	protein-coding
24373	chr17	85231769	85257132	+	0	NA	intron (NM_028576, intron 3 of 10)	Lx5|LINE|L1	153824	NM_028576	73582	Mm.260753	NM_028576	ENSMUSG00000071037	Camkmt	1700106N22Rik|AI480743|AV099781|CLNMT|CaM KMT	calmodulin-lysine N-methyltransferase	protein-coding
58352	chrX	156234854	156314258	+	0	NA	Intergenic	Intergenic	-264927	NR_033598	74941	Mm.484588	NR_033598		4930503H13Rik	-	gem (nuclear organelle) associated protein 8 pseudogene	pseudo
34082	chr3	109053400	109070630	+	0	NA	Intergenic	MLT1C|LTR|ERVL-MaLR	-18484	NM_029054	74686	Mm.307948	NM_029054	ENSMUSG00000027880	Slc25a54	4930443G12Rik|SCaMC-1like	solute carrier family 25, member 54	protein-coding
18190	chr14	121439676	121440840	+	0	NA	Intergenic	ORR1C2|LTR|ERVL-MaLR	-61028	NM_145465	223255	Mm.390756	NM_145465	ENSMUSG00000063410	Stk24	1810013H02Rik|C76483|MST-3|Mst3|STE20	serine/threonine kinase 24	protein-coding
16382	chr14	40418625	40458463	+	0	NA	Intergenic	Lx6|LINE|L1	454770	NM_001368700	328381	Mm.235694	NM_177816	ENSMUSG00000037833	Sh2d4b	A430109M18Rik|D030001E08	SH2 domain containing 4B	protein-coding
51989	chr8	126552590	126553768	+	0	NA	Intergenic	Intergenic	40807	NM_001164598	270110	Mm.334918	NM_001164598	ENSMUSG00000051495	Irf2bp2	E130305N23Rik|IRF-2BP2	interferon regulatory factor 2 binding protein 2	protein-coding
31322	chr2	163847432	163848965	+	0	NA	Intergenic	MERVL-int|LTR|ERVL	-5552	NM_001030292	241769	Mm.295337	NM_001030292	ENSMUSG00000035238	Kcnk15	KCNK11|KCNK14|KT3.3|TASK5	potassium channel, subfamily K, member 15	protein-coding
19742	chr15	77904724	77905888	+	0	NA	Intergenic	Intergenic	23688	NM_019913	56551	Mm.291917	NM_019913	ENSMUSG00000005354	Txn2	2510006J11Rik|AI788873|Trx2	thioredoxin 2	protein-coding
5088	chr10	45180683	45193792	+	0	NA	Intergenic	Lx6|LINE|L1	-102068	NM_024286	78977	Mm.24748	NM_024286	ENSMUSG00000019848	Popdc3	AA682104|Pop3	popeye domain containing 3	protein-coding
40787	chr5	89047116	89103312	+	0	NA	intron (NM_001359211, intron 7 of 26)	intron (NM_001359211, intron 7 of 26)	47248	NM_001359212	54403	Mm.41044	NM_018760	ENSMUSG00000060961	Slc4a4	AI835705|NBC|NBC1	solute carrier family 4 (anion exchanger), member 4	protein-coding
42477	chr6	7166119	7211110	+	0	NA	Intergenic	L1Md_F2|LINE|L1	232596	NM_001077713	71238	Mm.389086	NM_001077713	ENSMUSG00000042505	Sdhaf3	0610005M07Rik|4933430A16Rik|Acn9	succinate dehydrogenase complex assembly factor 3	protein-coding
12253	chr12	112346646	112357937	+	0	NA	Intergenic	Intergenic	70907	NR_036459	100504733	Mm.255309	NM_176956	ENSMUSG00000047828	A730018C14Rik	-	RIKEN cDNA A730018C14 gene	ncRNA
51559	chr8	110293636	110333905	+	0	NA	intron (NM_172916, intron 6 of 86)	Lx8|LINE|L1	46793	NM_172916	244653	Mm.444803	NM_172916	ENSMUSG00000059854	Hydin	1700034M11Rik|4930545D19Rik|4932703P14|672398|A830061H17|AC069308.21gm4|Gm9558|hy-3|hy3|hyrh	HYDIN, axonemal central pair apparatus protein	protein-coding
319	chr1	16730150	16740326	+	0	NA	Intergenic	Intergenic	46782	NM_016923	17087	Mm.116844	NM_016923	ENSMUSG00000025779	Ly96	ESOP-1|MD-2|MD2	lymphocyte antigen 96	protein-coding
9992	chr12	13221441	13222605	+	0	NA	intron (NM_134040, intron 23 of 25)	L1Md_T|LINE|L1	27151	NM_134040	104721	Mm.251255	NM_134040	ENSMUSG00000037149	Ddx1	AA409185|DBP-RB	DEAD (Asp-Glu-Ala-Asp) box polypeptide 1	protein-coding
48482	chr7	124158492	124169735	+	0	NA	intron (NM_001252072, intron 1 of 1)	intron (NM_001252072, intron 1 of 1)	181285	NM_001252072	628779	Mm.40210	NM_001252072	ENSMUSG00000078591	Hs3st4	Gm6915	heparan sulfate (glucosamine) 3-O-sulfotransferase 4	protein-coding
29809	chr2	99035751	99056114	+	0	NA	Intergenic	Lx7|LINE|L1	1578275	NM_001363049	241568	Mm.241682	NM_178725	ENSMUSG00000050587	Lrrc4c	6430556C10Rik|NGL-1	leucine rich repeat containing 4C	protein-coding
39296	chr5	18861562	18932085	+	0	NA	Intergenic	MLTR31A_MM|LTR|ERVK	329732	NR_102341	70832	Mm.398993	NR_102341	ENSMUSG00000097626	4921504A21Rik	-	RIKEN cDNA 4921504A21 gene	ncRNA
37784	chr4	118846743	118900514	+	0	NA	Intergenic	MTA_Mm|LTR|ERVL-MaLR	4845	NM_001011856	258159	Mm.388910	NM_001011856	ENSMUSG00000073769	Olfr1331	MOR259-3P	olfactory receptor 1331	protein-coding
50723	chr8	72329216	72349752	+	0	NA	Intergenic	B3A|SINE|B2	20422	NM_008452	16598	Mm.26938	NM_008452	ENSMUSG00000055148	Klf2	Lklf	Kruppel-like factor 2 (lung)	protein-coding
35117	chr3	157847177	157867169	+	0	NA	Intergenic	L1_Mus3|LINE|L1	67890	NM_145953	107869	Mm.28301	NM_145953	ENSMUSG00000028179	Cth	0610010I13Rik|AI314617|BC019483|CSE|Cys3	cystathionase (cystathionine gamma-lyase)	protein-coding
24845	chr18	15987334	16005312	+	0	NA	Intergenic	Intergenic	-236166	NM_001364992	71367	Mm.329304	NM_199055	ENSMUSG00000047161	Chst9	5430438D01Rik|GalNAc4ST-2|galNAc-4-ST2	carbohydrate (N-acetylgalactosamine 4-0) sulfotransferase 9	protein-coding
38529	chr4	145655128	145660319	+	0	NA	Intergenic	MYSERV6-int|LTR|ERVK	-12974	NM_001103158	100041379	Mm.276881	NM_001103158	ENSMUSG00000058186	Zfp980	Gm13242	zinc finger protein 980	protein-coding
43098	chr6	36111160	36166241	+	0	NA	Intergenic	Intergenic	-249384	NM_203491	243764	Mm.448632	NM_203491	ENSMUSG00000045613	Chrm2	AChR-M2|Chrm-2|M2	cholinergic receptor, muscarinic 2, cardiac	protein-coding
18522	chr15	16184595	16188668	+	0	NA	Intergenic	Intergenic	-542284	NM_009869	12565	Mm.439758	NM_009869	ENSMUSG00000025370	Cdh9	-	cadherin 9	protein-coding
13013	chr13	28629107	28709806	+	0	NA	intron (NR_045053, intron 4 of 8)	L1Md_F3|LINE|L1	41417	NR_105787	102466635		NR_105787	ENSMUSG00000099158	Mir6368	Gm27800|mmu-mir-6368	microRNA 6368	ncRNA
41279	chr5	108147660	108157081	+	0	NA	intron (NM_028481, intron 6 of 28)	intron (NM_028481, intron 6 of 28)	19456	NM_028481	73254	Mm.441231	NM_028481	ENSMUSG00000056531	Ccdc18	1700021E15Rik|4932411G06Rik|NY-SAR-41	coiled-coil domain containing 18	protein-coding
55629	chrX	31701129	31704635	+	0	NA	Intergenic	L1_Mus3|LINE|L1	-259162	NM_001270685	100862314	Mm.431329	NM_001270685	ENSMUSG00000095770	Gm21637	-	predicted gene, 21637	protein-coding
28078	chr2	19538653	19583678	+	0	NA	Intergenic	Intergenic	-7255	NM_027600	70909	Mm.158488	NM_027600	ENSMUSG00000026734	4921504E06Rik	4921522E24Rik	RIKEN cDNA 4921504E06 gene	protein-coding
34705	chr3	138329895	138348020	+	0	NA	Intergenic	L1MA4A|LINE|L1	-2682	NM_001370857	100417514		NM_001370857	ENSMUSG00000074206	Adh6b	Adh5b	alcohol dehydrogenase 6B (class V)	protein-coding
13105	chr13	32670453	32724049	+	0	NA	Intergenic	MLT1F-int|LTR|ERVL-MaLR	86713	NM_001368880	238564	Mm.60041	NM_001166030	ENSMUSG00000044951	Mylk4	EG238564	myosin light chain kinase family, member 4	protein-coding
31107	chr2	155026157	155027321	+	0	NA	intron (NM_015770, intron 1 of 3)	ERVB4_1B-LTR_MM|LTR|ERVK	13169	NM_015770	50518	Mm.315593	NM_015770	ENSMUSG00000027596	a	A<y>|ASIP|ASP|As	nonagouti	protein-coding
563	chr1	28404662	28444300	+	0	NA	Intergenic	L1Md_A|LINE|L1	355771	NM_001013750	210962	Mm.214178	NM_001013750	ENSMUSG00000048411	Gm597	-	predicted gene 597	protein-coding
39749	chr5	37861638	37862802	+	0	NA	Intergenic	Intergenic	-31552	NR_153822	102637176	Mm.332343	NR_153822		Gm20052	Gm34055	predicted gene, 20052	ncRNA
26241	chr18	82633466	82644553	+	0	NA	intron (NM_177832, intron 12 of 29)	PB1D7|SINE|Alu	53725	NM_177832	329002	Mm.34438	NM_177832	ENSMUSG00000041258	Zfp236	AI447957|Gm335	zinc finger protein 236	protein-coding
36695	chr4	66681001	66724500	+	0	NA	Intergenic	Intergenic	-124801	NM_021297	21898	Mm.38049	NM_021297	ENSMUSG00000039005	Tlr4	Lps|Ly87|Ran/M1|Rasl2-8	toll-like receptor 4	protein-coding
3791	chr1	176446288	176508113	+	0	NA	intron (NR_151528, intron 2 of 3)	B3|SINE|B2	50069	NR_151528	102640488	Mm.415515	NR_151528	ENSMUSG00000104021	Gm36536	-	predicted gene, 36536	ncRNA
50168	chr8	48192013	48193612	+	0	NA	Intergenic	IAPEz-int|LTR|ERVK	82799	NM_001161515	320685	Mm.121549	NM_178788	ENSMUSG00000031562	Dctd	6030466N05Rik	dCMP deaminase	protein-coding
59113	chrY	29406894	29435998	+	0	NA	Intergenic	Intergenic	-1076283	NR_038299	100041346	Mm.426191	NR_038299	ENSMUSG00000101005	Gm20871	-	Sycp3 like Y-linked pseudogene	pseudo
32248	chr3	24080650	24083583	+	0	NA	intron (NM_001326288, intron 9 of 13)	L1_Mm|LINE|L1	701890	NM_001326288	635702	Mm.448351	NM_001326288	ENSMUSG00000102758	Naaladl2	2810043G22Rik|EG635702|Gm1021	N-acetylated alpha-linked acidic dipeptidase-like 2	protein-coding
13332	chr13	42460553	42478416	+	0	NA	Intergenic	Intergenic	168008	NM_010104	13614	Mm.14543	NM_010104	ENSMUSG00000021367	Edn1	ET-1|PPET1|preproET	endothelin 1	protein-coding
6961	chr11	3149963	3151127	+	0	NA	intron (NM_001363224, intron 11 of 28)	(CA)n|Simple_repeat|Simple_repeat	26543	NR_003517	236604	Mm.247625	NM_001004146		Pisd-ps1	-	phosphatidylserine decarboxylase, pseudogene 1	pseudo
25573	chr18	52431435	52437752	+	0	NA	Intergenic	ORR1A4|LTR|ERVL-MaLR	-31100	NM_026040	67222	Mm.100617	NM_026040	ENSMUSG00000024528	Srfbp1	2810036K01Rik|p49/STRAP	serum response factor binding protein 1	protein-coding
9678	chr11	118745025	118773027	+	0	NA	intron (NM_001039168, intron 2 of 14)	L2|LINE|L2	2015	NM_001285438	52897	Mm.341103	NM_001024931	ENSMUSG00000025576	Rbfox3	Fox-3|Hrnbp3|NeuN|Neuna60	RNA binding protein, fox-1 homolog (C. elegans) 3	protein-coding
29066	chr2	64621082	64629846	+	0	NA	Intergenic	MMERVK10C-int|LTR|ERVK	397302	NM_016719	50915	Mm.214554	NM_016719	ENSMUSG00000026888	Grb14	AI505286	growth factor receptor bound protein 14	protein-coding
54049	chr9	96047953	96061624	+	0	NA	3' UTR (NM_011916, exon 42 of 42)	3' UTR (NM_011916, exon 42 of 42)	-64641	NM_001368879	235533	Mm.213651	NM_177352	ENSMUSG00000041440	Gk5	AV095337|C330018K18Rik|G630067D24Rik	glycerol kinase 5 (putative)	protein-coding
10057	chr12	16517325	16518864	+	0	NA	Intergenic	Intergenic	71676	NM_172950	14245	Mm.153625	NM_015763	ENSMUSG00000020593	Lpin1	Lipin1|fld	lipin 1	protein-coding
197	chr1	11506766	11527911	+	0	NA	intron (NM_177173, intron 2 of 13)	intron (NM_177173, intron 2 of 13)	103233	NM_001160371	320492	Mm.52021	NM_177173	ENSMUSG00000057715	A830018L16Rik	-	RIKEN cDNA A830018L16 gene	protein-coding
31942	chr3	8596483	8619776	+	0	NA	Intergenic	MLTR13|LTR|ERVK	-19922	NR_153352	102635065		NR_153352	ENSMUSG00000104102	Gm32496	-	predicted gene, 32496	ncRNA
59005	chrY	19727131	19736174	+	0	NA	Intergenic	L1Md_F3|LINE|L1	-1363679	NM_009220	20611	Mm.347498	NM_009220	ENSMUSG00000095267	Ssty1	Smy|Ssty	spermiogenesis specific transcript on the Y 1	protein-coding
47479	chr7	80308150	80312559	+	0	NA	intron (NM_145150, intron 9 of 13)	B1_Mus2|SINE|Alu	14100	NM_173445	269955	Mm.474502	NM_173445	ENSMUSG00000038930	Rccd1	5830436H09|E430018M08Rik	RCC1 domain containing 1	protein-coding
50647	chr8	70332504	70347394	+	0	NA	intron (NM_030680, intron 7 of 23)	intron (NM_030680, intron 7 of 23)	10184	NM_008107	14559	Mm.258280	NM_008107	ENSMUSG00000087408	Gdf1	AI385651|Gdf-1	growth differentiation factor 1	protein-coding
25146	chr18	32203180	32238289	+	0	NA	intron (NM_011946, intron 15 of 16)	intron (NM_011946, intron 15 of 16)	-19593	NM_133658	13872	Mm.282335	NM_133658	ENSMUSG00000024382	Ercc3	BTF2 p89|Ercc-3|XPB	excision repair cross-complementing rodent repair deficiency, complementation group 3	protein-coding
14659	chr13	97206263	97210958	+	0	NA	Intergenic	RMER10B|LTR|ERVL	-10253	NM_010422	15212	Mm.27816	NM_010422	ENSMUSG00000021665	Hexb	-	hexosaminidase B	protein-coding
18774	chr15	30563330	30605334	+	0	NA	intron (NM_008729, intron 3 of 22)	L1Md_T|LINE|L1	411798	NM_008729	18163	Mm.321648	NM_008729	ENSMUSG00000022240	Ctnnd2	Catnd2|Nprap|neurojugin	catenin (cadherin associated protein), delta 2	protein-coding
56342	chrX	58636074	58681750	+	0	NA	Intergenic	L1Md_T|LINE|L1	-252549	NM_023774	75352	Mm.60906	NM_023774	ENSMUSG00000046180	4930550L24Rik	mage-k1	RIKEN cDNA 4930550L24 gene	protein-coding
11949	chr12	101438015	101464971	+	0	NA	intron (NM_173023, intron 6 of 26)	L1Md_T|LINE|L1	46820	NM_173023	271036	Mm.84218	NM_173023	ENSMUSG00000047014	Catsperb	4931410B03|4932415G16Rik	cation channel sperm associated auxiliary subunit beta	protein-coding
4203	chr1	193993455	194031089	+	0	NA	Intergenic	Intergenic	210487	NR_040477	74942	Mm.60689	NR_040477	ENSMUSG00000103692	4930503O07Rik	-	RIKEN cDNA 4930503O07 gene	ncRNA
39100	chr5	12829131	12925362	+	0	NA	Intergenic	Lx|LINE|L1	494080	NM_028882	108151	Mm.89313	NM_028882	ENSMUSG00000040254	Sema3d	4631426B19Rik	sema domain, immunoglobulin domain (Ig), short basic domain, secreted, (semaphorin) 3D	protein-coding
34652	chr3	135705640	135709651	+	0	NA	Intergenic	Intergenic	-16098	NM_008689	18033	Mm.256765	NM_008689	ENSMUSG00000028163	Nfkb1	NF-KB1|NF-kappaB|NF-kappaB1|p105|p50|p50/p105	nuclear factor of kappa light polypeptide gene enhancer in B cells 1, p105	protein-coding
18715	chr15	27465755	27484268	+	0	NA	intron (NM_020332, intron 1 of 11)	Lx8b|LINE|L1	8334	NM_020332	11732	Mm.265264	NM_020332	ENSMUSG00000022265	Ank	Ankh|D15Ertd221e|ank|mKIAA1581	progressive ankylosis	protein-coding
27735	chr2	3250200	3270779	+	0	NA	Intergenic	L1Md_F2|LINE|L1	-23723	NM_001290370	18108	Mm.65021	NM_008708	ENSMUSG00000026643	Nmt2	A930001K02Rik|AI605445|AU044698|hNMT-2	N-myristoyltransferase 2	protein-coding
33339	chr3	78056574	78183660	+	0	NA	Intergenic	MTA_Mm-int|LTR|ERVL-MaLR	1025629	NM_001310536	76089	Mm.31220	NM_001099624	ENSMUSG00000062232	Rapgef2	5830453M24Rik|CNRasGEF|Pdzgef1|RA-GEF-1|mKIAA0313|nRapGEP	Rap guanine nucleotide exchange factor (GEF) 2	protein-coding
43403	chr6	51228106	51232666	+	0	NA	Intergenic	L1Md_T|LINE|L1	39524	NR_029719	387166		NR_029719	ENSMUSG00000065505	Mir148a	Mirn148|Mirn148a|mir-148a	microRNA 148a	ncRNA
43872	chr6	73149359	73179792	+	0	NA	intron (NM_001164669, intron 16 of 76)	ORR1B2|LTR|ERVL-MaLR	57056	NM_001164669	330355	Mm.333166	NM_001164669	ENSMUSG00000052861	Dnah6	9830168K20|A730004I20Rik|Dnahc6|mKIAA1697|mdhc6	dynein, axonemal, heavy chain 6	protein-coding
24247	chr17	80165663	80167668	+	0	NA	intron (NM_176963, intron 4 of 6)	intron (NM_176963, intron 4 of 6)	28303	NR_162791	114483355		NR_162791		Mir12189	mmu-mir-12189	microRNA mir-12189	ncRNA
27643	chr19	57482812	57490175	+	0	NA	3' UTR (NM_029839, exon 7 of 7)	3' UTR (NM_029839, exon 7 of 7)	-22071	NR_040306	78073	Mm.12411	NR_040306	ENSMUSG00000117655	6720468P15Rik	-	RIKEN cDNA 6720468P15 gene	ncRNA
18206	chr14	121859273	121871581	+	0	NA	Intergenic	Intergenic	12843	NR_131002	78312	Mm.188743	NR_130999	ENSMUSG00000102112	1810041H14Rik	-	RIKEN cDNA 1810041H14 gene	ncRNA
54193	chr9	102646952	102683822	+	0	NA	Intergenic	L1ME1|LINE|L1	39091	NM_181394	69010	Mm.2000	NM_181394	ENSMUSG00000035048	Anapc13	1810004D07Rik|APC13|SWM1	anaphase promoting complex subunit 13	protein-coding
15995	chr14	23649749	23720111	+	0	NA	intron (NM_001253374, intron 1 of 28)	intron (NM_001253374, intron 1 of 28)	319275	NM_001253367	16531	Mm.343607	NM_010610	ENSMUSG00000063142	Kcnma1	5730414M22Rik|BKCa|MaxiK|Slo|Slo1|mSlo|mSlo1	potassium large conductance calcium-activated channel, subfamily M, alpha member 1	protein-coding
56405	chrX	62146786	62151329	+	0	NA	Intergenic	L1Md_F2|LINE|L1	-134442	NM_001199997	74437	Mm.85792	NM_001199996	ENSMUSG00000045330	4933402E13Rik	-	RIKEN cDNA 4933402E13 gene	protein-coding
6469	chr10	108365186	108391988	+	0	NA	intron (NM_054056, intron 2 of 6)	intron (NM_054056, intron 2 of 6)	-38664	NR_155870	102640148	Mm.336104	NR_155870	ENSMUSG00000112532	Gm36283	-	predicted gene, 36283	ncRNA
496	chr1	24388174	24420715	+	0	NA	intron (NM_007733, intron 15 of 50)	intron (NM_007733, intron 15 of 50)	182993	NM_007733	12823	Mm.329196	NM_007733	ENSMUSG00000026141	Col19a1	-	collagen, type XIX, alpha 1	protein-coding
23694	chr17	54230876	54298729	+	0	NA	Intergenic	L1_Mus3|LINE|L1	34232	NM_022025	63993	Mm.155241	NM_022025	ENSMUSG00000023945	Slc5a7	CHT1	solute carrier family 5 (choline transporter), member 7	protein-coding
1084	chr1	53537793	53542126	+	0	NA	intron (NM_001252070, intron 31 of 65)	intron (NM_001252070, intron 31 of 65)	166825	NM_001252070	627872	Mm.184692	NM_001252070	ENSMUSG00000096141	Dnah7a	Dnahc7|Dnahc7a|Gm992	dynein, axonemal, heavy chain 7A	protein-coding
26466	chr19	4718704	4727990	+	0	NA	intron (NM_021287, intron 2 of 36)	MIR|SINE|MIR	12139	NM_021287	20743	Mm.329668	NM_021287	ENSMUSG00000067889	Sptbn2	Spnb3	spectrin beta, non-erythrocytic 2	protein-coding
22729	chr17	15614489	15658403	+	0	NA	intron (NR_045431, intron 3 of 3)	L1Md_F2|LINE|L1	4658	NR_045431	71008	Mm.399492	NR_045431	ENSMUSG00000116924	4933401D09Rik	-	RIKEN cDNA 4933401D09 gene	ncRNA
44759	chr6	113315455	113335048	+	0	NA	TTS (NM_001282128)	TTS (NM_001282128)	-1725	NM_010957	18294	Mm.43612	NM_010957	ENSMUSG00000030271	Ogg1	Mmh	8-oxoguanine DNA-glycosylase 1	protein-coding
33308	chr3	76557701	76622960	+	0	NA	intron (NM_178673, intron 9 of 15)	Lx3_Mus|LINE|L1	514747	NM_001253719	213262	Mm.379337	NM_178673	ENSMUSG00000034098	Fstl5	9130207J01Rik	follistatin-like 5	protein-coding
48674	chr7	131375944	131386331	+	0	NA	intron (NM_001039534, intron 3 of 5)	L1Md_T|LINE|L1	9991	NM_001039534	214580	Mm.272948	NM_177609	ENSMUSG00000063179	Pstk	5430423O14Rik|5730458D16Rik|Gm1099|R75284	phosphoseryl-tRNA kinase	protein-coding
43152	chr6	38475375	38498209	+	0	NA	intron (NM_177185, intron 12 of 16)	intron (NM_177185, intron 12 of 16)	-20533	NR_106130	102466843		NR_106130	ENSMUSG00000098285	Mir7670	Gm27707|mmu-mir-7670	microRNA 7670	ncRNA
9934	chr12	10746259	10797409	+	0	NA	Intergenic	L2b|LINE|L2	-275979	NR_045860	71457	Mm.95280	NR_045860	ENSMUSG00000113620	7420701I03Rik	-	RIKEN cDNA 7420701I03 gene	ncRNA
53591	chr9	73306656	73328591	+	0	NA	Intergenic	Intergenic	204154	NM_198609	225215	Mm.379366	NM_198609	ENSMUSG00000032215	Rsl24d1	2410159K22Rik	ribosomal L24 domain containing 1	protein-coding
42186	chr5	143787641	143789580	+	0	NA	Intergenic	IAPEz-int|LTR|ERVK	30256	NR_015486	320064	Mm.332820	NR_015486		D130017N08Rik	1700012G11Rik	RIKEN cDNA D130017N08 gene	ncRNA
28251	chr2	26599335	26601412	+	0	NA	intron (NM_026212, intron 1 of 5)	intron (NM_026212, intron 1 of 5)	4044	NM_026212	67512	Mm.24244	NM_026212	ENSMUSG00000026922	Agpat2	2510002J07Rik|AV000834|BSCL|BSCL1|LPAAB|LPAAT-beta	1-acylglycerol-3-phosphate O-acyltransferase 2 (lysophosphatidic acid acyltransferase, beta)	protein-coding
48615	chr7	128954403	128955691	+	0	NA	Intergenic	Intergenic	210177	NM_001029982	207352	Mm.297105	NM_001029982	ENSMUSG00000055319	Sec23ip	D7Ertd373e|p125	Sec23 interacting protein	protein-coding
28892	chr2	55676838	55719651	+	0	NA	Intergenic	Intergenic	262274	NM_001304810	16519	Mm.5127	NM_008426	ENSMUSG00000026824	Kcnj3	GIRK-1|GIRK1|Kcnf3|Kir3.1	potassium inwardly-rectifying channel, subfamily J, member 3	protein-coding
35254	chr4	6410192	6432501	+	0	NA	intron (NM_010945, intron 13 of 30)	intron (NM_010945, intron 13 of 30)	32925	NM_010945	18201	Mm.3059	NM_010945	ENSMUSG00000028245	Nsmaf	AA959567|C630007J05|Fan	neutral sphingomyelinase (N-SMase) activation associated factor	protein-coding
2925	chr1	137637545	137658030	+	0	NA	Intergenic	Intergenic	-318668	NR_029795	735252		NR_029795	ENSMUSG00000065565	Mir181a-1	Mirn181a-1|Mirn213|miR-213|mir-181a-1|mmu-mir-213	microRNA 181a-1	ncRNA
44634	chr6	107490012	107525250	+	0	NA	Intergenic	Intergenic	-22095	NM_008516	16979	Mm.428543	NM_008516	ENSMUSG00000034648	Lrrn1	2810047E21Rik|NLRR-1	leucine rich repeat protein 1, neuronal	protein-coding
8931	chr11	89576981	89596476	+	0	NA	intron (NM_001327810, intron 2 of 19)	RLTR31D_MM|LTR|ERVK	110208	NM_001327810	382543	Mm.60997	NM_172534	ENSMUSG00000047773	Ankfn1	4932411E22Rik|Gm1175|nmf9	ankyrin-repeat and fibronectin type III domain containing 1	protein-coding
26135	chr18	78082921	78086419	+	0	NA	Intergenic	(TCTCC)n|Simple_repeat|Simple_repeat	-27229	NM_001101038	620235	Mm.35607	NM_001101038	ENSMUSG00000091055	Siglec15	Cd33l3|EG620235|SIGLEC-I	sialic acid binding Ig-like lectin 15	protein-coding
28455	chr2	33827034	33828458	+	0	NA	exon (NM_175184, exon 5 of 10)	exon (NM_175184, exon 5 of 10)	21930	NR_045729	320482	Mm.442057	NR_045729	ENSMUSG00000086484	Nron	A630071L07Rik|Gm24353	non-protein coding RNA, repressor of NFAT	ncRNA
20469	chr16	5484612	5534399	+	0	NA	Intergenic	Intergenic	-253549	NM_027446	70511	Mm.45780	NM_027446	ENSMUSG00000022544	Eef2kmt	5730409G15Rik|Fam86|Fam86a|eEF2-KMT	eukaryotic elongation factor 2 lysine methyltransferase	protein-coding
4110	chr1	190333380	190334643	+	0	NA	Intergenic	Intergenic	-69637	NR_151624	433390	Mm.331295	NR_151624	ENSMUSG00000103644	Gm29678	-	predicted gene, 29678	ncRNA
52592	chr9	28053836	28071367	+	0	NA	Intergenic	Lx2|LINE|L1	-341727	NM_177906	330908	Mm.379474	NM_177906	ENSMUSG00000062257	Opcml	2900075O15Rik|3732419F12|AI844366|B930023M13Rik|C230027C17|Gm181|Obcam	opioid binding protein/cell adhesion molecule-like	protein-coding
54805	chrX	3454851	3456015	+	0	NA	Intergenic	L1Md_T|LINE|L1	-11743	NM_001243001	100042168	Mm.489575	NM_001243001	ENSMUSG00000078218	Btbd35f3	Gm3706	BTB domain containing 35, family member 3	protein-coding
30233	chr2	119237116	119238280	+	0	NA	intron (NM_016907, intron 1 of 10)	CpG	338	NM_016907	20732	Mm.104955	NM_016907	ENSMUSG00000027315	Spint1	HAI-1	serine protease inhibitor, Kunitz type 1	protein-coding
28286	chr2	27820059	27879495	+	0	NA	Intergenic	B4A|SINE|B4	-36648	NM_015734	12831	Mm.7281	NM_015734	ENSMUSG00000026837	Col5a1	AI413331	collagen, type V, alpha 1	protein-coding
42151	chr5	142516822	142539427	+	0	NA	exon (NM_019943, exon 1 of 1)	exon (NM_019943, exon 1 of 1)	1952	NM_019943	56522	Mm.441372	NM_019943	ENSMUSG00000074817	Papolb	PAP|Paplob|Papola-ps|Papt|Plap-ps|Tpap	poly (A) polymerase beta (testis specific)	protein-coding
37039	chr4	85571579	85711498	+	0	NA	Intergenic	Intergenic	-412377	NM_029967	77739	Mm.331690	NM_029967	ENSMUSG00000066113	Adamtsl1	5930437A14Rik|6720426B09Rik|ADAMTSL-1	ADAMTS-like 1	protein-coding
24121	chr17	73508887	73523906	+	0	NA	intron (NM_027864, intron 9 of 14)	RSINE1|SINE|B4	-117100	NM_001033444	381122	Mm.81496	NM_001033444	ENSMUSG00000043705	Capn13	CANP 13|Gm943	calpain 13	protein-coding
24866	chr18	17435265	17436429	+	0	NA	Intergenic	L1Md_A|LINE|L1	145143	NR_045374	75162	Mm.60874	NR_045374	ENSMUSG00000117615	4930545E07Rik	-	RIKEN cDNA 4930545E07 gene	ncRNA
17032	chr14	63968590	63970070	+	0	NA	Intergenic	ORR1E|LTR|ERVL-MaLR	18450	NM_026359	67750	Mm.33864	NM_026359	ENSMUSG00000021961	4930578I06Rik	AI429111	RIKEN cDNA 4930578I06 gene	protein-coding
23523	chr17	46435293	46445131	+	0	NA	Intergenic	RSINE1|SINE|B4	-1735	NM_144856	108114	Mm.387538	NM_144856	ENSMUSG00000067144	Slc22a7	NLT|OAT2	solute carrier family 22 (organic anion transporter), member 7	protein-coding
3247	chr1	154204218	154205382	+	0	NA	exon (NM_001204908, exon 2 of 2)	exon (NM_001204908, exon 2 of 2)	3613	NM_001204908	100503355	Mm.484410	NM_001204908	ENSMUSG00000066797	Zfp648	Gm10178|Gm203	zinc finger protein 648	protein-coding
3078	chr1	146102856	146126395	+	0	NA	Intergenic	Intergenic	-381004	NM_001357571	215378	Mm.441817	NM_153539	ENSMUSG00000035131	Brinp3	B830045N13Rik|Fam5c	bone morphogenetic protein/retinoic acid inducible neural specific 3	protein-coding
55290	chrX	21403486	21404650	+	0	NA	Intergenic	L1Md_T|LINE|L1	43203	NR_045668	331392	Mm.23126	NM_198633	ENSMUSG00000051537	Gm5124	EG331392	nucleolar and coiled-body phosphoprotein 1 pseudogene	pseudo
28012	chr2	16381317	16432186	+	0	NA	intron (NM_026162, intron 1 of 13)	Tigger7|DNA|TcMar-Tigger	50447	NM_026162	67448	Mm.313938	NM_026162	ENSMUSG00000026748	Plxdc2	1200007L24Rik|5430431D22Rik|AI646728|AU022916|AV231634|Tem7r	plexin domain containing 2	protein-coding
31293	chr2	162905839	162919418	+	0	NA	Intergenic	B2_Mm1a|SINE|B2	-18880	NM_026499	67996	Mm.24042	NM_026499	ENSMUSG00000016921	Srsf6	1210001E11Rik|AI314910|AW146126|Sfrs6	serine/arginine-rich splicing factor 6	protein-coding
30823	chr2	144572799	144596810	+	0	NA	intron (NM_001355379, intron 15 of 19)	MIR|SINE|MIR	-9261	NM_001033297	228715	Mm.27391	NM_001033297	ENSMUSG00000074754	Smim26	Gm561	small integral membrane protein 26	protein-coding
57884	chrX	134234913	134261897	+	0	NA	intron (NM_172540, intron 6 of 12)	LTR10_RN|LTR|ERVK	28579	NM_172540	215201	Mm.289368	NM_172540	ENSMUSG00000067369	Trmt2b	4732479N06Rik	TRM2 tRNA methyltransferase 2B	protein-coding
28960	chr2	59501065	59517085	+	0	NA	Intergenic	Intergenic	24422	NM_029723	76747	Mm.275769	NM_029723	ENSMUSG00000026989	Dapl1	2310032F03Rik|EEDA	death associated protein-like 1	protein-coding
56201	chrX	51568858	51570022	+	0	NA	intron (NM_001077202, intron 2 of 4)	MERVL-int|LTR|ERVL	111037	NM_001290468	50786	Mm.252561	NM_015819	ENSMUSG00000062184	Hs6st2	6OST2	heparan sulfate 6-O-sulfotransferase 2	protein-coding
9718	chr11	120301051	120307200	+	0	NA	Intergenic	Intergenic	43288	NR_105900	102465564		NR_105900	ENSMUSG00000098955	Mir6935	Gm27344|mmu-mir-6935	microRNA 6935	ncRNA
4511	chr10	15578993	15598523	+	0	NA	Intergenic	L1MB1|LINE|L1	-203019	NR_131087	77538	Mm.128235	NR_131087	ENSMUSG00000112227	C330004P14Rik	-	RIKEN cDNA C330004P14 gene	ncRNA
42871	chr6	25962896	25984073	+	0	NA	intron (NR_040771, intron 8 of 8)	Ricksha|DNA|MULE-MuDR	42058	NR_040771	626904	Mm.126787	NR_040771	ENSMUSG00000106799	Gm20756	-	predicted gene, 20756	ncRNA
42919	chr6	28168069	28197482	+	0	NA	Intergenic	L1Md_A|LINE|L1	-47629	NM_001361125	14823	Mm.320732	NM_008174	ENSMUSG00000024211	Grm8	A230002O04|GluR8|Gprc1h|mGluR8	glutamate receptor, metabotropic 8	protein-coding
14734	chr13	100318335	100319713	+	0	NA	Intergenic	L1_Mus1|LINE|L1	-1336	NM_021545	53880	Mm.218759	NM_021545		Naip7	Birc1g|Naip-rs4B	NLR family, apoptosis inhibitory protein 7	protein-coding
33134	chr3	67488202	67499065	+	0	NA	intron (NM_001164763, intron 2 of 5)	intron (NM_001164763, intron 2 of 5)	21890	NM_001164763	109222	Mm.38002	NM_001164763	ENSMUSG00000049404	Rarres1	5430417P09Rik|AI662122	retinoic acid receptor responder (tazarotene induced) 1	protein-coding
52120	chr9	6807502	6808666	+	0	NA	Intergenic	RLTR6-int|LTR|ERV1	-368506	NM_001357484	76863	Mm.27293	NM_029775	ENSMUSG00000032002	Dcun1d5	3110001A18Rik|4833420K19Rik|AW060460|D430047L21Rik	DCN1, defective in cullin neddylation 1, domain containing 5 (S. cerevisiae)	protein-coding
37008	chr4	83529646	83536988	+	0	NA	intron (NM_001369173, intron 1 of 5)	B2_Mm2|SINE|B2	7741	NM_001369173	320226	Mm.180032	NM_029117	ENSMUSG00000052407	Ccdc171	4930418J05Rik|4930473A06Rik|A330015D16Rik	coiled-coil domain containing 171	protein-coding
8439	chr11	69957753	69958917	+	0	NA	Intergenic	B1_Mus1|SINE|Alu	-6444	NM_001193619	53624	Mm.281896	NM_016887	ENSMUSG00000018569	Cldn7	-	claudin 7	protein-coding
45232	chr6	131203885	131214566	+	0	NA	Intergenic	IAPEY4_I-int|LTR|ERVK	38137	NM_008462	16633	Mm.4783	NM_008462	ENSMUSG00000030187	Klra2	Klra30|Ly49b	killer cell lectin-like receptor, subfamily A, member 2	protein-coding
37562	chr4	109038840	109068486	+	0	NA	intron (NM_001347169, intron 22 of 32)	intron (NM_001347169, intron 22 of 32)	36008	NR_030432	791075		NR_030432	ENSMUSG00000076444	Mir761	Mirn761|mir-761|mmu-mir-761	microRNA 761	ncRNA
17569	chr14	88453501	88474825	+	0	NA	TTS (NM_178685)	TTS (NM_178685)	7233	NM_178685	219257	Mm.128861	NM_178685	ENSMUSG00000050505	Pcdh20	C630015B17Rik|Pcdh13	protocadherin 20	protein-coding
42530	chr6	9511612	9518031	+	0	NA	Intergenic	L1VL1|LINE|L1	564802	NM_008751	18231	Mm.46954	NM_008751	ENSMUSG00000046178	Nxph1	C130005L03Rik	neurexophilin 1	protein-coding
651	chr1	33164872	33183350	+	0	NA	Intergenic	Intergenic	495683	NM_008922	19076	Mm.27705	NM_008922	ENSMUSG00000026134	Prim2	AI323589	DNA primase, p58 subunit	protein-coding
53996	chr9	93884251	93915042	+	0	NA	Intergenic	Intergenic	638435	NM_001033145	68861	Mm.258746	NM_001033145	ENSMUSG00000045414	Dipk2a	1190002N15Rik|GoPro49|HASF	divergent protein kinase domain 2A	protein-coding
45822	chr7	8896654	8897818	+	0	NA	Intergenic	Intergenic	34166	NM_001105072	100042781	Mm.469893	NM_001105072	ENSMUSG00000090864	Vmn2r40	-	vomeronasal 2, receptor 40	protein-coding
12331	chr12	115287756	115300105	+	0	NA	Intergenic	Intergenic	401864	NR_105810	102465205		NR_105810	ENSMUSG00000098336	Mir6388	Gm27925|mmu-mir-6388	microRNA 6388	ncRNA
32025	chr3	12648752	12685581	+	0	NA	Intergenic	MLTR25A|LTR|ERVK	-804489	NM_178631	76897	Mm.422625	NM_178631	ENSMUSG00000039717	Ralyl	0710005M24Rik	RALY RNA binding protein-like	protein-coding
6710	chr10	120357972	120393326	+	0	NA	intron (NM_010441, intron 3 of 4)	MTEb|LTR|ERVL-MaLR	-13874	NR_040626	320626	Mm.446091	NR_040626	ENSMUSG00000090191	9230105E05Rik	-	RIKEN cDNA 9230105E05 gene	ncRNA
19889	chr15	82961359	82962523	+	0	NA	Intergenic	Intergenic	-2645	NR_037241	100526477		NR_037241	ENSMUSG00000092751	Mir3080	mmu-mir-3080	microRNA 3080	ncRNA
57603	chrX	121832028	121876904	+	0	NA	Intergenic	L1_Mus1|LINE|L1	542919	NM_138742	54561	Mm.490573	NM_138742	ENSMUSG00000055733	Nap1l3	MB20	nucleosome assembly protein 1-like 3	protein-coding
8840	chr11	85759657	85779116	+	0	NA	intron (NR_046194, intron 1 of 2)	intron (NR_046194, intron 1 of 2)	6294	NR_046194	78420	Mm.488197	NR_046194	ENSMUSG00000085514	Bcas3os2	9530048J24Rik	breast carcinoma amplified sequence 3 opposite strand 2	ncRNA
24038	chr17	69707433	69714091	+	0	NA	Intergenic	Intergenic	-258311	NM_001347411	224997	Mm.311840	NM_027712	ENSMUSG00000003279	Dlgap1	4933422O14Rik|9630002F18|AI845682|AI848168|BB075781|D17Bwg0511e|GKAP/SAPAP|GKPA/SAPAP|Gkap|Sapap1|mKIAA4162	DLG associated protein 1	protein-coding
54207	chr9	103082234	103091590	+	0	NA	3' UTR (NM_033314, exon 14 of 14)	3' UTR (NM_033314, exon 14 of 14)	-25162	NM_173781	270192	Mm.490252	NM_173781	ENSMUSG00000032549	Rab6b	9630015C03|AI844641|C330006L04Rik|D9Bwg0185e	RAB6B, member RAS oncogene family	protein-coding
43818	chr6	70884035	70906578	+	0	NA	intron (NM_010121, intron 13 of 16)	intron (NM_010121, intron 13 of 16)	23616	NM_028825	74221	Mm.273326	NM_028825	ENSMUSG00000051896	Tex37	1700011F03Rik|Tsc21	testis expressed 37	protein-coding
46262	chr7	24766520	24786528	+	0	NA	promoter-TSS (NM_007675)	promoter-TSS (NM_007675)	-680	NM_007675	26366	Mm.30300	NM_007675	ENSMUSG00000054169	Ceacam10	Bgp3|Cea10	carcinoembryonic antigen-related cell adhesion molecule 10	protein-coding
20791	chr16	19839072	19844172	+	0	NA	Intergenic	Lx8|LINE|L1	42652	NR_027896	68162	Mm.35159	NR_015488	ENSMUSG00000075330	A930003A15Rik	AI853191	RIKEN cDNA A930003A15 gene	ncRNA
52463	chr9	22550934	22558937	+	0	NA	intron (NM_001360258, intron 5 of 21)	AT_rich|Low_complexity|Low_complexity	79220	NM_178415	319845	Mm.176725	NM_178415	ENSMUSG00000035919	Bbs9	E130103I17Rik	Bardet-Biedl syndrome 9 (human)	protein-coding
26445	chr19	4048586	4063422	+	0	NA	Intergenic	Intergenic	3443	NM_001362043	225884	Mm.440201	NM_144869	ENSMUSG00000058216	Gstp3	-	glutathione S-transferase pi 3	protein-coding
26127	chr18	77714488	77715652	+	0	NA	promoter-TSS (NM_001368759)	promoter-TSS (NM_001368759)	-582	NM_001368759	212163	Mm.23293	NM_178670	ENSMUSG00000047466	8030462N17Rik	Akd2|Ark2N	RIKEN cDNA 8030462N17 gene	protein-coding
23185	chr17	33871999	33873163	+	0	NA	Intergenic	MERVL-int|LTR|ERVL	14152	NR_105933	102466211		NR_105933	ENSMUSG00000098586	Gm27775	Mir6967|Mir6967-1|mmu-mir-6967|mmu-mir-6967-1	predicted gene, 27775	ncRNA
17844	chr14	104066074	104105329	+	0	NA	Intergenic	Intergenic	-58559	NR_045953	73877	Mm.399172	NR_045953	ENSMUSG00000115727	4930432J09Rik	-	RIKEN cDNA 4930432J09 gene	ncRNA
21731	chr16	64811190	64813960	+	0	NA	intron (NM_001347245, intron 3 of 8)	L1Md_A|LINE|L1	39148	NM_001347245	72020	Mm.25960	NM_028059	ENSMUSG00000047141	Zfp654	1600021C16Rik|1810008K20Rik|433036|Gm5488|Znf654	zinc finger protein 654	protein-coding
7084	chr11	7795598	7857973	+	0	NA	Intergenic	Intergenic	-612862	NM_008343	16009	Mm.29254	NM_008343	ENSMUSG00000020427	Igfbp3	AI649005|IGFBP-3|IGgfbp3	insulin-like growth factor binding protein 3	protein-coding
37610	chr4	110897684	110929896	+	0	NA	intron (NM_001284190, intron 3 of 12)	intron (NM_001284190, intron 3 of 12)	-501216	NM_026279	67621	Mm.45533	NM_026279	ENSMUSG00000028545	Bend5	2310026E23Rik	BEN domain containing 5	protein-coding
13893	chr13	63584045	63601360	+	0	NA	Intergenic	Intergenic	-19242	NM_001328514	19206	Mm.228798	NM_008957	ENSMUSG00000021466	Ptch1	A230106A15Rik|Ptc|Ptc1|Ptch|mes|wig	patched 1	protein-coding
39882	chr5	43232833	43233997	+	0	NA	5' UTR (NM_001177379, exon 1 of 11)	5' UTR (NM_001177379, exon 1 of 11)	162	NM_001368807	231207	Mm.7233	NM_175937	ENSMUSG00000039782	Cpeb2	A630055H10Rik|Cpe-bp2	cytoplasmic polyadenylation element binding protein 2	protein-coding
12567	chr13	8298723	8325487	+	0	NA	intron (NM_052977, intron 1 of 9)	intron (NM_052977, intron 1 of 9)	109239	NM_052977	94191	Mm.425794	NM_052977	ENSMUSG00000052551	Adarb2	Adar3|RED2	adenosine deaminase, RNA-specific, B2	protein-coding
32037	chr3	13424650	13440665	+	0	NA	Intergenic	Lx3A|LINE|L1	-38998	NM_178631	76897	Mm.422625	NM_178631	ENSMUSG00000039717	Ralyl	0710005M24Rik	RALY RNA binding protein-like	protein-coding
30386	chr2	125672636	125683619	+	0	NA	intron (NM_199022, intron 4 of 11)	intron (NM_199022, intron 4 of 11)	5027	NM_025613	58521	Mm.425101	NM_025613	ENSMUSG00000091337	Eid1	2610002K20Rik|Cri1|EID-1|ORF12|PNAS-22|PTD014	EP300 interacting inhibitor of differentiation 1	protein-coding
33444	chr3	83243534	83263465	+	0	NA	intron (NM_001357165, intron 3 of 19)	intron (NM_001357165, intron 3 of 19)	-124253	NM_001358023	100038599	Mm.381315	NM_001358023	ENSMUSG00000074517	Gm10710	-	predicted gene 10710	protein-coding
28333	chr2	29646005	29667002	+	0	NA	intron (NM_001039087, intron 1 of 25)	intron (NM_001039087, intron 1 of 25)	36783	NM_001039087	107746	Mm.298274	NM_054050	ENSMUSG00000039844	Rapgef1	4932418O06Rik|C3G|Grf2	Rap guanine nucleotide exchange factor (GEF) 1	protein-coding
17313	chr14	74574147	74591241	+	0	NA	Intergenic	Intergenic	-58180	NM_172812	15558	Mm.214351	NM_172812	ENSMUSG00000034997	Htr2a	5-HT-2|5-HT-2A|E030013E04|Htr-2|Htr2	5-hydroxytryptamine (serotonin) receptor 2A	protein-coding
55106	chrX	11399827	11425192	+	0	NA	Intergenic	L2|LINE|L2	84687	NM_001114529	236663	Mm.473680	NM_001114529	ENSMUSG00000069038	H2al1j	EG236663|Gm4906	H2A histone family member L1J	protein-coding
20607	chr16	11920910	11936730	+	0	NA	intron (NR_033509, intron 2 of 2)	intron (NR_033509, intron 2 of 2)	-19397	NM_146067	223978	Mm.86360	NM_146067	ENSMUSG00000065979	Cpped1	C530044N13Rik	calcineurin-like phosphoesterase domain containing 1	protein-coding
59564	chrY	70708786	70898509	+	0	NA	Intergenic	MuRRS4-int|LTR|ERV1	-95301	NM_001160143	100040031	Mm.463839	NM_001160143	ENSMUSG00000093950	Gm20823	-	predicted gene, 20823	protein-coding
29045	chr2	63377379	63455588	+	0	NA	Intergenic	Intergenic	158805	NR_152174	667257	Mm.417007	NR_152174		Gm8541	EG667257	predicted gene 8541	ncRNA
37493	chr4	106481097	106499363	+	0	NA	intron (NM_080458, intron 1 of 3)	intron (NM_080458, intron 1 of 3)	2013	NM_080458	140475	Mm.135448	NM_080458	ENSMUSG00000025418	Bsnd	-	barttin CLCNK type accessory beta subunit	protein-coding
53679	chr9	77792517	77793763	+	0	NA	exon (NM_010295, exon 16 of 16)	exon (NM_010295, exon 16 of 16)	38605	NR_151778	14629	Mm.89888	NM_010295	ENSMUSG00000032350	Gclc	D9Wsu168e|GLCL-H|Ggcs-hs|Glclc	glutamate-cysteine ligase, catalytic subunit	protein-coding
25165	chr18	33011464	33017541	+	0	NA	intron (NM_009793, intron 1 of 10)	L1Md_T|LINE|L1	75461	NM_009793	12326	Mm.222329	NM_009793	ENSMUSG00000038128	Camk4	A430110E23Rik|AI666733|CaMKIV|CaMKIV/Gr|D18Bwg0362e	calcium/calmodulin-dependent protein kinase IV	protein-coding
24009	chr17	68591121	68766927	+	0	NA	intron (NM_177278, intron 16 of 20)	ORR1D2|LTR|ERVL-MaLR	-158112	NM_001206661	622645	Mm.86422	NM_001206661	ENSMUSG00000095407	Tmem200c	EG622645|Gm6338	transmembrane protein 200C	protein-coding
797	chr1	39097350	39150022	+	0	NA	Intergenic	Intergenic	63306	NR_105767	102466631		NR_105767	ENSMUSG00000098833	Mir6349	Gm27558|mmu-mir-6349	microRNA 6349	ncRNA
47917	chr7	100293288	100294564	+	0	NA	exon (NM_177161, exon 3 of 13)	exon (NM_177161, exon 3 of 13)	8406	NM_177161	320452	Mm.150294	NM_177161	ENSMUSG00000051048	P4ha3	D930031A02Rik	procollagen-proline, 2-oxoglutarate 4-dioxygenase (proline 4-hydroxylase), alpha polypeptide III	protein-coding
30975	chr2	150803555	150824815	+	0	NA	intron (NM_153781, intron 7 of 19)	intron (NM_153781, intron 7 of 19)	27389	NM_153781	110078	Mm.222584	NM_153781	ENSMUSG00000033059	Pygb	-	brain glycogen phosphorylase	protein-coding
21063	chr16	31941181	31953340	+	0	NA	non-coding (NR_027897, exon 1 of 1)	non-coding (NR_027897, exon 1 of 1)	1261	NR_027897	106264	Mm.347369	NM_025320	ENSMUSG00000107002	0610012G03Rik	AI839730	RIKEN cDNA 0610012G03 gene	ncRNA
26302	chr18	85256193	85312941	+	0	NA	Intergenic	L1Md_F2|LINE|L1	332451	NM_001367965	50764	Mm.28369	NM_015798	ENSMUSG00000034391	Fbxo15	AU019763|Fbx15|ecat3	F-box protein 15	protein-coding
29661	chr2	92395181	92396634	+	0	NA	intron (NM_011162, intron 1 of 11)	intron (NM_011162, intron 1 of 11)	-3224	NM_001202446	19099	Mm.2720	NM_011162	ENSMUSG00000027223	Mapk8ip1	IB1|JIP-1|Jip1|Prkm8ip|Skip|mjip-2a	mitogen-activated protein kinase 8 interacting protein 1	protein-coding
8559	chr11	74558971	74566568	+	0	NA	intron (NM_001015046, intron 2 of 24)	intron (NM_001015046, intron 2 of 24)	-3742	NM_001364132	380711	Mm.425690	NM_001015046	ENSMUSG00000038807	Rap1gap2	AU067654|Garnl4|Gm1561|mKIAA1039	RAP1 GTPase activating protein 2	protein-coding
30914	chr2	148413256	148432741	+	0	NA	Intergenic	Intergenic	-14810	NM_009378	21824	Mm.24096	NM_009378	ENSMUSG00000074743	Thbd	AI385582|CD141|TM	thrombomodulin	protein-coding
36184	chr4	46685072	46706726	+	0	NA	intron (NM_001081141, intron 13 of 18)	intron (NM_001081141, intron 13 of 18)	-45700	NM_198664	381605	Mm.331595	NM_198664	ENSMUSG00000039813	Tbc1d2	A630005A06Rik|BC022630|Gm1037|PARIS-1|PARIS1	TBC1 domain family, member 2	protein-coding
51116	chr8	89311781	89339383	+	0	NA	Intergenic	Intergenic	-281420	NM_021390	58198	Mm.214361	NM_021390	ENSMUSG00000031665	Sall1	Msal-3	spalt like transcription factor 1	protein-coding
47398	chr7	76269970	76279319	+	0	NA	intron (NM_001199224, intron 1 of 22)	L1MA8|LINE|L1	44757	NM_001199224	244071	Mm.322829	NM_172902	ENSMUSG00000025754	Agbl1	Ccp4|D430020F16|EG244071|Nna1-l1	ATP/GTP binding protein-like 1	protein-coding
11124	chr12	64809962	64874257	+	0	NA	Intergenic	L1_Rod|LINE|L1	-75802	NM_001025605	217648	Mm.341586	NM_001025605	ENSMUSG00000047227	Gm527	-	predicted gene 527	protein-coding
41913	chr5	134185125	134190918	+	0	NA	intron (NM_053266, intron 1 of 15)	intron (NM_053266, intron 1 of 15)	3983	NM_053266	114674	Mm.218744	NM_053266	ENSMUSG00000015942	Gtf2ird2	1700012P16Rik	GTF2I repeat domain containing 2	protein-coding
46597	chr7	39564582	39614287	+	0	NA	Intergenic	L1Md_T|LINE|L1	71668	NM_001004139	70227	Mm.333800	NM_001004139	ENSMUSG00000068959	Zfp619	3000002G13Rik	zinc finger protein 619	protein-coding
1581	chr1	77980287	77994806	+	0	NA	Intergenic	MLT1A0|LTR|ERVL-MaLR	209590	NM_008781	18505	Mm.1371	NM_008781	ENSMUSG00000004872	Pax3	Pax-3|Sp|Splchl2|splotch	paired box 3	protein-coding
30437	chr2	127751977	127836681	+	0	NA	Intergenic	L1Md_T|LINE|L1	-1841	NR_015476	67885	Mm.27359	NM_175125	ENSMUSG00000051319	Mtln	1500011K16Rik|Moxi	mitoregulin	ncRNA
45391	chr6	138623797	138638133	+	0	NA	Intergenic	ORR1C1|LTR|ERVL-MaLR	27489	NM_015777	50540	Mm.84043	NM_015777	ENSMUSG00000046717	Igbp1b	alpha4-b	immunoglobulin (CD79A) binding protein 1b	protein-coding
54098	chr9	98322604	98336813	+	0	NA	intron (NM_001357445, intron 1 of 3)	intron (NM_001357445, intron 1 of 3)	33138	NM_001357446	74080	Mm.294082	NM_144533	ENSMUSG00000032456	Nmnat3	4933408N02Rik|PNAT3	nicotinamide nucleotide adenylyltransferase 3	protein-coding
16501	chr14	43123685	43138653	+	0	NA	Intergenic	Intergenic	-115593	NM_001244671	100042055	Mm.429109	NM_001244671	ENSMUSG00000095226	Gm10377	-	predicted gene 10377	protein-coding
27067	chr19	32249817	32275684	+	0	NA	intron (NM_001168525, intron 2 of 9)	RLTR21|LTR|ERVK	-51737	NM_001168526	208449	Mm.329810	NM_144792	ENSMUSG00000040451	Sgms1	9530058O11Rik|AI841905|C80702|Mob|Sms1|Sor1|Tmem23	sphingomyelin synthase 1	protein-coding
15307	chr14	4309043	4326048	+	0	NA	Intergenic	Intergenic	-17218	NM_001309398	554327	Mm.460196	NM_001309398	ENSMUSG00000079388	2610042L04Rik	Tksn|takusan	RIKEN cDNA 2610042L04 gene	protein-coding
10938	chr12	54468928	54476736	+	0	NA	Intergenic	Intergenic	-81514	NR_033689	665239	Mm.26856	NR_033689		Gm7550	EG665239|Gm666	predicted gene 7550	ncRNA
12171	chr12	109558353	109559517	+	0	NA	non-coding (NR_003633, exon 5 of 5)	non-coding (NR_003633, exon 5 of 5)	-4757	NR_030427	791079		NR_030427	ENSMUSG00000076451	Mir770	Mirn770|mir-770|mmu-mir-770	microRNA 770	ncRNA
47434	chr7	78619501	78630606	+	0	NA	intron (NR_015542, intron 8 of 10)	intron (NR_015542, intron 8 of 10)	-47215	NM_008746	18213	Mm.33496	NM_008746	ENSMUSG00000059146	Ntrk3	AW125844|Ntrk3_tv3|TrkC	neurotrophic tyrosine kinase, receptor, type 3	protein-coding
22806	chr17	19859454	19896115	+	0	NA	Intergenic	ERVB4_1B-I_MM-int|LTR|ERVK	104421	NM_001104565	627636	Mm.469855	NM_001104565	ENSMUSG00000091771	Vmn2r103	EG627636|Vmn103	vomeronasal 2, receptor 103	protein-coding
46300	chr7	26141503	26167753	+	0	NA	Intergenic	L1_Mus4|LINE|L1	-18781	NM_010000	13094	Mm.14413	NM_010000	ENSMUSG00000040660	Cyp2b9	Cyp2b	cytochrome P450, family 2, subfamily b, polypeptide 9	protein-coding
38732	chr4	151388113	151389775	+	0	NA	intron (NM_001081557, intron 5 of 23)	intron (NM_001081557, intron 5 of 23)	299374	NM_001308446	105704528	Mm.415128	NM_001308446	ENSMUSG00000078491	Gm13090	-	predicted gene 13090	protein-coding
32299	chr3	26642520	26696864	+	0	NA	intron (NM_027583, intron 2 of 9)	C-rich|Low_complexity|Low_complexity	32061	NM_027583	70862	Mm.330943	NM_027583	ENSMUSG00000039335	Spata16	4921511F01Rik|4930503K02Rik|Nyd-sp12	spermatogenesis associated 16	protein-coding
52865	chr9	41224074	41240972	+	0	NA	Intergenic	L1MA9|LINE|L1	26368	NR_040392	78500	Mm.275715	NR_040392	ENSMUSG00000100837	1700063D05Rik	-	RIKEN cDNA 1700063D05 gene	ncRNA
26843	chr19	21502938	21515872	+	0	NA	Intergenic	Intergenic	-36744	NM_010266	14544	Mm.45054	NM_010266	ENSMUSG00000058624	Gda	AU015411|AW047581|GAH	guanine deaminase	protein-coding
50731	chr8	72704128	72705292	+	0	NA	intron (NM_176940, intron 15 of 18)	B4A|SINE|B4	-18560	NM_009188	20467	Mm.2137	NM_009188	ENSMUSG00000031622	Sin3b	2810430C10Rik	transcriptional regulator, SIN3B (yeast)	protein-coding
56418	chrX	62784721	62809635	+	0	NA	Intergenic	B3A|SINE|B2	-270167	NR_045442	75545	Mm.391270	NR_045442	ENSMUSG00000085757	Tslrn1	1700019B21Rik	testis specific long noncoding RNA 1	ncRNA
56710	chrX	76272321	76350297	+	0	NA	Intergenic	L1_Mur1|LINE|L1	47003	NM_001013760	238829	Mm.292319	NM_001013760	ENSMUSG00000071738	Cldn34b3	EG238829|Gm4937	claudin 34B3	protein-coding
15590	chr14	7311734	7312898	+	0	NA	Intergenic	Intergenic	20079	NM_001025085	545013	Mm.422841	NM_001025085	ENSMUSG00000072726	Gm5797	EG545013	predicted gene 5797	protein-coding
45903	chr7	11552193	11575020	+	0	NA	Intergenic	B1_Mur1|SINE|Alu	106913	NM_145843	252905	Mm.377264	NM_145843	ENSMUSG00000095430	Vmn1r72	V1rg1	vomeronasal 1 receptor 72	protein-coding
1180	chr1	58670624	58671788	+	0	NA	intron (NM_175370, intron 7 of 14)	intron (NM_175370, intron 7 of 14)	18565	NR_045007	100504501	Mm.440933	NR_045007	ENSMUSG00000102059	Gm20257	-	caspase 8 pseudogene	pseudo
27719	chr19	60987190	60999535	+	0	NA	intron (NM_018869, intron 2 of 15)	PB1D7|SINE|Alu	103613	NM_018869	14773	Mm.279400	NM_018869	ENSMUSG00000003228	Grk5	Gprk5	G protein-coupled receptor kinase 5	protein-coding
33315	chr3	76890464	76900128	+	0	NA	Intergenic	Lx2|LINE|L1	819713	NM_001253719	213262	Mm.379337	NM_178673	ENSMUSG00000034098	Fstl5	9130207J01Rik	follistatin-like 5	protein-coding
12292	chr12	113549411	113560884	+	0	NA	Intergenic	MLTR11B|LTR|ERVK	11239	NM_174885	238406	Mm.188683	NM_174885	ENSMUSG00000043945	Adam6a	Adam6|tMDCIV	a disintegrin and metallopeptidase domain 6A	protein-coding
12851	chr13	21419041	21435704	+	0	NA	intron (NM_001012311, intron 3 of 3)	ORR1C1-int|LTR|ERVL-MaLR	-13099	NR_151504	105245359	Mm.488199	NR_151504		4930470G03Rik	-	RIKEN cDNA 4930470G03 gene	ncRNA
51791	chr8	120338867	120351007	+	0	NA	Intergenic	B4A|SINE|B4	-116707	NR_110496	434353	Mm.411793	NR_110496	ENSMUSG00000097960	A330074K22Rik	-	RIKEN cDNA A330074K22 gene	ncRNA
11317	chr12	73783251	73792223	+	0	NA	Intergenic	Intergenic	-113587	NM_001313920	15251	Mm.3879	NM_010431	ENSMUSG00000021109	Hif1a	AA959795|HIF-1-alpha|HIF1-alpha|HIF1alpha|MOP1|bHLHe78	hypoxia inducible factor 1, alpha subunit	protein-coding
18739	chr15	28538745	28646259	+	0	NA	Intergenic	Intergenic	388736	NM_133365	110082	Mm.248464	NM_133365	ENSMUSG00000022262	Dnah5	AU022615|Dnahc5|Mdnah5|b2b1134Clo|b2b1154Clo|b2b1537Clo|b2b1565Clo|b2b3491Clo|b2b601Clo|mKIAA1603	dynein, axonemal, heavy chain 5	protein-coding
13495	chr13	49511858	49525125	+	0	NA	intron (NM_001012324, intron 3 of 9)	intron (NM_001012324, intron 3 of 9)	13681	NM_001012324	407800	Mm.386931	NM_001012324	ENSMUSG00000043631	Ecm2	9030618O22Rik|BC065151|tenonectin	extracellular matrix protein 2, female organ and adipocyte specific	protein-coding
36703	chr4	67152796	67170602	+	0	NA	Intergenic	Lx|LINE|L1	334148	NM_021297	21898	Mm.38049	NM_021297	ENSMUSG00000039005	Tlr4	Lps|Ly87|Ran/M1|Rasl2-8	toll-like receptor 4	protein-coding
26556	chr19	7808047	7824256	+	0	NA	Intergenic	L1Md_A|LINE|L1	-13484	NM_146232	236149	Mm.207060	NM_146232	ENSMUSG00000053303	Slc22a26	-	solute carrier family 22 (organic cation transporter), member 26	protein-coding
31497	chr2	170289580	170290744	+	0	NA	Intergenic	B4|SINE|B4	-66199	NR_040610	73303	Mm.443297	NR_040610	ENSMUSG00000086999	Bcas1os2	1700040N02Rik	breast carcinoma amplified sequence 1, opposite strand 2	ncRNA
48608	chr7	128612067	128613231	+	0	NA	intron (NM_178641, intron 1 of 19)	intron (NM_178641, intron 1 of 19)	1284	NM_178641	101490	Mm.490344	NM_178641	ENSMUSG00000042105	Inpp5f	5830435P03Rik|AI115354|AW561896|SAC2|cI-27|hSAC2|mKIAA0966	inositol polyphosphate-5-phosphatase F	protein-coding
32746	chr3	49405481	49432357	+	0	NA	Intergenic	L1_Mus1|LINE|L1	338397	NM_130448	73173	Mm.87246	NM_130448	ENSMUSG00000037892	Pcdh18	3110038E07Rik|BB095589|PCDH68L	protocadherin 18	protein-coding
11998	chr12	103350666	103351861	+	0	NA	intron (NM_023049, intron 1 of 9)	MTD|LTR|ERVL-MaLR	4738	NM_023049	65256	Mm.27159	NM_023049	ENSMUSG00000021200	Asb2	1110008E15Rik	ankyrin repeat and SOCS box-containing 2	protein-coding
33374	chr3	79800778	79803207	+	0	NA	Intergenic	L1_Mus1|LINE|L1	40670	NM_027495	70652	Mm.46635	NM_027495	ENSMUSG00000027956	Tmem144	1110057I03Rik|5730537D05Rik	transmembrane protein 144	protein-coding
15122	chr13	118657982	118693894	+	0	NA	Intergenic	MLT1C|LTR|ERVL-MaLR	-17195	NR_131153	100038690	Mm.384983	NR_131153	ENSMUSG00000114613	Gm10732	-	predicted gene 10732	ncRNA
20116	chr15	93039111	93061616	+	0	NA	Intergenic	L1Md_A|LINE|L1	224816	NM_001357006	223827	Mm.22819	NM_001033275	ENSMUSG00000036197	Gxylt1	Glt8d3|Gm1228|Gm87	glucoside xylosyltransferase 1	protein-coding
55617	chrX	31603316	31604629	+	0	NA	Intergenic	RLTR26_Mus|LTR|ERVK	-220054	NM_001085553	668963	Mm.457966	NM_001085553	ENSMUSG00000094596	Btbd35f20	Gm10921	BTB domain containing 35, family member 20	protein-coding
26986	chr19	28332030	28365403	+	0	NA	intron (NM_175459, intron 6 of 10)	intron (NM_175459, intron 6 of 10)	-329508	NR_045330	320176	Mm.406716	NR_045330	ENSMUSG00000097735	D930032P07Rik	-	RIKEN cDNA D930032P07 gene	ncRNA
58393	chrX	158291313	158311407	+	0	NA	Intergenic	L1ME3|LINE|L1	-258163	NM_177751	245684	Mm.197074	NM_177751	ENSMUSG00000025658	Cnksr2	Cnk2|Ksr2	connector enhancer of kinase suppressor of Ras 2	protein-coding
37895	chr4	123102012	123103176	+	0	NA	Intergenic	B1_Mm|SINE|Alu	-2567	NM_007559	12164	Mm.439764	NM_007559	ENSMUSG00000002384	Bmp8b	Op3	bone morphogenetic protein 8b	protein-coding
59018	chrY	20656919	20661871	+	0	NA	Intergenic	Intergenic	-435936	NM_009220	20611	Mm.347498	NM_009220	ENSMUSG00000095267	Ssty1	Smy|Ssty	spermiogenesis specific transcript on the Y 1	protein-coding
10909	chr12	52951191	53000777	+	0	NA	intron (NM_198111, intron 7 of 13)	intron (NM_198111, intron 7 of 13)	-272448	NM_001370963	27386	Mm.247044	NM_013780	ENSMUSG00000021010	Npas3	4930423H22Rik|bHLHe12	neuronal PAS domain protein 3	protein-coding
50063	chr8	42862821	42892976	+	0	NA	Intergenic	Intergenic	263588	NM_177742	244448	Mm.64542	NM_177742	ENSMUSG00000031651	Triml1	4933403D14|BC050188	tripartite motif family-like 1	protein-coding
57269	chrX	104167404	104192119	+	0	NA	intron (NM_001077354, intron 1 of 4)	intron (NM_001077354, intron 1 of 4)	21423	NM_001077354	245555	Mm.381907	NM_001077354	ENSMUSG00000046449	Nexmif	A230051P11|C77370|C77386|KIDLIA|Xpn	neurite extension and migration factor	protein-coding
30902	chr2	147677712	147706201	+	0	NA	Intergenic	Intergenic	-18737	NR_046014	381384	Mm.259809	NR_046014	ENSMUSG00000051986	A530006G24Rik	Gm1003	RIKEN cDNA A530006G24 gene	ncRNA
51607	chr8	112053432	112060083	+	0	NA	Intergenic	B1_Mus2|SINE|Alu	45398	NM_020584	57321	Mm.213064	NM_020584	ENSMUSG00000033430	Terf2ip	Rap1	telomeric repeat binding factor 2, interacting protein	protein-coding
48639	chr7	129871309	129923197	+	0	NA	Intergenic	Intergenic	-64912	NR_046077	100043150	Mm.334264	NR_046077	ENSMUSG00000108504	Gm4265	-	predicted gene 4265	ncRNA
26375	chr18	89068611	89172170	+	0	NA	intron (NM_175542, intron 45 of 48)	intron (NM_175542, intron 45 of 48)	-77037	NM_001039149	225825	Mm.139293	NM_178687	ENSMUSG00000034028	Cd226	BC051526|DNAM-1|DNAM1|Pta1|TLiSA1	CD226 antigen	protein-coding
26260	chr18	83266272	83295044	+	0	NA	Intergenic	L1_Mus3|LINE|L1	45226	NR_045361	70960	Mm.410834	NR_045361	ENSMUSG00000118333	4921531P14Rik	1700108N05Rik	RIKEN cDNA 4921531P14 gene	ncRNA
58901	chrY	13133869	13144297	+	0	NA	Intergenic	ORR1B1|LTR|ERVL-MaLR	-4952	NM_001371109
38517	chr4	145536640	145542635	+	0	NA	Intergenic	Intergenic	28878	NM_001324553	101056073	Mm.276881	NM_001324553	ENSMUSG00000078503	Zfp990	Gm13225	zinc finger protein 990	protein-coding
3292	chr1	156008233	156036334	+	0	NA	intron (NM_001160018, intron 6 of 9)	intron (NM_001160018, intron 6 of 9)	12534	NM_001160019	208263	Mm.211654	NM_144791	ENSMUSG00000026466	Tor1aip1	LAP1|Lap1B	torsin A interacting protein 1	protein-coding
2932	chr1	138032101	138083626	+	0	NA	Intergenic	Intergenic	91224	NR_029820	723890		NR_029820	ENSMUSG00000065458	Mir181b-1	Mirn181b-1|mir-181b-1	microRNA 181b-1	ncRNA
18708	chr15	27113520	27167870	+	0	NA	Intergenic	L1_Mus3|LINE|L1	-245131	NM_176959	448987	Mm.253378	NM_176959	ENSMUSG00000043556	Fbxl7	AL023057|D230018M15Rik|FBL7|Fbl6	F-box and leucine-rich repeat protein 7	protein-coding
18400	chr15	8629401	8652752	+	0	NA	intron (NM_148938, intron 8 of 9)	intron (NM_148938, intron 8 of 9)	69731	NM_148938	20512	Mm.204834	NM_148938	ENSMUSG00000005360	Slc1a3	AI504299|B430115D02Rik|Eaat1|GLAST|GLAST-1|GLU-T|GluT-1|Gmt1|MGluT1	solute carrier family 1 (glial high affinity glutamate transporter), member 3	protein-coding
35129	chr3	158217836	158267571	+	0	NA	intron (NM_001291452, intron 8 of 26)	AT_rich|Low_complexity|Low_complexity	206021	NM_001359763	67144	Mm.358704	NM_024194	ENSMUSG00000063052	Lrrc40	2610040E16Rik|AI837674	leucine rich repeat containing 40	protein-coding
26314	chr18	85903546	85911761	+	0	NA	Intergenic	Intergenic	-487299	NM_001360910	246317	Mm.329578	NM_144946	ENSMUSG00000050321	Neto1	AI851453|Btcl1|C130005O10Rik	neuropilin (NRP) and tolloid (TLL)-like 1	protein-coding
43193	chr6	40717326	40725420	+	0	NA	intron (NM_001368875, intron 57 of 93)	L1Md_A|LINE|L1	92542	NM_001368875	232714	Mm.33401	NM_001171003	ENSMUSG00000068587	Mgam	6030407P20Rik|MGA	maltase-glucoamylase	protein-coding
52267	chr9	14051084	14060952	+	0	NA	Intergenic	Intergenic	124054	NR_162811	114483371		NR_162811		Mir12204	mmu-mir-12204	microRNA mir-12204	ncRNA
30147	chr2	114986264	115031157	+	0	NA	Intergenic	Lx4B|LINE|L1	335570	NR_040516	78193	Mm.189508	NR_040516	ENSMUSG00000087309	4930528P14Rik	-	RIKEN cDNA 4930528P14 gene	ncRNA
53759	chr9	81497165	81527744	+	0	NA	Intergenic	Intergenic	-119476	NR_040394	319405	Mm.246494	NR_040393	ENSMUSG00000097466	D430036J16Rik	-	RIKEN cDNA D430036J16 gene	ncRNA
25820	chr18	63541259	63579699	+	0	NA	Intergenic	L1Md_F2|LINE|L1	131880	NM_016792	53382	Mm.19169	NM_016792	ENSMUSG00000024583	Txnl1	32kDa|TRP32|Txnl	thioredoxin-like 1	protein-coding
56195	chrX	51136003	51166916	+	0	NA	intron (NM_001310515, intron 1 of 6)	intron (NM_001310515, intron 1 of 6)	54531	NM_134163	171170	Mm.295324	NM_134163	ENSMUSG00000036109	Mbnl3	A530038J18Rik|AI661274|CHCR|E430034C16Rik|MBLX|MBLX39|MBXL	muscleblind like splicing factor 3	protein-coding
54403	chr9	110725372	110729830	+	0	NA	intron (NM_001083935, intron 6 of 14)	intron (NM_001083935, intron 6 of 14)	15009	NM_001083936	19228	Mm.3542	NM_011199	ENSMUSG00000032492	Pth1r	PPR|Pthr|Pthr1	parathyroid hormone 1 receptor	protein-coding
30668	chr2	137280532	137330430	+	0	NA	Intergenic	Lx8|LINE|L1	-188961	NM_013822	16449	Mm.22398	NM_013822	ENSMUSG00000027276	Jag1	ABE2|Gsfabe2|Htu|Ozz|Ser-1	jagged 1	protein-coding
22532	chr17	7300156	7308090	+	0	NA	TTS (NM_011299)	TTS (NM_011299)	-20537	NR_046291	21461	Mm.264651	NM_011553	ENSMUSG00000071322	Tcp10a	D17Leh66A|D17Leh66aa|Gm10326|T66A-a|Tcp-10a	t-complex protein 10a	protein-coding
28853	chr2	53716616	53746379	+	0	NA	Intergenic	Intergenic	354055	NM_023396	67874	Mm.27086	NM_023396	ENSMUSG00000075334	Rprm	2410012A13Rik|Reprimo	reprimo, TP53 dependent G2 arrest mediator candidate	protein-coding
54872	chrX	4182771	4183935	+	0	NA	Intergenic	RLTR26_Mus|LTR|ERVK	-13223	NM_001085543	627264	Mm.457960	NM_001085543	ENSMUSG00000094307	Btbd35f28	Gm14347	BTB domain containing 35, family member 28	protein-coding
29726	chr2	94849199	94878572	+	0	NA	Intergenic	MLT1G3|LTR|ERVL-MaLR	-425699	NM_007466	11800	Mm.181824	NM_007466	ENSMUSG00000027193	Api5	AAC-11|AI196452|API-5	apoptosis inhibitor 5	protein-coding
39613	chr5	32948612	32981325	+	0	NA	intron (NM_001025426, intron 35 of 42)	intron (NM_001025426, intron 35 of 42)	-53848	NM_011738	22629	Mm.332314	NM_011738	ENSMUSG00000018965	Ywhah	-	tyrosine 3-monooxygenase/tryptophan 5-monooxygenase activation protein, eta polypeptide	protein-coding
47144	chr7	64477345	64480403	+	0	NA	Intergenic	Intergenic	-22832	NM_007461	11784	Mm.4657	NM_007461	ENSMUSG00000030519	Apba2	X11-like|X11L|XllL|mXllL	amyloid beta (A4) precursor protein-binding, family A, member 2	protein-coding
31011	chr2	151769260	151788408	+	0	NA	Intergenic	(TG)n|Simple_repeat|Simple_repeat	-27369	NR_138568	75283	Mm.195735	NM_029235		4930556L07Rik	1700020P01Rik|4930593I08Rik	RIKEN cDNA 4930556L07 gene	ncRNA
7509	chr11	28103080	28111515	+	0	NA	Intergenic	Lx2B2|LINE|L1	477027	NM_001346759	216613	Mm.93759	NM_181577	ENSMUSG00000032878	Ccdc85a	-	coiled-coil domain containing 85A	protein-coding
14390	chr13	85022462	85040922	+	0	NA	Intergenic	ORR1A1|LTR|ERVL-MaLR	-157693	NM_023243	66671	Mm.18474	NM_023243	ENSMUSG00000021548	Ccnh	6330408H09Rik|AI661354|AV102684|AW538719	cyclin H	protein-coding
51469	chr8	106669847	106677372	+	0	NA	Intergenic	Intergenic	-9459	NM_173037	272538	Mm.87151	NM_173037	ENSMUSG00000041949	Tango6	AW413431|E330010G16|Tmco7	transport and golgi organization 6	protein-coding
25230	chr18	36021712	36059041	+	0	NA	intron (NM_001167891, intron 3 of 9)	intron (NM_001167891, intron 3 of 9)	-65827	NR_015571	74966	Mm.379238	NM_030089	ENSMUSG00000117852	4930471G03Rik	1700007N01Rik	RIKEN cDNA 4930471G03 gene	ncRNA
36090	chr4	43411618	43425065	+	0	NA	intron (NM_001037709, intron 2 of 11)	B1_Mur1|SINE|Alu	10793	NM_177377	329831	Mm.454466	NM_177377	ENSMUSG00000042788	Fam166b	4833436C18Rik	family with sequence similarity 166, member B	protein-coding
14507	chr13	90960265	91004108	+	0	NA	intron (NM_025770, intron 5 of 7)	intron (NM_025770, intron 5 of 7)	59064	NM_024175	66475	Mm.306302	NM_024175	ENSMUSG00000049517	Rps23	2410044J15Rik	ribosomal protein S23	protein-coding
59600	chrY	75294435	75515523	+	0	NA	Intergenic	L1_Mus4|LINE|L1	209123	NM_201530	382301	Mm.304354	NM_201530	ENSMUSG00000101155	Sly	-	Sycp3 like Y-linked	protein-coding
49189	chr8	9115359	9134192	+	0	NA	TTS (NR_045854)	TTS (NR_045854)	7513	NR_045854	71249	Mm.158635	NR_045854	ENSMUSG00000108848	4933430N04Rik	-	RIKEN cDNA 4933430N04 gene	ncRNA
28004	chr2	16170497	16179155	+	0	NA	intron (NM_001310455, intron 35 of 38)	L1_Mus2|LINE|L1	-181478	NM_026162	67448	Mm.313938	NM_026162	ENSMUSG00000026748	Plxdc2	1200007L24Rik|5430431D22Rik|AI646728|AU022916|AV231634|Tem7r	plexin domain containing 2	protein-coding
54152	chr9	100390691	100466819	+	0	NA	Intergenic	Intergenic	57718	NM_001033543	213208	Mm.242896	NM_001033543	ENSMUSG00000044244	Il20rb	AV228068|Fndc6|Gm186|Il20R2	interleukin 20 receptor beta	protein-coding
30425	chr2	127472606	127474073	+	0	NA	intron (NM_019789, intron 2 of 8)	intron (NM_019789, intron 2 of 8)	9160	NM_001111331	56461	Mm.315292	NM_019789	ENSMUSG00000079056	Kcnip3	4933407H12Rik|AI413860|Csen|DREAM|KChIP3|R74849	Kv channel interacting protein 3, calsenilin	protein-coding
28173	chr2	24048302	24092997	+	0	NA	TTS (NM_001289689)	TTS (NM_001289689)	-21270	NM_080462	140483	Mm.33120	NM_080462	ENSMUSG00000026986	Hnmt	1500031F01Rik|AI788969	histamine N-methyltransferase	protein-coding
28546	chr2	37922211	37948537	+	0	NA	intron (NM_001362973, intron 13 of 22)	intron (NM_001362973, intron 13 of 22)	159125	NM_001163566	241324	Mm.392369	NM_001163566	ENSMUSG00000035403	Crb2	5930402A21|BC043114	crumbs family member 2	protein-coding
44591	chr6	105488703	105489867	+	0	NA	intron (NR_040297, intron 1 of 2)	IAPEz-int|LTR|ERVK	3383	NR_040297	100503536	Mm.366960	NR_040297	ENSMUSG00000108237	Gm19757	-	predicted gene, 19757	ncRNA
34410	chr3	124504741	124510248	+	0	NA	Intergenic	L1Md_F2|LINE|L1	73597	NM_001368235	384775	Mm.489851	NM_001368235	ENSMUSG00000039174	1700003H04Rik	4930538K10Rik|4933400D22Rik	RIKEN cDNA 1700003H04 gene	protein-coding
3320	chr1	157087083	157088676	+	0	NA	Intergenic	Intergenic	20771	NM_028540	73435	Mm.116705	NM_028540	ENSMUSG00000026592	Tex35	1700057K13Rik	testis expressed 35	protein-coding
13118	chr13	33156686	33188900	+	0	NA	Intergenic	L1Md_F|LINE|L1	-13039	NM_001164524	20707	Mm.219429	NM_011453	ENSMUSG00000021404	Serpinb9c	3830421J05Rik|Nk9|Spi11	serine (or cysteine) peptidase inhibitor, clade B, member 9c	protein-coding
34718	chr3	138788319	138807204	+	0	NA	intron (NR_121195, intron 1 of 7)	intron (NR_121195, intron 1 of 7)	55553	NR_121195	56224	Mm.31927	NM_019571	ENSMUSG00000028152	Tspan5	2810455A09Rik|4930505M03Rik|NET-4|Tm4sf9	tetraspanin 5	protein-coding
35001	chr3	152695469	152702394	+	0	NA	Intergenic	Intergenic	-15169	NM_025662	329777	Mm.331447	NM_025662	ENSMUSG00000039047	Pigk	3000001O05Rik|Gm38470|PIG-K	phosphatidylinositol glycan anchor biosynthesis, class K	protein-coding
34693	chr3	137770329	137774768	+	0	NA	Intergenic	L1VL2|LINE|L1	11067	NR_105801	102466638		NR_105801	ENSMUSG00000099011	Mir6380	Gm27356|mmu-mir-6380	microRNA 6380	ncRNA
41824	chr5	130439943	130464111	+	0	NA	intron (NM_021371, intron 1 of 5)	(TCCC)n|Simple_repeat|Simple_repeat	3235	NM_021371	140904	Mm.40875	NM_021371	ENSMUSG00000060371	Caln1	9630012C17Rik|Cabp8|MNCb-0849	calneuron 1	protein-coding
43049	chr6	33675923	33704540	+	0	NA	intron (NM_009148, intron 10 of 17)	intron (NM_009148, intron 10 of 17)	-339217	NM_028886	74354	Mm.127952	NM_028886	ENSMUSG00000056215	Lrguk	4921528H16Rik	leucine-rich repeats and guanylate kinase domain containing	protein-coding
48962	chr7	141789645	141790816	+	0	NA	intron (NM_010844, intron 2 of 48)	intron (NM_010844, intron 2 of 48)	1262	NM_010844	17833	Mm.334332	NM_010844	ENSMUSG00000037974	Muc5ac	2210005L13Rik|MGM	mucin 5, subtypes A and C, tracheobronchial/gastric	protein-coding
37297	chr4	98002488	98019252	+	0	NA	intron (NM_001122953, intron 4 of 9)	intron (NM_001122953, intron 4 of 9)	233244	NM_010905	18027	Mm.31274	NM_010905	ENSMUSG00000028565	Nfia	1110047K16Rik|9430022M17Rik|CTF|NF1-A|NF1A	nuclear factor I/A	protein-coding
2994	chr1	141596873	141646723	+	0	NA	Intergenic	MurERV4-int|LTR|ERVK	-965396	NR_040604	75910	Mm.483845	NR_040604	ENSMUSG00000102368	4930590L20Rik	-	RIKEN cDNA 4930590L20 gene	ncRNA
22069	chr16	83989623	84078053	+	0	NA	Intergenic	Intergenic	-337305	NR_040567	75247	Mm.417813	NR_040567	ENSMUSG00000116907	4930553E22Rik	-	RIKEN cDNA 4930553E22 gene	ncRNA
3234	chr1	153801259	153871949	+	0	NA	intron (NM_001368270, intron 4 of 21)	intron (NM_001368270, intron 4 of 21)	7537	NM_001368270	240816	Mm.329340	NM_001243223	ENSMUSG00000042641	Rgsl1	4930415K13Rik|Gm202|Rgsl2	regulator of G-protein signaling like 1	protein-coding
9059	chr11	96083001	96120253	+	0	NA	intron (NM_001271018, intron 5 of 5)	intron (NM_001271018, intron 5 of 5)	10335	NM_001271018	76815	Mm.296049	NM_029755	ENSMUSG00000006056	Calcoco2	2410154J16Rik|C77254|Ndp52|Ndp52l1	calcium binding and coiled-coil domain 2	protein-coding
48010	chr7	104132585	104159081	+	0	NA	Intergenic	Lx2|LINE|L1	-2561	NM_198623	244178	Mm.334092	NM_198623	ENSMUSG00000051618	Ubqln3	4933400K24Rik	ubiquilin 3	protein-coding
40294	chr5	64242529	64251209	+	0	NA	intron (NM_001289514, intron 1 of 18)	intron (NM_001289514, intron 1 of 18)	16512	NM_001289514	57915	Mm.286353	NM_019636	ENSMUSG00000029174	Tbc1d1	1110062G02Rik|AI385682|AW555803|Nob1|Nobq1|Tbc1|mKIAA1108	TBC1 domain family, member 1	protein-coding
49511	chr8	20300181	20301345	+	0	NA	Intergenic	Intergenic	-3331	NR_030708	547150	Mm.359054	NR_030708	ENSMUSG00000071796	6820431F20Rik	-	cadherin 11 pseudogene	pseudo
39490	chr5	27402611	27415253	+	0	NA	intron (NM_010075, intron 3 of 25)	intron (NM_010075, intron 3 of 25)	92460	NM_028561	73526	Mm.389608	NM_028561	ENSMUSG00000048703	Speer4b	1700081O22Rik|SPEER-4B	spermatogenesis associated glutamate (E)-rich protein 4B	protein-coding
39798	chr5	39545097	39546261	+	0	NA	intron (NR_045416, intron 1 of 5)	L1Md_T|LINE|L1	57895	NR_045416	75095	Mm.332354	NR_045416	ENSMUSG00000106741	4930513D17Rik	-	RIKEN cDNA 4930513D17 gene	ncRNA
9153	chr11	99142104	99150869	+	0	NA	intron (NM_001301713, intron 1 of 1)	B2_Mm2|SINE|B2	8591	NM_001301713	12775	Mm.2932	NM_007719	ENSMUSG00000037944	Ccr7	CC-CKR-7|CCR-7|CD197|Cdw197|Cmkbr7|EBI1|Ebi1h	chemokine (C-C motif) receptor 7	protein-coding
3007	chr1	142398355	142443569	+	0	NA	Intergenic	Intergenic	-1219735	NM_020025	26878	Mm.285580	NM_020025	ENSMUSG00000033849	B3galt2	-	UDP-Gal:betaGlcNAc beta 1,3-galactosyltransferase, polypeptide 2	protein-coding
41234	chr5	106028621	106052207	+	0	NA	Intergenic	Intergenic	163846	NR_030777	54367	Mm.248876	NM_018759	ENSMUSG00000029290	Zfp326	5730470H14Rik|ZAN75|Znf326	zinc finger protein 326	protein-coding
19264	chr15	56182879	56231645	+	0	NA	Intergenic	Lx3_Mus|LINE|L1	-300313	NM_016667	20649	Mm.309425	NM_016667	ENSMUSG00000060429	Sntb1	-	syntrophin, basic 1	protein-coding
22717	chr17	15149141	15228964	+	0	NA	Intergenic	Intergenic	51731	NR_046164	328747	Mm.256835	NR_046164	ENSMUSG00000097624	Gm5091	C330048F19	predicted gene 5091	ncRNA
23936	chr17	65754900	65764607	+	0	NA	intron (NM_133685, intron 1 of 6)	intron (NM_133685, intron 1 of 6)	12999	NM_133685	106572	Mm.29274	NM_133685	ENSMUSG00000056515	Rab31	1700093E07Rik|AI415285|Rab22B	RAB31, member RAS oncogene family	protein-coding
19310	chr15	58383660	58434029	+	0	NA	Intergenic	B1_Mus2|SINE|Alu	-6624	NM_145959	210998	Mm.3224	NM_145959	ENSMUSG00000037119	Fam91a1	AV220772|BC033609|D15Ertd621e|SKIN|mKIAA0493	family with sequence similarity 91, member A1	protein-coding
52983	chr9	46324340	46325504	+	0	NA	Intergenic	Intergenic	-4936	NM_183104	74361	Mm.159169	NM_183104	ENSMUSG00000056617	4931429L15Rik	-	RIKEN cDNA 4931429L15 gene	protein-coding
6023	chr10	85976555	86004485	+	0	NA	intron (NM_177772, intron 6 of 15)	intron (NM_177772, intron 6 of 15)	21340	NM_177772	270757	Mm.107214	NM_177772	ENSMUSG00000050108	Bpifc	4732454E24|Bpil2	BPI fold containing family C	protein-coding
48890	chr7	139742866	139744030	+	0	NA	Intergenic	B1_Mus2|SINE|Alu	-35570	NR_105827	102465215		NR_105827	ENSMUSG00000098619	Mir6401	Gm27442|mmu-mir-6401	microRNA 6401	ncRNA
4851	chr10	32845165	32885226	+	0	NA	intron (NM_001013411, intron 1 of 6)	intron (NM_001013411, intron 1 of 6)	24720	NM_001013411	432450	Mm.49665	NM_001013411	ENSMUSG00000069670	Nkain2	6330571D19Rik|AW455467|Tcba1	Na+/K+ transporting ATPase interacting 2	protein-coding
42927	chr6	28574070	28599127	+	0	NA	intron (NM_019776, intron 10 of 23)	intron (NM_019776, intron 10 of 23)	106250	NM_019776	56463	Mm.439987	NM_019776	ENSMUSG00000001424	Snd1	AL033314|Tudor-SN	staphylococcal nuclease and tudor domain containing 1	protein-coding
24957	chr18	22136072	22141868	+	0	NA	intron (NM_027616, intron 5 of 22)	MIRb|SINE|MIR	32426	NM_027616	70950	Mm.235716	NM_027616	ENSMUSG00000024306	Ccdc178	4921528I01Rik	coiled coil domain containing 178	protein-coding
9947	chr12	11227954	11238011	+	0	NA	Intergenic	Intergenic	-24034	NM_019544	56184	Mm.117113	NM_019544	ENSMUSG00000047002	Msgn1	Msgn|pMsgn1	mesogenin 1	protein-coding
23150	chr17	32665266	32673573	+	0	NA	intron (NM_001368735, intron 5 of 12)	intron (NM_001368735, intron 5 of 12)	10392	NM_001101588	631304	Mm.328950	NM_001101588	ENSMUSG00000090700	Cyp4f40	EG631304	cytochrome P450, family 4, subfamily f, polypeptide 40	protein-coding
59072	chrY	26044365	26058845	+	0	NA	Intergenic	Intergenic	55961	NM_001160137	100039614	Mm.392931	NM_001160137	ENSMUSG00000093868	Gm20809	-	predicted gene, 20809	protein-coding
28941	chr2	58425581	58426881	+	0	NA	Intergenic	(CACAG)n|Simple_repeat|Simple_repeat	-68473	NM_001111030	269275	Mm.77751	NM_001033369	ENSMUSG00000026834	Acvr1c	ACTR-IC|ACVRLK7|ALK7|Alk-7|C230097P10	activin A receptor, type IC	protein-coding
44996	chr6	121914626	121937860	+	0	NA	Intergenic	Intergenic	-80555	NM_008646	17837	Mm.479223	NM_008646	ENSMUSG00000030131	Mug2	Cpamd8	murinoglobulin 2	protein-coding
6082	chr10	88191430	88231198	+	0	NA	intron (NM_026070, intron 2 of 6)	L1Md_F2|LINE|L1	10217	NM_001122960	67282	Mm.208465	NM_026070	ENSMUSG00000020056	Washc3	2900091E11Rik|5730495F03Rik|Ccdc53	WASH complex subunit 3	protein-coding
35944	chr4	40260327	40284275	+	0	NA	intron (NM_001033305, intron 3 of 3)	intron (NM_001033305, intron 3 of 3)	-2460	NM_134097	106021	Mm.251548	NM_134097	ENSMUSG00000036822	Topors	AW105885|LUN|TP53BPL|p53BP3/LUN	topoisomerase I binding, arginine/serine-rich	protein-coding
21647	chr16	60480644	60555356	+	0	NA	intron (NM_007938, intron 2 of 17)	intron (NM_007938, intron 2 of 17)	87531	NM_007938	13840	Mm.455790	NM_007938	ENSMUSG00000055540	Epha6	Ehk2|Hek12|m-ehk2	Eph receptor A6	protein-coding
32588	chr3	40463758	40465021	+	0	NA	Intergenic	Intergenic	58523	NR_040445	100040882	Mm.272869	NR_040445	ENSMUSG00000037884	1700017G19Rik	-	RIKEN cDNA 1700017G19 gene	ncRNA
30570	chr2	132909715	132934295	+	0	NA	intron (NM_198029, intron 9 of 14)	intron (NM_198029, intron 9 of 14)	24031	NM_198029	241639	Mm.209784	NM_198029	ENSMUSG00000027356	Fermt1	5830467P10Rik|Kindlin-1	fermitin family member 1	protein-coding
21168	chr16	36953804	36980216	+	0	NA	intron (NM_001358217, intron 3 of 3)	intron (NM_001358217, intron 3 of 3)	12126	NM_001037321	207215	Mm.211899	NM_001037321	ENSMUSG00000047746	Fbxo40	9830003A13Rik|mKIAA1195	F-box protein 40	protein-coding
34524	chr3	129752735	129766569	+	0	NA	intron (NR_040589, intron 4 of 4)	ERVB3_1-I_MM-int|LTR|ERVK	-4330	NM_010113	13645	Mm.252481	NM_010113	ENSMUSG00000028017	Egf	AI790464	epidermal growth factor	protein-coding
57795	chrX	129150088	129301451	+	0	NA	Intergenic	L1_Mus1|LINE|L1	174245	NR_045441	75274	Mm.108718	NR_045441	ENSMUSG00000086244	4930558G05Rik	-	RIKEN cDNA 4930558G05 gene	ncRNA
6129	chr10	90635125	90716488	+	0	NA	intron (NM_001359242, intron 2 of 10)	intron (NM_001359242, intron 2 of 10)	99115	NM_181398	77531	Mm.440605	NM_181398	ENSMUSG00000058589	Anks1b	AIDA-1|AIDA-1b|C030032C09Rik|E530015N03Rik|EB-1|Gm10937|Gm1555	ankyrin repeat and sterile alpha motif domain containing 1B	protein-coding
46744	chr7	46055879	46064328	+	0	NA	intron (NM_153057, intron 15 of 30)	intron (NM_153057, intron 15 of 30)	26407	NM_153057	211548	Mm.274811	NM_153057	ENSMUSG00000030835	Nomo1	D7Ertd156e|Nomo|pM5	nodal modulator 1	protein-coding
23870	chr17	63068043	63132427	+	0	NA	intron (NM_015794, intron 7 of 8)	intron (NM_015794, intron 7 of 8)	212738	NR_130176	414079	Mm.444282	NR_130176	ENSMUSG00000090565	4930405O22Rik	-	RIKEN cDNA 4930405O22 gene	ncRNA
59454	chrY	60373075	60504679	+	0	NA	Intergenic	Intergenic	-806119	NR_038299	100041346	Mm.426191	NR_038299	ENSMUSG00000101005	Gm20871	-	Sycp3 like Y-linked pseudogene	pseudo
12323	chr12	114952911	115093617	+	0	NA	Intergenic	Lx7|LINE|L1	-509570	NR_106063	102465664		NR_106063	ENSMUSG00000098357	Mir7094-2	Gm27508|mmu-mir-7094-2	microRNA 7094-2	ncRNA
49384	chr8	16927649	16953700	+	0	NA	intron (NM_053171, intron 3 of 69)	intron (NM_053171, intron 3 of 69)	594711	NM_053171	94109	Mm.436988	NM_053171	ENSMUSG00000060924	Csmd1	B930082H09|mKIAA1890	CUB and Sushi multiple domains 1	protein-coding
43805	chr6	70333652	70362553	+	0	NA	Intergenic	L1Md_F2|LINE|L1	444073	NM_009075	19895	Mm.17905	NM_009075	ENSMUSG00000053604	Rpia	RPI	ribose 5-phosphate isomerase A	protein-coding
31252	chr2	160821212	160835144	+	0	NA	intron (NM_177263, intron 2 of 3)	intron (NM_177263, intron 2 of 3)	44812	NM_177263	320799	Mm.436734	NM_177263	ENSMUSG00000035877	Zhx3	1810059C13Rik|4932418O04Rik|9530010N21Rik|Tix1|mKIAA0395	zinc fingers and homeoboxes 3	protein-coding
31891	chr3	6344479	6378585	+	0	NA	Intergenic	Intergenic	258911	NM_027048	69347	Mm.45822	NM_027048	ENSMUSG00000069118	1700008P02Rik	-	RIKEN cDNA 1700008P02 gene	protein-coding
685	chr1	34646704	34661007	+	0	NA	Intergenic	L1M4|LINE|L1	-17645	NR_033627	241051	Mm.282827	NR_033627		AA619741	-	PHD finger protein 19 pseudogene	pseudo
24133	chr17	73897773	73935718	+	0	NA	intron (NM_011723, intron 15 of 35)	intron (NM_011723, intron 15 of 35)	33451	NM_011723	22436	Mm.11223	NM_011723	ENSMUSG00000024066	Xdh	XO|Xor|Xox-1|Xox1	xanthine dehydrogenase	protein-coding
9607	chr11	116673192	116687579	+	0	NA	intron (NM_009180, intron 6 of 8)	intron (NM_009180, intron 6 of 8)	5788	NR_028570	100216538		NR_028570	ENSMUSG00000065094	Snord1a	snR38	small nucleolar RNA, C/D box 1A	snoRNA
12457	chr13	3263357	3280362	+	0	NA	Intergenic	Intergenic	122384	NR_001581	73266	Mm.335891	NR_001581	ENSMUSG00000091304	Speer6-ps1	1700039A02Rik|Alb-cre|Alb<cre>|AlbCre|SPEER-6|Tg(Alb-cre)21Mgn|albumin-cre|cr<Alb>	spermatogenesis associated glutamate (E)-rich protein 6, pseudogene 1	pseudo
56472	chrX	66232010	66241174	+	0	NA	Intergenic	L1Md_A|LINE|L1	-412726	NM_001161431	245450	Mm.336081	NM_198863	ENSMUSG00000036790	Slitrk2	A930040J07	SLIT and NTRK-like family, member 2	protein-coding
30221	chr2	118594937	118609667	+	0	NA	intron (NM_009773, intron 2 of 22)	intron (NM_009773, intron 2 of 22)	4091	NM_009773	12236	Mm.29133	NM_009773	ENSMUSG00000040084	Bub1b	AU045529|BUBR1	BUB1B, mitotic checkpoint serine/threonine kinase	protein-coding
4149	chr1	191770284	191817983	+	0	NA	Intergenic	Intergenic	-27340	NM_010892	18005	Mm.33773	NM_010892	ENSMUSG00000026622	Nek2	AA617254|C77054	NIMA (never in mitosis gene a)-related expressed kinase 2	protein-coding
7180	chr11	11933966	11935221	+	0	NA	intron (NM_001177629, intron 14 of 15)	L1MC4|LINE|L1	-36449	NM_001190448	13195	Mm.12906	NM_016672	ENSMUSG00000020182	Ddc	Aadc	dopa decarboxylase	protein-coding
56803	chrX	80458013	80466749	+	0	NA	Intergenic	Intergenic	-608263	NM_138751	192216	Mm.490421	NM_138751	ENSMUSG00000025666	Tmem47	3010015F07Rik|AI115536|BCMP1|Tm4sf10	transmembrane protein 47	protein-coding
53634	chr9	75409324	75446142	+	0	NA	Intergenic	Intergenic	-13791	NM_001039522	235497	Mm.41508	NM_001006122	ENSMUSG00000042487	Leo1	Gm185	Leo1, Paf1/RNA polymerase II complex component	protein-coding
58222	chrX	150631031	150646280	+	0	NA	intron (NM_008824, intron 10 of 13)	intron (NM_008824, intron 10 of 13)	18781	NM_001290772	56191	Mm.3597	NM_019548	ENSMUSG00000025272	Tro	AA409408|Maged3|Maged3l|Tnn|Trol|magphinin	trophinin	protein-coding
29358	chr2	78025083	78026286	+	0	NA	Intergenic	Intergenic	-25493	NR_108098	78158	Mm.78473	NR_108098	ENSMUSG00000085431	4930440I19Rik	-	RIKEN cDNA 4930440I19 gene	ncRNA
42273	chr5	147245074	147248809	+	0	NA	intron (NR_038157, intron 1 of 5)	intron (NR_038157, intron 1 of 5)	-23156	NM_008814	18609	Mm.389714	NM_008814	ENSMUSG00000029644	Pdx1	IDX-1|IPF-1|Ipf1|Mody4|STF-1|pdx-1	pancreatic and duodenal homeobox 1	protein-coding
52846	chr9	40568950	40601192	+	0	NA	Intergenic	Intergenic	-53688	NM_001357617	235283	Mm.138434	NM_172768	ENSMUSG00000040111	Gramd1b	3222402H23|A930008A22Rik|AI593249|mKIAA1201	GRAM domain containing 1B	protein-coding
32620	chr3	41883391	41899744	+	0	NA	Intergenic	L1Md_F3|LINE|L1	148949	NM_027271	73852	Mm.29006	NM_027271	ENSMUSG00000025766	D3Ertd751e	2810009O15Rik|4930415G15Rik	DNA segment, Chr 3, ERATO Doi 751, expressed	protein-coding
32958	chr3	59353361	59356896	+	0	NA	Intergenic	RMER5|LTR|ERV1	-10872	NM_001162884	242050	Mm.228086	NM_001162884	ENSMUSG00000036334	Igsf10	6530405F15Rik|9030224D03|AA409708|AA536958|AI414626|Adlican2|CMF608	immunoglobulin superfamily, member 10	protein-coding
3659	chr1	171222980	171235432	+	0	NA	TTS (NM_010185)	TTS (NM_010185)	4152	NM_001305549	11807	Mm.389209	NM_013474	ENSMUSG00000005681	Apoa2	Alp-2|Apo-AII|ApoA-II|ApoAII|Apoa-2|Hdl-1	apolipoprotein A-II	protein-coding
18084	chr14	116907272	116921587	+	0	NA	Intergenic	MTD|LTR|ERVL-MaLR	-10868	NM_011821	23888	Mm.440025	NM_011821	ENSMUSG00000058571	Gpc6	-	glypican 6	protein-coding
4043	chr1	187211950	187241693	+	0	NA	intron (NM_001357646, intron 2 of 7)	intron (NM_001357646, intron 2 of 7)	11078	NM_001357645	67769	Mm.138321	NM_026367	ENSMUSG00000039210	Gpatch2	5830433G22Rik|5830436K05Rik|AI427714|AI447508|AW107440|AW491060|Gpatc2	G patch domain containing 2	protein-coding
24587	chr18	3156061	3164814	+	0	NA	Intergenic	Intergenic	-37025	NM_001167539	100312476	Mm.480293	NM_001167539	ENSMUSG00000091539	Vmn1r238	-	vomeronasal 1 receptor, 238	protein-coding
23531	chr17	46897670	46928409	+	0	NA	intron (NM_008938, intron 1 of 2)	Lx8b|LINE|L1	2561	NM_008938	19133	Mm.291370	NM_008938	ENSMUSG00000023978	Prph2	AOFMD|AVMD|Nmf193|PRPH|RP7|Rd-2|Rd2|Rds|Tspan22|rds	peripherin 2	protein-coding
47349	chr7	73914965	73949568	+	0	NA	Intergenic	Intergenic	81416	NM_009181	20450	Mm.4954	NM_009181	ENSMUSG00000025789	St8sia2	AI323367|ST8SiaII|STX|Siat8b	ST8 alpha-N-acetyl-neuraminide alpha-2,8-sialyltransferase 2	protein-coding
58832	chrY	9511022	9544316	+	0	NA	Intergenic	L1Md_Gf|LINE|L1	-692500	NM_001017394	100039753	Mm.291725	NM_001017394	ENSMUSG00000101053	Gm20815	-	predicted gene, 20815	protein-coding
52553	chr9	26191528	26276957	+	0	NA	Intergenic	ID2|SINE|ID	-499566	NM_001310766	76898	Mm.218788	NM_029792	ENSMUSG00000045994	B3gat1	0710007K08Rik|AI846286|GlcAT-P|Glcatp|Hnk1	beta-1,3-glucuronyltransferase 1 (glucuronosyltransferase P)	protein-coding
11259	chr12	71348242	71366005	+	0	NA	Intergenic	B4A|SINE|B4	27085	NR_136902	67348	Mm.54261	NR_136902	ENSMUSG00000100668	1700083H02Rik	100041190|Gm3190	RIKEN cDNA 1700083H02 gene	ncRNA
7581	chr11	31741970	31786715	+	0	NA	Intergenic	Intergenic	60205	NR_102314	414116	Mm.150222	NR_102310	ENSMUSG00000085772	D630024D03Rik	-	RIKEN cDNA D630024D03 gene	ncRNA
56054	chrX	44256234	44268459	+	0	NA	Intergenic	L1Md_F2|LINE|L1	105991	NM_175539	245403	Mm.55270	NM_175539	ENSMUSG00000050926	Dcaf12l2	A130007F10Rik|Wdr40c	DDB1 and CUL4 associated factor 12-like 2	protein-coding
49916	chr8	35765315	35785673	+	0	NA	intron (NM_001370844, intron 5 of 32)	intron (NM_001370844, intron 5 of 32)	9771	NM_001370844	100502846		NM_001370844	ENSMUSG00000109372	Gm19410	-	predicted gene, 19410	protein-coding
16644	chr14	48565769	48567795	+	0	NA	Intergenic	B3|SINE|B2	95952	NM_144841	18424	Mm.134516	NM_144841	ENSMUSG00000021848	Otx2	E130306E05Rik	orthodenticle homeobox 2	protein-coding
30831	chr2	144851926	144920565	+	0	NA	Intergenic	Intergenic	62579	NM_025490	66328	Mm.45377	NM_025490	ENSMUSG00000027431	Scp2d1	1700010M22Rik	SCP2 sterol-binding domain containing 1	protein-coding
32765	chr3	50310458	50327605	+	0	NA	Intergenic	L1ME4b|LINE|L1	124582	NM_011990	26570	Mm.260988	NM_011990	ENSMUSG00000027737	Slc7a11	9930009M05Rik|AI451155|sut|xCT	solute carrier family 7 (cationic amino acid transporter, y+ system), member 11	protein-coding
36810	chr4	72708116	72712779	+	0	NA	Intergenic	L1Md_T|LINE|L1	142187	NM_001199270	353204	Mm.317892	NM_001199270	ENSMUSG00000059343	Aldoart1	4921524E03Rik|Aldo1-ps|Aldo1-ps2|Aldoa-ps2	aldolase 1 A, retrogene 1	protein-coding
28321	chr2	29191294	29193199	+	0	NA	Intergenic	Intergenic	55853	NM_001305805	171171	Mm.442448	NM_133500	ENSMUSG00000035513	Ntng2	2610016D08Rik|Lmnt2	netrin G2	protein-coding
40077	chr5	52909343	52915251	+	0	NA	Intergenic	Intergenic	78162	NM_024213	52206	Mm.272568	NM_024213	ENSMUSG00000029176	Anapc4	2610306D21Rik|APC4|D5Ertd249e	anaphase promoting complex subunit 4	protein-coding
37015	chr4	83911466	83945953	+	0	NA	Intergenic	L1Md_A|LINE|L1	116170	NR_130998	78238	Mm.243903	NR_130998	ENSMUSG00000085217	6030471H07Rik	-	RIKEN cDNA 6030471H07 gene	ncRNA
17459	chr14	81797434	81853276	+	0	NA	Intergenic	Lx5c|LINE|L1	1825053	NM_001351947	380924	Mm.26456	NM_001030294	ENSMUSG00000022026	Olfm4	GC1|GW112|Gm296|Gm913|OlfD|pPD4	olfactomedin 4	protein-coding
44679	chr6	109529384	109590160	+	0	NA	Intergenic	Lx4B|LINE|L1	731131	NM_138677	192193	Mm.21596	NM_138677	ENSMUSG00000030104	Edem1	A130059K23Rik|EDEM|mKIAA0212	ER degradation enhancer, mannosidase alpha-like 1	protein-coding
26119	chr18	77345393	77385232	+	0	NA	intron (NM_172834, intron 16 of 38)	intron (NM_172834, intron 16 of 38)	83654	NM_172834	240411	Mm.380247	NM_172834	ENSMUSG00000032818	Loxhd1	1700096C21Rik|4932417K07|sba	lipoxygenase homology domains 1	protein-coding
20989	chr16	28984666	29037023	+	0	NA	Intergenic	RMER17C|LTR|ERVK	-81146	NM_177718	239796	Mm.155887	NM_177718	ENSMUSG00000051065	Mb21d2	1600021P15Rik|A430031N04|C87006	Mab-21 domain containing 2	protein-coding
35324	chr4	9669188	9725167	+	0	NA	Intergenic	ORR1C2-int|LTR|ERVL-MaLR	-27833	NM_001290367	65973	Mm.222206	NM_023066	ENSMUSG00000028207	Asph	2310005F16Rik|3110001L23Rik|AI848629|AW261690|AW561901|BAH|C79816|cI-37	aspartate-beta-hydroxylase	protein-coding
16906	chr14	58723564	58736016	+	0	NA	Intergenic	RMER1C|Other|Other	413103	NM_026461	67932	Mm.65550	NM_026461	ENSMUSG00000021977	1700129C05Rik	-	RIKEN cDNA 1700129C05 gene	protein-coding
55496	chrX	29022237	29026593	+	0	NA	intron (NR_153317, intron 1 of 3).6	intron (NR_153317, intron 1 of 3).6	11477	NR_153316	108168459	Mm.327645	NR_153316	ENSMUSG00000093817	LOC108168459	-	uncharacterized LOC108168459	ncRNA
37074	chr4	87046545	87074040	+	0	NA	intron (NM_172426, intron 4 of 10)	intron (NM_172426, intron 4 of 10)	167671	NM_001110240	76376	Mm.490487	NM_172426	ENSMUSG00000037996	Slc24a2	2810021B17Rik|6330417K15Rik|AI847460|Nckx2	solute carrier family 24 (sodium/potassium/calcium exchanger), member 2	protein-coding
37103	chr4	88301522	88313704	+	0	NA	intron (NM_001081184, intron 20 of 43)	intron (NM_001081184, intron 20 of 43)	131313	NM_025760	66775	Mm.386788	NM_025760	ENSMUSG00000028497	Hacd4	4933428I03Rik|Hcad4|Ptplad2	3-hydroxyacyl-CoA dehydratase 4	protein-coding
12943	chr13	24763455	24772144	+	0	NA	Intergenic	MMETn-int|LTR|ERVK	-5862	NM_020567	57441	Mm.12239	NM_020567	ENSMUSG00000006715	Gmnn	AW546347|Gem	geminin	protein-coding
5990	chr10	84824523	84835475	+	0	NA	intron (NM_001024918, intron 4 of 17)	intron (NM_001024918, intron 4 of 17)	-8149	NM_027689	71137	Mm.79070	NM_027689	ENSMUSG00000020037	Rfx4	4933412G19Rik|NYD-sp10	regulatory factor X, 4 (influences HLA class II expression)	protein-coding
23367	chr17	40465633	40480946	+	0	NA	Intergenic	Lx5c|LINE|L1	-46733	NM_001177584	100126778	Mm.422023	NM_001177584	ENSMUSG00000090747	Esp8	Gm17495	exocrine gland secreted peptide 8	protein-coding
42935	chr6	28960945	28962109	+	0	NA	Intergenic	Intergenic	-61092	NR_029567	387237		NR_029567	ENSMUSG00000065469	Mir129-1	Mirn129-1|Mirn129b|miR-129b|mir-129-1	microRNA 129-1	ncRNA
26951	chr19	26549724	26567398	+	0	NA	Intergenic	B4A|SINE|B4	-46599	NM_011416	67155	Mm.491146	NM_011416	ENSMUSG00000024921	Smarca2	2610209L14Rik|SNF2alpha|Snf2l2|brahma|brm	SWI/SNF related, matrix associated, actin dependent regulator of chromatin, subfamily a, member 2	protein-coding
28480	chr2	34931888	34933179	+	0	NA	Intergenic	MERVL-int|LTR|ERVL	-18557	NM_028716	74016	Mm.65691	NM_028716	ENSMUSG00000026873	Phf19	3110009G19Rik|3321402G02Rik	PHD finger protein 19	protein-coding
4729	chr10	25751636	25828310	+	0	NA	intron (NR_045349, intron 2 of 4)	intron (NR_045349, intron 2 of 4)	47464	NR_045349	73803	Mm.258921	NR_045349	ENSMUSG00000112444	4930401C15Rik	-	RIKEN cDNA 4930401C15 gene	ncRNA
28788	chr2	50614476	50645709	+	0	NA	Intergenic	Intergenic	275067	NR_154590	102634280		NR_154590		Gm48908	-	predicted gene 48908	ncRNA
37452	chr4	104787391	104788555	+	0	NA	intron (NM_133882, intron 6 of 11)	intron (NM_133882, intron 6 of 11)	21656	NM_133882	110382	Mm.87072	NM_133882	ENSMUSG00000029656	C8b	4930439B20Rik|AI595927	complement component 8, beta polypeptide	protein-coding
48754	chr7	134322771	134343036	+	0	NA	intron (NM_001081331, intron 2 of 7)	L1Md_T|LINE|L1	31981	NM_001199941	71007	Mm.334285	NM_001081331	ENSMUSG00000030994	D7Ertd443e	4933400E14Rik|FATS|Gm497	DNA segment, Chr 7, ERATO Doi 443, expressed	protein-coding
42347	chr5	150734665	150735829	+	0	NA	intron (NM_175310, intron 7 of 34)	L1Md_F2|LINE|L1	61420	NM_001346503	100710	Mm.32959	NM_175310	ENSMUSG00000034021	Pds5b	AI646570|AS3|AW212954|Aprin|Tg(Wap-ERBB2)229Wzw|WAP-Her-2|mKIAA0979	PDS5 cohesin associated factor B	protein-coding
57110	chrX	96669673	96684343	+	0	NA	Intergenic	Lx9|LINE|L1	-36460	NM_029536	76206	Mm.256065	NM_029536	ENSMUSG00000031210	Gpr165	6530406P05Rik	G protein-coupled receptor 165	protein-coding
35606	chr4	22907329	23038273	+	0	NA	Intergenic	Intergenic	482253	NR_131335	105500046		NR_131335	ENSMUSG00000107859	Gm30731	Pnky|lnc-pou3f2	predicted gene, 30731	ncRNA
6749	chr10	121761183	121762425	+	0	NA	Intergenic	Intergenic	21874	NM_173022	270802	Mm.209172	NM_173022	ENSMUSG00000053684	BC048403	E030027L10	cDNA sequence BC048403	protein-coding
12886	chr13	22549329	22552667	+	0	NA	Intergenic	L1Md_F|LINE|L1	-5203	NM_001045544	632793	Mm.432450	NM_001045544	ENSMUSG00000094637	Vmn1r204	Gm11301	vomeronasal 1 receptor 204	protein-coding
33179	chr3	69442733	69451520	+	0	NA	intron (NM_178726, intron 1 of 3)	intron (NM_178726, intron 1 of 3)	130208	NM_178726	242083	Mm.40577	NM_178726	ENSMUSG00000027784	Ppm1l	3222401G13|5930404J21Rik|AI481720|AW045850|PP2C|PP2Cepsilon|Pp2ce|Ppp2ce|mKIAA4175	protein phosphatase 1 (formerly 2C)-like	protein-coding
14779	chr13	102251751	102283348	+	0	NA	Intergenic	L1Md_A|LINE|L1	-425998	NM_001360519	17079	Mm.373974	NM_008533	ENSMUSG00000021624	Cd180	F630107B15|Ly-78|Ly78|RP105	CD180 antigen	protein-coding
47929	chr7	100820034	100829651	+	0	NA	intron (NM_178764, intron 5 of 8)	intron (NM_178764, intron 5 of 8)	38571	NM_001358914	320100	Mm.40336	NM_177073	ENSMUSG00000008318	Relt	E430021K24Rik|Tnfrsf19l	RELT tumor necrosis factor receptor	protein-coding
8819	chr11	84928729	84941107	+	0	NA	Intergenic	MTD|LTR|ERVL-MaLR	-18552	NM_001005223	448850	Mm.379733	NM_001005223	ENSMUSG00000020526	Znhit3	Myohd1|TRIP-3|Trip3	zinc finger, HIT type 3	protein-coding
13852	chr13	61969992	61991536	+	0	NA	Intergenic	Intergenic	-149126	NM_001039239	630579	Mm.440905	NM_001039239	ENSMUSG00000074867	Zfp808	EG630579|Gm7036	zinc finger protein 808	protein-coding
13291	chr13	40640104	40641464	+	0	NA	Intergenic	B4|SINE|B4	-87024	NR_125899	102633805		NR_125899	ENSMUSG00000097752	Gm26688	Tfap2a-as1	predicted gene, 26688	ncRNA
1509	chr1	74746469	74760762	+	0	NA	Intergenic	Intergenic	-4660	NM_153744	241113	Mm.166501	NM_153744	ENSMUSG00000006542	Prkag3	AMPKg3L|AMPKg3S|Amkg3|Ampkg3	protein kinase, AMP-activated, gamma 3 non-catalytic subunit	protein-coding
25387	chr18	42840034	42854748	+	0	NA	intron (NM_028392, intron 1 of 8)	intron (NM_028392, intron 1 of 8)	52115	NR_073583	72930	Mm.26134	NM_027531	ENSMUSG00000024500	Ppp2r2b	2900026H06Rik|6330404L05Rik|E130009M08Rik|PP2A-PR55B|PR55-BETA|SCA12	protein phosphatase 2, regulatory subunit B, beta	protein-coding
43207	chr6	41308860	41328605	+	0	NA	Intergenic	L1_Mus1|LINE|L1	-4022	NM_001003405	103964	Mm.333022	NM_001003405	ENSMUSG00000036938	Try5	1810049H19Rik|Tc|Tesp4	trypsin 5	protein-coding
24443	chr17	87871577	87872874	+	0	NA	Intergenic	Intergenic	-74231	NM_199251	210741	Mm.312046	NM_199251	ENSMUSG00000050138	Kcnk12	mntk1	potassium channel, subfamily K, member 12	protein-coding
54818	chrX	3688538	3696113	+	0	NA	Intergenic	L1_Mus2|LINE|L1	-7908	NM_001085552	668960		NM_001085552	ENSMUSG00000095716	Btbd35f10	Gm14351	BTB domain containing 35, family member 10	protein-coding
26581	chr19	8832534	8837729	+	0	NA	TTS (NM_001081196)	TTS (NM_001081196)	-2336	NM_001136064	14705	Mm.345134	NM_008144	ENSMUSG00000071657	Bscl2	2900097C17Rik|AI046355|Gng3lg	Berardinelli-Seip congenital lipodystrophy 2 (seipin)	protein-coding
56684	chrX	75477410	75479126	+	0	NA	Intergenic	L1_Mus1|LINE|L1	-36029	NM_011692	22327	Mm.8294	NM_011692	ENSMUSG00000031197	Vbp1	VBP-1	von Hippel-Lindau binding protein 1	protein-coding
21723	chr16	64463809	64466799	+	0	NA	Intergenic	RLTR1C|LTR|ERV1	137027	NM_173861	224291	Mm.246580	NM_173861	ENSMUSG00000068167	Csnka2ip	Ckt2	casein kinase 2, alpha prime interacting protein	protein-coding
31616	chr2	175144834	175187603	+	0	NA	Intergenic	MTA_Mm|LTR|ERVL-MaLR	40699	NM_001164689	626832	Mm.441314	NM_001164689	ENSMUSG00000078887	Gm6710	1600017I02Rik|2310011F05Rik|2900089K14Rik|3100002L24Rik|WF-4	predicted gene 6710	protein-coding
33859	chr3	99702902	99708209	+	0	NA	Intergenic	L1Md_T|LINE|L1	-179862	NM_028892	74362	Mm.55847	NM_028892	ENSMUSG00000027867	Spag17	4931427F14Rik|PF6|Spag17-ps	sperm associated antigen 17	protein-coding
4014	chr1	185517872	185524218	+	0	NA	Intergenic	(TG)n|Simple_repeat|Simple_repeat	-16291	NR_030555	100124483		NR_030555	ENSMUSG00000076976	Mir297c	Mirn297c	microRNA 297c	ncRNA
34772	chr3	142319067	142365620	+	0	NA	intron (NM_001190856, intron 3 of 14)	intron (NM_001190856, intron 3 of 14)	49507	NM_001190857	56376	Mm.117709	NM_019808	ENSMUSG00000028273	Pdlim5	1110001A05Rik|AI987914|C87059|Enh|Enh1|Enh2|Enh3|LIM	PDZ and LIM domain 5	protein-coding
13172	chr13	34834875	34849877	+	0	NA	Intergenic	MLTR14|LTR|ERV1	-33118	NM_013830	19134	Mm.10027	NM_013830	ENSMUSG00000021413	Prpf4b	2610037H07|Prp4|Prp4k|Prpk|cbp143	pre-mRNA processing factor 4B	protein-coding
18654	chr15	24311617	24312879	+	0	NA	Intergenic	MERVL-int|LTR|ERVL	1101516	NM_027395	70350	Mm.29586	NM_027395	ENSMUSG00000045763	Basp1	2610024P12Rik|CAP-23|CAP23|Ckap3|NAP-22|NAP22	brain abundant, membrane attached signal protein 1	protein-coding
58506	chrX	163497516	163498680	+	0	NA	Intergenic	L1Md_T|LINE|L1	51638	NM_008177	14829	Mm.4687	NM_008177	ENSMUSG00000031364	Grpr	GRP-R	gastrin releasing peptide receptor	protein-coding
2188	chr1	104297225	104298389	+	0	NA	Intergenic	L1_Mus2|LINE|L1	-470713	NM_011800	23836	Mm.103640	NM_011800	ENSMUSG00000050840	Cdh20	Cdh7	cadherin 20	protein-coding
58044	chrX	142855091	142903157	+	0	NA	intron (NM_019496, intron 2 of 5)	intron (NM_019496, intron 2 of 5)	87602	NM_019496	56068	Mm.143724	NM_019496	ENSMUSG00000042225	Ammecr1	6230420G18Rik	Alport syndrome, mental retardation, midface hypoplasia and elliptocytosis chromosomal region gene 1	protein-coding
28565	chr2	38472580	38482298	+	0	NA	Intergenic	Intergenic	-34258	NM_021606	59126	Mm.143818	NM_021606	ENSMUSG00000026749	Nek6	1300007C09Rik	NIMA (never in mitosis gene a)-related expressed kinase 6	protein-coding
29640	chr2	91212236	91237510	+	0	NA	intron (NM_028119, intron 3 of 9)	PB1D9|SINE|Alu	12193	NM_028119	107986	Mm.389334	NM_028119	ENSMUSG00000002109	Ddb2	2610043A19Rik	damage specific DNA binding protein 2	protein-coding
20559	chr16	9999353	10002161	+	0	NA	Intergenic	Intergenic	-4944	NM_008170	14811	Mm.2953	NM_008170	ENSMUSG00000059003	Grin2a	GluN2A|GluRepsilon1|NMDAR2A|NR2A	glutamate receptor, ionotropic, NMDA2A (epsilon 1)	protein-coding
45827	chr7	9067801	9068965	+	0	NA	Intergenic	Intergenic	29382	NM_001105070	434110	Mm.469895	NM_001105070	ENSMUSG00000095773	Vmn2r38	-	vomeronasal 2, receptor 38	protein-coding
58219	chrX	150335349	150514882	+	0	NA	intron (NM_001359039, intron 1 of 2)	L1_Mus1|LINE|L1	15674	NR_152727	382245	Mm.277309	NM_001164683	ENSMUSG00000041353	Tmem29	2700081K05Rik|6330540D07Rik|CXorf44-like	transmembrane protein 29	protein-coding
24993	chr18	23976983	23989163	+	0	NA	intron (NR_163795, intron 1 of 6)	B3|SINE|B2	4179	NM_001370937	328918	Mm.261685	NM_001080810		Zscan30	C230097I24Rik|Gm754|Zfp397os	zinc finger and SCAN domain containing 30	protein-coding
5572	chr10	68592534	68635652	+	0	NA	Intergenic	Intergenic	-72218	NM_028491	73287	Mm.141830	NM_028491	ENSMUSG00000019945	Cabcoco1	1700040L02Rik	ciliary associated calcium binding coiled-coil 1	protein-coding
19594	chr15	73002205	73067598	+	0	NA	intron (NM_180662, intron 4 of 21)	intron (NM_180662, intron 4 of 21)	20911	NM_029640	76510	Mm.158902	NM_029640	ENSMUSG00000047921	Trappc9	1810044A24Rik|2900005P22Rik|4632408O18Rik|Ibp|Nibp|TRS130|mKIAA1882	trafficking protein particle complex 9	protein-coding
22704	chr17	14824233	14840093	+	0	NA	intron (NM_175173, intron 23 of 24)	Lx9|LINE|L1	110961	NM_175173	71682	Mm.122698	NM_175173	ENSMUSG00000046991	Wdr27	0610012K18Rik	WD repeat domain 27	protein-coding
55883	chrX	35206078	35213872	+	0	NA	Intergenic	Intergenic	138764	NR_153316	108168459	Mm.327645	NR_153316	ENSMUSG00000093817	LOC108168459	-	uncharacterized LOC108168459	ncRNA
3964	chr1	183429532	183526478	+	0	NA	Intergenic	Intergenic	58757	NM_001308052	78772	Mm.29003	NM_030175	ENSMUSG00000053461	Hhipl2	4930507C10Rik|AW208802|Hhip3	hedgehog interacting protein-like 2	protein-coding
36056	chr4	42557448	42567287	+	0	NA	intron (NR_152162, intron 2 of 4).3	intron (NR_152162, intron 2 of 4).3	9889	NR_152162	665845	Mm.6660	NR_152162		Gm7819	100039323	family with sequence similarity 205 pseudogene	pseudo
14356	chr13	83375443	83396189	+	0	NA	Intergenic	MT2A|LTR|ERVL	-118218	NM_001347564	17260	Mm.24001	NM_025282	ENSMUSG00000005583	Mef2c	5430401D19Rik|9930028G15Rik|AV011172|Mef2	myocyte enhancer factor 2C	protein-coding
31880	chr3	5684289	5750915	+	0	NA	Intergenic	Lx3_Mus|LINE|L1	-141354	NM_008994	19302	Mm.132336	NM_008994	ENSMUSG00000040374	Pex2	D3Ertd138e|PAF-1|PMP35|Pxmp3	peroxisomal biogenesis factor 2	protein-coding
53240	chr9	57686464	57740454	+	0	NA	exon (NM_153799, exon 2 of 7)	exon (NM_153799, exon 2 of 7)	4890	NM_153799	353190	Mm.268104	NM_153799	ENSMUSG00000038957	Edc3	AA517853|Lsm16|Yjdc	enhancer of mRNA decapping 3	protein-coding
16820	chr14	55387122	55406562	+	0	NA	Intergenic	L1Md_F2|LINE|L1	-81916	NM_030686	28200	Mm.27427	NM_030686	ENSMUSG00000022210	Dhrs4	AI043103|AI790593|CR|D14Ucla2|NDRD|PHCR|PSCD|RRD|mouNRDR	dehydrogenase/reductase (SDR family) member 4	protein-coding
6794	chr10	123793086	123797002	+	0	NA	Intergenic	L1_Mm|LINE|L1	530968	NM_001252387	268354	Mm.51939	NM_182807	ENSMUSG00000044071	Tafa2	6330575M02|FAM19A2 TAFA-2|Fam19a2|Sam2|Tafa-2	TAFA chemokine like family member 2	protein-coding
4408	chr10	10673998	10689811	+	0	NA	Intergenic	Intergenic	-69142	NR_046010	78056	Mm.271285	NR_046010	ENSMUSG00000112730	4930567K20Rik	1700038H22Rik	RIKEN cDNA 4930567K20 gene	ncRNA
24301	chr17	83060079	83088369	+	0	NA	intron (NR_045094, intron 2 of 3)	intron (NR_045094, intron 2 of 3)	4001	NR_045094	100503434	Mm.187281	NR_045094	ENSMUSG00000117399	Gm19689	-	predicted gene, 19689	ncRNA
45237	chr6	131354130	131381274	+	0	NA	intron (NM_139117, intron 9 of 9)	intron (NM_139117, intron 9 of 9)	20748	NM_139117	56449	Mm.458000	NM_011733	ENSMUSG00000030189	Ybx3	Csda|Dpba|MSY3|MSY4|Yb2|dbpA|oxyR	Y box protein 3	protein-coding
37567	chr4	109235006	109266217	+	0	NA	intron (NM_001033226, intron 6 of 7)	intron (NM_001033226, intron 6 of 7)	14979	NM_001033226	108802	Mm.318248	NM_001033226	ENSMUSG00000028558	Calr4	4933403L16Rik|AU017583	calreticulin 4	protein-coding
4132	chr1	191104234	191108600	+	0	NA	intron (NM_030060, intron 2 of 2)	intron (NM_030060, intron 2 of 2)	8003	NM_030060	381319	Mm.6922	NM_030060	ENSMUSG00000026630	Batf3	9130211I03Rik|Snft	basic leucine zipper transcription factor, ATF-like 3	protein-coding
33636	chr3	90870705	90890537	+	0	NA	Intergenic	L1_Mur1|LINE|L1	153715	NM_207263	384997	Mm.316644	NM_207263	ENSMUSG00000042250	Pglyrp4	Gm1478|Gm413	peptidoglycan recognition protein 4	protein-coding
10211	chr12	20556237	20557600	+	0	NA	Intergenic	Intergenic	258861	NR_015521	69513	Mm.273972	NR_015521	ENSMUSG00000099759	1700030C10Rik	-	RIKEN cDNA 1700030C10 gene	ncRNA
9026	chr11	94838384	94848528	+	0	NA	Intergenic	Intergenic	6137	NM_001205037	432591	Mm.370372	NM_001205037		Gm11544	-	predicted gene 11544	protein-coding
16230	chr14	33471329	33495546	+	0	NA	Intergenic	Intergenic	-36279	NM_016700	26419	Mm.21495	NM_016700	ENSMUSG00000021936	Mapk8	AI849689|JNK|JNK1|Prkm8|SAPK1	mitogen-activated protein kinase 8	protein-coding
32844	chr3	53708956	53719197	+	0	NA	Intergenic	Intergenic	-56721	NM_172862	242022	Mm.38378	NM_172862	ENSMUSG00000037016	Frem2	6030440P17Rik|8430406N05Rik|Gm409|b2b1562Clo|my|ne|nv1	Fras1 related extracellular matrix protein 2	protein-coding
12610	chr13	10330152	10357963	+	0	NA	intron (NM_033269, intron 1 of 4)	intron (NM_033269, intron 1 of 4)	16746	NM_033269	12671	Mm.342315	NM_033269	ENSMUSG00000046159	Chrm3	Chrm-3|M3|M3R	cholinergic receptor, muscarinic 3, cardiac	protein-coding
40564	chr5	77096367	77107852	+	0	NA	intron (NM_175606, intron 1 of 2)	intron (NM_175606, intron 1 of 2)	-6842	NM_001159900	74318	Mm.181852	NM_175606	ENSMUSG00000059325	Hopx	1110018K11Rik|1200015P04Rik|2300002F06Rik|AI848177|AW490897|Cameo|Hdop|Hod|Hop|Ob1|Obl|Toto	HOP homeobox	protein-coding
14575	chr13	93687482	93703136	+	0	NA	intron (NM_028772, intron 5 of 15)	L1VL4|LINE|L1	20873	NM_028772	74129	Mm.21789	NM_028772	ENSMUSG00000042102	Dmgdh	1200014D15Rik|AI787269	dimethylglycine dehydrogenase precursor	protein-coding
3848	chr1	178577665	178601927	+	0	NA	intron (NM_001161665, intron 2 of 14)	L1ME2z|LINE|L1	60671	NM_001161665	269152	Mm.129727	NM_177724	ENSMUSG00000026494	Kif26b	4832420M10|BC056349|D230039L06Rik	kinesin family member 26B	protein-coding
12493	chr13	4635263	4762286	+	0	NA	Intergenic	ERVB4_1B-LTR_MM|LTR|ERVK	-89610	NM_018859	56043	Mm.251908	NM_018859	ENSMUSG00000045410	Akr1e1	1810061I10Rik|Akr1e2	aldo-keto reductase family 1, member E1	protein-coding
35858	chr4	35779288	35825642	+	0	NA	intron (NM_175516, intron 1 of 2)	intron (NM_175516, intron 1 of 2)	42739	NM_175516	242384	Mm.132507	NM_175516	ENSMUSG00000045083	Lingo2	B230217C06Rik|Lern3|Lrrn6c	leucine rich repeat and Ig domain containing 2	protein-coding
55946	chrX	38256570	38329993	+	0	NA	Intergenic	MIR|SINE|MIR	-22841	NM_133690	67821	Mm.60134	NM_133690	ENSMUSG00000016327	Atp1b4	1110020B02Rik	ATPase, (Na+)/K+ transporting, beta 4 polypeptide	protein-coding
1127	chr1	55653853	55714036	+	0	NA	intron (NM_001114663, intron 1 of 5)	intron (NM_001114663, intron 1 of 5)	-247297	NR_045837	329159	Mm.98697	NR_045837	ENSMUSG00000099950	9130227L01Rik	-	RIKEN cDNA 9130227L01 gene	ncRNA
39285	chr5	18300337	18313195	+	0	NA	intron (NM_010305, intron 3 of 7)	intron (NM_010305, intron 3 of 7)	53647	NM_010305	14677	Mm.254629	NM_010305	ENSMUSG00000057614	Gnai1	AU046200|Gialpha1|Gnai-1	guanine nucleotide binding protein (G protein), alpha inhibiting 1	protein-coding
17037	chr14	64047351	64065387	+	0	NA	Intergenic	Intergenic	29041	NM_001081063	71037	Mm.19977	NM_001081063	ENSMUSG00000034623	Prss55	4933401F05Rik	protease, serine 55	protein-coding
14514	chr13	91257273	91281233	+	0	NA	Intergenic	Intergenic	-45266	NM_025770	66795	Mm.235385	NM_025770	ENSMUSG00000021619	Atg10	5330424L23Rik|5430428K15Rik|AI852123|APG10|Agp10|Apg10l|Apg10p|Atg10l	autophagy related 10	protein-coding
28017	chr2	16631357	16646666	+	0	NA	intron (NM_026162, intron 5 of 13)	L1_Mus1|LINE|L1	282707	NM_026162	67448	Mm.313938	NM_026162	ENSMUSG00000026748	Plxdc2	1200007L24Rik|5430431D22Rik|AI646728|AU022916|AV231634|Tem7r	plexin domain containing 2	protein-coding
20968	chr16	28195813	28204281	+	0	NA	intron (NM_183064, intron 3 of 4)	B4A|SINE|B4	246028	NM_001276420	14167	Mm.7996	NM_010199	ENSMUSG00000022523	Fgf12	AV114868|B230343J05Rik|FGF-12|FHF-1|Fhf1	fibroblast growth factor 12	protein-coding
54526	chr9	115858296	115864655	+	0	NA	Intergenic	B4A|SINE|B4	-47980	NM_028638	73748	Mm.485018	NM_028638	ENSMUSG00000056880	Gadl1	1110027M19Rik|ADC|CSADC	glutamate decarboxylase-like 1	protein-coding
44261	chr6	90662174	90688471	+	0	NA	intron (NM_001356440, intron 6 of 13)	intron (NM_001356440, intron 6 of 13)	41207	NM_001134383	232227	Mm.196943	NM_182784	ENSMUSG00000034312	Iqsec1	AW561907|BC026481|BRAG2|D6Ertd349e|cI-43	IQ motif and Sec7 domain 1	protein-coding
29913	chr2	104251828	104273347	+	0	NA	intron (NM_001368844, intron 1 of 20)	L1MA9|LINE|L1	139818	NM_026634	68243	Mm.158191	NM_026634	ENSMUSG00000032671	A930018P22Rik	-	RIKEN cDNA A930018P22 gene	protein-coding
39456	chr5	25912416	25913640	+	0	NA	Intergenic	Lx9|LINE|L1	41316	NM_001281516	100862359		NM_001281516	ENSMUSG00000095550	Gm21671	-	predicted gene, 21671	protein-coding
32313	chr3	27191323	27309953	+	0	NA	Intergenic	Intergenic	-66439	NM_009425	22035	Mm.1062	NM_009425	ENSMUSG00000039304	Tnfsf10	A330042I21Rik|AI448571|APO-2L|Ly81|TL2|Tnlg6a|Trail	tumor necrosis factor (ligand) superfamily, member 10	protein-coding
48881	chr7	139419527	139426443	+	0	NA	intron (NM_001355162, intron 1 of 15)	Lx6|LINE|L1	22491	NM_001355162	212111	Mm.28308	NM_183144	ENSMUSG00000025477	Inpp5a	-	inositol polyphosphate-5-phosphatase A	protein-coding
52597	chr9	28343412	28393172	+	0	NA	Intergenic	Lx3_Mus|LINE|L1	-36036	NM_177906	330908	Mm.379474	NM_177906	ENSMUSG00000062257	Opcml	2900075O15Rik|3732419F12|AI844366|B930023M13Rik|C230027C17|Gm181|Obcam	opioid binding protein/cell adhesion molecule-like	protein-coding
7291	chr11	17516144	17552120	+	0	NA	Intergenic	MTE-int|LTR|ERVL-MaLR	276444	NM_001330649	57316	Mm.287982	NM_020558	ENSMUSG00000000581	C1d	1110036E10Rik|AI875855|SUN-CoR	C1D nuclear receptor co-repressor	protein-coding
53863	chr9	87494429	87497494	+	0	NA	Intergenic	IAPEz-int|LTR|ERVK	235299	NM_023814	76365	Mm.158789	NM_023814	ENSMUSG00000032419	Tbx18	2810012F10Rik|2810404D13Rik	T-box18	protein-coding
35178	chr4	3090310	3091583	+	0	NA	Intergenic	GSAT_MM|Satellite|Satellite	-81137	NM_001167534	100312470	Mm.480297	NM_001167534	ENSMUSG00000115072	Vmn1r2	Gm11776	vomeronasal 1 receptor 2	protein-coding
44136	chr6	85800262	85805694	+	0	NA	non-coding (NR_040440, exon 7 of 8)	non-coding (NR_040440, exon 7 of 8)	6899	NM_001201389	100504710	Mm.486515	NM_001201389	ENSMUSG00000079495	Nat8f6	Cml3|Gm11128|Nat8f3	N-acetyltransferase 8 (GCN5-related) family member 6	protein-coding
28769	chr2	49678819	49709758	+	0	NA	intron (NM_008449, intron 6 of 25)	intron (NM_008449, intron 6 of 25)	75002	NM_008449	16574	Mm.256342	NM_008449	ENSMUSG00000026764	Kif5c	KINN|Khc|NKHC|NKHC2	kinesin family member 5C	protein-coding
20755	chr16	18396383	18411167	+	0	NA	intron (NM_033474, intron 14 of 18)	intron (NM_033474, intron 14 of 18)	9719	NM_001111063	12846	Mm.100940	NM_007744	ENSMUSG00000000326	Comt	Comt1|D16Wsu103e|D330014B15Rik	catechol-O-methyltransferase	protein-coding
52300	chr9	15384119	15423914	+	0	NA	Intergenic	MLT1H|LTR|ERVL-MaLR	-46228	NM_176976	319675	Mm.218317	NM_176976	ENSMUSG00000046111	Cep295	5830418K08Rik|5832426L23Rik|Gm1131|Kiaa1731	centrosomal protein 295	protein-coding
46865	chr7	50976001	50977634	+	0	NA	Intergenic	Intergenic	377627	NM_172901	243996	Mm.443270	NM_172901	ENSMUSG00000084234	4933405O20Rik	-	RIKEN cDNA 4933405O20 gene	protein-coding
22276	chr16	93646963	93678479	+	0	NA	Intergenic	RLTR17B_Mm|LTR|ERVK	-20498	NM_173047	109857	Mm.4512	NM_173047	ENSMUSG00000022947	Cbr3	1110001J05Rik|C81353	carbonyl reductase 3	protein-coding
42418	chr6	4684032	4738587	+	0	NA	exon (NM_001130189, exon 4 of 11)	exon (NM_001130189, exon 4 of 11)	35895	NM_001130190	20392	Mm.8739	NM_011360	ENSMUSG00000004631	Sgce	e-SG	sarcoglycan, epsilon	protein-coding
42710	chr6	17812289	17813553	+	0	NA	intron (NM_001083315, intron 1 of 14)	intron (NM_001083315, intron 1 of 14)	63751	NM_022332	64213	Mm.12051	NM_022332	ENSMUSG00000029534	St7	9430001H04Rik|Fam4a2|HELG|RAY1|SEN4|TSG7	suppression of tumorigenicity 7	protein-coding
13280	chr13	40052956	40096076	+	0	NA	intron (NM_172143, intron 15 of 18)	intron (NM_172143, intron 15 of 18)	213495	NM_172143	218165	Mm.364096	NM_172143	ENSMUSG00000047094	Ofcc1	opo	orofacial cleft 1 candidate 1	protein-coding
11626	chr12	86947362	86976897	+	0	NA	exon (NM_001289432, exon 5 of 5)	exon (NM_001289432, exon 5 of 5)	14786	NM_173735	217732	Mm.22337	NM_173735	ENSMUSG00000034157	Cipc	2310044G17Rik|AI842544|AI853744	CLOCK interacting protein, circadian	protein-coding
36686	chr4	66370092	66400488	+	0	NA	intron (NM_207109, intron 1 of 22)	intron (NM_207109, intron 1 of 22)	19193	NM_019514	56079	Mm.445312	NM_019514	ENSMUSG00000028373	Astn2	1d8|Astnl|bM452J22.1	astrotactin 2	protein-coding
47060	chr7	59893498	59896038	+	0	NA	intron (NR_146211, intron 31 of 171)	intron (NR_146211, intron 31 of 171)	84088	NR_028529	100217429		NR_028529		Snord64	MBII-13	small nucleolar RNA, C/D box 64	snoRNA
51614	chr8	112302999	112304163	+	0	NA	Intergenic	Lx3A|LINE|L1	265994	NR_132433	102640845	Mm.405615	NR_132433	ENSMUSG00000098075	Gm26994	-	predicted gene, 26994	ncRNA
12039	chr12	104756383	104794726	+	0	NA	intron (NR_104439, intron 10 of 12)	intron (NR_104439, intron 10 of 12)	-23602	NM_148948	192119	Mm.21135	NM_148948	ENSMUSG00000041415	Dicer1	1110006F08Rik|D12Ertd7e|mKIAA0928	dicer 1, ribonuclease type III	protein-coding
15843	chr14	17261332	17284513	+	0	NA	Intergenic	L1_Mus2|LINE|L1	167364	NR_144493	100417973		NR_144493		Pou5f1-rs6	Gm18927|Oct4P3|Otf3-rs6|Otf3f	POU domain, class 5, transcription factor 1, related sequence 6	pseudo
4194	chr1	193593027	193623925	+	0	NA	Intergenic	Intergenic	-100946	NR_029592	387201		NR_029592	ENSMUSG00000065533	Mir205	Mirn205|mir-205|mmu-mir-205	microRNA 205	ncRNA
26590	chr19	9204393	9248242	+	0	NA	Intergenic	L1Md_F2|LINE|L1	-90751	NM_025610	66514	Mm.272847	NM_025610	ENSMUSG00000024654	Asrgl1	2410004D18Rik|ALP|ALP1|AU040643|AW060375	asparaginase like 1	protein-coding
2681	chr1	128776107	128779989	+	0	NA	Intergenic	L1Md_T|LINE|L1	-185749	NM_009911	12767	Mm.1401	NM_009911	ENSMUSG00000045382	Cxcr4	CD184|CXC-R4|CXCR-4|Cmkar4|LESTR|PB-CKR|PBSF/SDF-1|Sdf1r|b2b220Clo	chemokine (C-X-C motif) receptor 4	protein-coding
47912	chr7	100068634	100125174	+	0	NA	intron (NM_133692, intron 7 of 11)	intron (NM_133692, intron 7 of 11)	24596	NM_133692	67967	Mm.37562	NM_133692	ENSMUSG00000030726	Pold3	2410142G14Rik|C85233|P66|P68	polymerase (DNA-directed), delta 3, accessory subunit	protein-coding
38504	chr4	145309143	145310395	+	0	NA	intron (NM_009401, intron 1 of 12)	intron (NM_009401, intron 1 of 12)	5395	NM_009401	21941	Mm.12810	NM_009401	ENSMUSG00000028602	Tnfrsf8	Cd30|D1S166E|Ki|Ki-1	tumor necrosis factor receptor superfamily, member 8	protein-coding
51675	chr8	115600411	115688558	+	0	NA	Intergenic	Intergenic	62410	NM_001025577	17132	Mm.275549	NM_001025577	ENSMUSG00000055435	Maf	2810401A20Rik|A230108G15Rik|AW047063|c-maf	avian musculoaponeurotic fibrosarcoma oncogene homolog	protein-coding
8893	chr11	88154379	88155565	+	0	NA	intron (NM_198013, intron 1 of 10)	intron (NM_198013, intron 1 of 10)	-14593	NM_001172099	103841	Mm.374846	NM_198013	ENSMUSG00000018378	Cuedc1	AI841487|C330016O16Rik	CUE domain containing 1	protein-coding
29824	chr2	99904993	99909700	+	0	NA	Intergenic	L1Md_T|LINE|L1	1713700	NM_001362687	68170	Mm.31263	NM_026592	ENSMUSG00000027165	B230118H07Rik	NWC	RIKEN cDNA B230118H07 gene	protein-coding
25501	chr18	48556434	48674994	+	0	NA	Intergenic	L1_Mur3|LINE|L1	570379	NM_001025388	433182	Mm.70666	NM_001025388	ENSMUSG00000059040	Eno1b	EG433182|Eno-1|Eno1|Gm5506|NNE	enolase 1B, retrotransposed	protein-coding
26307	chr18	85588758	85611324	+	0	NA	Intergenic	Intergenic	647925	NM_001367965	50764	Mm.28369	NM_015798	ENSMUSG00000034391	Fbxo15	AU019763|Fbx15|ecat3	F-box protein 15	protein-coding
45225	chr6	130766417	130833706	+	0	NA	Intergenic	Intergenic	-413187	NM_016659	16627	Mm.24399	NM_016659	ENSMUSG00000079853	Klra1	A1|CH29-493D4.3|Klra22|Ly49a|Ly49o<129>|Ly49v	killer cell lectin-like receptor, subfamily A, member 1	protein-coding
38046	chr4	128947993	128951464	+	0	NA	intron (NM_172875, intron 5 of 10)	intron (NM_172875, intron 5 of 10)	12727	NM_172875	242669	Mm.215814	NM_172875	ENSMUSG00000028789	Azin2	4933429I20Rik|Adc|Azi2|B930082O19|ODC-p|Odcp	antizyme inhibitor 2	protein-coding
20602	chr16	11759168	11773863	+	0	NA	Intergenic	(TG)n|Simple_repeat|Simple_repeat	-13187	NR_126430	73761	Mm.39183	NR_126430		4833415N18Rik	-	RIKEN cDNA 4833415N18 gene	ncRNA
6507	chr10	110846896	110854396	+	0	NA	intron (NR_045979, intron 2 of 2)	L1Md_A|LINE|L1	45861	NR_045979	75630	Mm.392786	NR_045979	ENSMUSG00000101801	1700020G17Rik	4930480D05Rik	RIKEN cDNA 1700020G17 gene	ncRNA
55604	chrX	31372338	31373502	+	0	NA	Intergenic	RLTR6B_Mm|LTR|ERV1	10998	NM_001085553	668963	Mm.457966	NM_001085553	ENSMUSG00000094596	Btbd35f20	Gm10921	BTB domain containing 35, family member 20	protein-coding
15556	chr14	6970998	6972277	+	0	NA	Intergenic	Intergenic	55812	NM_001164727	100038847	Mm.443041	NM_001164727	ENSMUSG00000093985	Gm10406	-	predicted gene 10406	protein-coding
13966	chr13	65917784	65927311	+	0	NA	Intergenic	L1Md_T|LINE|L1	-190906	NM_001177832	628709	Mm.390595	NM_001177832	ENSMUSG00000095909	Gm10324	-	predicted gene 10324	protein-coding
29234	chr2	73234325	73246544	+	0	NA	Intergenic	B3|SINE|B2	-25987	NM_025942	67059	Mm.22661	NM_025942	ENSMUSG00000027108	Ola1	2510025G09Rik|2810405J23Rik|2810409H07Rik|Gtpbp9|PTD004	Obg-like ATPase 1	protein-coding
32032	chr3	13011501	13093323	+	0	NA	Intergenic	L1_Mus3|LINE|L1	-419243	NM_178631	76897	Mm.422625	NM_178631	ENSMUSG00000039717	Ralyl	0710005M24Rik	RALY RNA binding protein-like	protein-coding
2262	chr1	107440994	107470482	+	0	NA	Intergenic	ORR1A0-int|LTR|ERVL-MaLR	33049	NM_027548	116872	Mm.66015	NM_027548	ENSMUSG00000067001	Serpinb7	4631416M05Rik|megsin|ovalbumin	serine (or cysteine) peptidase inhibitor, clade B, member 7	protein-coding
1747	chr1	85207452	85208616	+	0	NA	5' UTR (NM_001081746, exon 3 of 4)	5' UTR (NM_001081746, exon 3 of 4)	8423	NM_001081746	665378	Mm.440912	NM_001081746		Gm7609	EG665378	predicted pseudogene 7609	protein-coding
4465	chr10	13275937	13304733	+	0	NA	intron (NM_001359294, intron 2 of 11)	intron (NM_001359294, intron 2 of 11)	33954	NM_001359294	215789	Mm.283359	NM_001033257	ENSMUSG00000062866	Phactr2	AV158170|BC012871	phosphatase and actin regulator 2	protein-coding
45835	chr7	9243474	9252224	+	0	NA	Intergenic	(CA)n|Simple_repeat|Simple_repeat	-24196	NM_009489	22305	Mm.302158	NM_009489	ENSMUSG00000066828	Vmn2r37	V2r14	vomeronasal 2, receptor 37	protein-coding
6732	chr10	121200709	121236304	+	0	NA	Intergenic	(CATA)n|Simple_repeat|Simple_repeat	-15857	NR_152796	74647	Mm.370609	NR_152796	ENSMUSG00000112846	4930432O09Rik	-	RIKEN cDNA 4930432O09 gene	ncRNA
21511	chr16	54599097	54651722	+	0	NA	Intergenic	L1_Mur2|LINE|L1	657828	NM_178720	239852	Mm.245045	NM_178720	ENSMUSG00000064310	Zpld1	9430016A21Rik	zona pellucida like domain containing 1	protein-coding
57599	chrX	121525533	121546769	+	0	NA	Intergenic	Intergenic	861234	NM_138742	54561	Mm.490573	NM_138742	ENSMUSG00000055733	Nap1l3	MB20	nucleosome assembly protein 1-like 3	protein-coding
41726	chr5	126048578	126126785	+	0	NA	Intergenic	Intergenic	-237780	NM_001370875	231736		NM_001370875		Gm4868	EG231736	predicted gene 4868	protein-coding
2057	chr1	96925067	96952238	+	0	NA	intron (NR_120500, intron 9 of 14)	(TCTG)n|Simple_repeat|Simple_repeat	58908	NR_120500	67854	Mm.263706	NM_026413	ENSMUSG00000045463	Slco6b1	1700022M03Rik	solute carrier organic anion transporter family, member 6b1	ncRNA
43471	chr6	54593385	54651430	+	0	NA	intron (NM_001001335, intron 7 of 13)	intron (NM_001001335, intron 7 of 13)	19260	NM_001001335	231999	Mm.35416	NM_001001335	ENSMUSG00000005225	Plekha8	6330400G01|AA517676|BC052360|Fapp-2|Fapp2	pleckstrin homology domain containing, family A (phosphoinositide binding specific) member 8	protein-coding
11304	chr12	73314015	73360179	+	0	NA	exon (NM_001037717, exon 7 of 16)	exon (NM_001037717, exon 7 of 16)	50249	NM_001037717	625098	Mm.32075	NM_001037717	ENSMUSG00000044712	Slc38a6	AW322671|EG625098	solute carrier family 38, member 6	protein-coding
12562	chr13	8134253	8140240	+	0	NA	Intergenic	L1_Mus1|LINE|L1	-65620	NR_110345	94191	Mm.425794	NM_052977	ENSMUSG00000052551	Adarb2	Adar3|RED2	adenosine deaminase, RNA-specific, B2	protein-coding
39887	chr5	43390028	43391192	+	0	NA	Intergenic	L1Md_F2|LINE|L1	-124959	NM_001135172	109323	Mm.275553	NM_175425	ENSMUSG00000061535	C1qtnf7	5530401N20Rik|8430425G24Rik|Adig|Ctrp7	C1q and tumor necrosis factor related protein 7	protein-coding
8354	chr11	65901554	65925993	+	0	NA	intron (NM_001099633, intron 52 of 68)	ORR1A2|LTR|ERVL-MaLR	105808	NM_001362834	52712	Mm.340052	NM_026107	ENSMUSG00000018347	Zkscan6	1700128E15Rik|D11Ertd714e|KOX11|Zfp535|Znf18	zinc finger with KRAB and SCAN domains 6	protein-coding
3387	chr1	160286197	160294423	+	0	NA	intron (NM_001038621, intron 2 of 8)	intron (NM_001038621, intron 2 of 8)	5662	NR_035448	100316784		NR_035448	ENSMUSG00000089204	Mir1927	mmu-mir-1927	microRNA 1927	ncRNA
15986	chr14	23243145	23258224	+	0	NA	Intergenic	Intergenic	-156113	NR_033550	791307	Mm.364384	NR_033550	ENSMUSG00000068680	Gm10248	-	predicted gene 10248	ncRNA
26122	chr18	77515485	77516678	+	0	NA	intron (NM_001164504, intron 1 of 7)	MTE2b|LTR|ERVL-MaLR	49055	NM_001164504	225743	Mm.23293	NM_001164504	ENSMUSG00000025427	Rnf165	2900024M11Rik|AI427432|Akd2|Ark2c|G630064H08Rik|Gm96	ring finger protein 165	protein-coding
12008	chr12	103637424	103644031	+	0	NA	Intergenic	RMER21A|LTR|ERV1	-9283	NM_144834	217847	Mm.29094	NM_144834	ENSMUSG00000061947	Serpina10	PZI|ZPI	serine (or cysteine) peptidase inhibitor, clade A (alpha-1 antiproteinase, antitrypsin), member 10	protein-coding
37331	chr4	99530677	99535127	+	0	NA	Intergenic	(CAGAG)n|Simple_repeat|Simple_repeat	-123397	NM_010425	15221	Mm.4758	NM_010425	ENSMUSG00000067261	Foxd3	CWH3|Genesis|Hfh2	forkhead box D3	protein-coding
46267	chr7	24977084	24988205	+	0	NA	intron (NM_001290469, intron 16 of 22)	(CAAAA)n|Simple_repeat|Simple_repeat	5023	NR_106014	102465634		NR_106014	ENSMUSG00000099258	Mir7047	Gm27270|mmu-mir-7047	microRNA 7047	ncRNA
17025	chr14	63747905	63752585	+	0	NA	intron (NM_173393, intron 1 of 2)	intron (NM_173393, intron 1 of 2)	23056	NR_030611	100124452		NR_030611	ENSMUSG00000076049	Mir598	Mirn598|mir-598|mmu-mir-598	microRNA 598	ncRNA
55326	chrX	23593336	23606020	+	0	NA	Intergenic	Intergenic	-93373	NM_001305675	72404	Mm.423	NM_175180	ENSMUSG00000036769	Wdr44	2610034K17Rik|RAB11BP|RPH11	WD repeat domain 44	protein-coding
21189	chr16	37873907	37902183	+	0	NA	3' UTR (NM_177093, exon 4 of 4)	3' UTR (NM_177093, exon 4 of 4)	19645	NM_177093	320184	Mm.390882	NM_177093	ENSMUSG00000034158	Lrrc58	1810012N18Rik|C330018J07Rik	leucine rich repeat containing 58	protein-coding
15314	chr14	4413056	4414220	+	0	NA	Intergenic	(TTTC)n|Simple_repeat|Simple_repeat	78875	NM_001309398	554327	Mm.460196	NM_001309398	ENSMUSG00000079388	2610042L04Rik	Tksn|takusan	RIKEN cDNA 2610042L04 gene	protein-coding
8070	chr11	53860151	53918266	+	0	NA	intron (NM_001362711, intron 1 of 9)	intron (NM_001362711, intron 1 of 9)	2495	NM_001362712	20520	Mm.42253	NM_011396	ENSMUSG00000018900	Slc22a5	Lstpl|Octn2|jvs	solute carrier family 22 (organic cation transporter), member 5	protein-coding
57076	chrX	95353568	95376995	+	0	NA	Intergenic	RLTR9D|LTR|ERVK	79559	NM_175179	72345	Mm.182867	NM_175179	ENSMUSG00000050332	Amer1	2810002O09Rik|AW492303|Fam123b|Wtx	APC membrane recruitment 1	protein-coding
40849	chr5	91575040	91596489	+	0	NA	intron (NM_145562, intron 1 of 3)	intron (NM_145562, intron 1 of 3)	68064	NM_145562	231440	Mm.5002	NM_145562	ENSMUSG00000034981	Parm1	2210012L08Rik|9130213B05Rik|W91666	prostate androgen-regulated mucin-like protein 1	protein-coding
42195	chr5	144123368	144145688	+	0	NA	intron (NM_001081109, intron 3 of 13)	B2_Mm2|SINE|B2	34167	NM_001081109	231876	Mm.288726	NM_001081109	ENSMUSG00000038970	Lmtk2	2900041G10Rik|A330101P12Rik|BREK|KPI-2|KPI2|aatyk2|cprk	lemur tyrosine kinase 2	protein-coding
32569	chr3	39484251	39488250	+	0	NA	Intergenic	L1_Mus1|LINE|L1	599310	NM_183221	329628	Mm.316210	NM_183221	ENSMUSG00000046743	Fat4	6030410K14Rik|9430004M15	FAT atypical cadherin 4	protein-coding
35494	chr4	17726030	17732939	+	0	NA	Intergenic	L1Md_F2|LINE|L1	-123409	NR_135158	17389	Mm.187315	NM_019724	ENSMUSG00000028226	Mmp16	MT-MMP 3|MT3-MMP|Mt3mmp	matrix metallopeptidase 16	protein-coding
3315	chr1	156962430	156966055	+	0	NA	Intergenic	Intergenic	-24616	NM_001159968	78255	Mm.28376	NM_023884	ENSMUSG00000026594	Ralgps2	1810020P17Rik|2210408F11Rik|4921528G01Rik|9130014M22Rik|AU043409|AW046161	Ral GEF with PH domain and SH3 binding motif 2	protein-coding
1475	chr1	73647048	73680611	+	0	NA	intron (NR_045311, intron 7 of 8)	intron (NR_045311, intron 7 of 8)	191746	NR_105769	102465179		NR_105769	ENSMUSG00000098504	Mir6351	Gm27936|mmu-mir-6351	microRNA 6351	ncRNA
54202	chr9	102872489	102958745	+	0	NA	Intergenic	Intergenic	80697	NM_013649	20187	Mm.335391	NM_013649	ENSMUSG00000032547	Ryk	AW536699|ERK-3|Vik	receptor-like tyrosine kinase	protein-coding
15260	chr14	3937572	3943581	+	0	NA	Intergenic	L1_Mus3|LINE|L1	-83365	NM_001029930	545007	Mm.449725	NM_001029930	ENSMUSG00000096775	Gm5796	-	predicted gene 5796	protein-coding
15375	chr14	5088339	5089503	+	0	NA	Intergenic	Intergenic	38292	NM_175393	108978	Mm.396152	NM_175393	ENSMUSG00000096197	4930555G01Rik	-	RIKEN cDNA 4930555G01 gene	protein-coding
44446	chr6	98366705	98371546	+	0	NA	Intergenic	B1_Mus2|SINE|Alu	-26371	NM_001128092	330390	Mm.484161	NM_001128092	ENSMUSG00000090667	Gm765	-	predicted gene 765	protein-coding
28491	chr2	35389207	35429825	+	0	NA	intron (NM_001145821, intron 6 of 7)	RMER19B|LTR|ERVK	-12342	NM_001272040	74854	Mm.159338	NM_001080709	ENSMUSG00000079421	4930402F06Rik	-	RIKEN cDNA 4930402F06 gene	protein-coding
41358	chr5	110848089	110879120	+	0	NA	intron (NM_001363308, intron 8 of 13)	intron (NM_001363308, intron 8 of 13)	-16199	NM_001267622	209683	Mm.295660	NM_024477	ENSMUSG00000033209	Ttc28	2310015L07Rik|6030435N04|AI428795|AI851761|BC002262|TPRBK	tetratricopeptide repeat domain 28	protein-coding
25906	chr18	67913792	67927605	+	0	NA	Intergenic	Intergenic	-12475	NM_172631	52662	Mm.440183	NM_172631	ENSMUSG00000024544	Ldlrad4	8230401C20Rik|A430083H02|A430108L08Rik|C18orf1|D18Ertd653e|D330030L18Rik	low density lipoprotein receptor class A domain containing 4	protein-coding
31102	chr2	154940942	154951566	+	0	NA	Intergenic	RSINE1|SINE|B4	-53348	NM_026030	67204	Mm.377134	NM_026030	ENSMUSG00000074656	Eif2s2	2810026E11Rik|38kDa|AA408636|AA571381|AA986487|AW822225|D2Ertd303e|EIF2|EIF2B	eukaryotic translation initiation factor 2, subunit 2 (beta)	protein-coding
53555	chr9	71620035	71647671	+	0	NA	intron (NM_026599, intron 14 of 18)	L1M2|LINE|L1	-41493	NM_001033208	102371	Mm.27585	NM_001033208	ENSMUSG00000041361	Myzap	AA407270|AV006038|Gcom1|Gm20502|Gm640|Grinl1a7|Myozap	myocardial zonula adherens protein	protein-coding
20070	chr15	90286322	90356231	+	0	NA	Intergenic	Intergenic	-32434	NR_155426	102640415	Mm.394352	NR_155426	ENSMUSG00000116204	Gm36480	-	predicted gene, 36480	ncRNA
22088	chr16	85452132	85509108	+	0	NA	intron (NM_144853, intron 2 of 3)	intron (NM_144853, intron 2 of 3)	69753	NM_144853	224405	Mm.213203	NM_144853	ENSMUSG00000041134	Cyyr1	-	cysteine and tyrosine-rich protein 1	protein-coding
55965	chrX	39300708	39333251	+	0	NA	Intergenic	L1_Mus1|LINE|L1	-29287	NM_001177380	78631	Mm.243738	NM_001177380	ENSMUSG00000079619	Cypt15	1700085A12Rik	cysteine-rich perinuclear theca 15	protein-coding
33763	chr3	95759186	95808701	+	0	NA	intron (NM_028328, intron 6 of 8)	intron (NM_028328, intron 6 of 8)	-28966	NM_001356967	71807	Mm.271754	NM_027931	ENSMUSG00000028107	Tars2	2610024N01Rik|AI429208|Tarsl1|thrRS	threonyl-tRNA synthetase 2, mitochondrial (putative)	protein-coding
14163	chr13	73554324	73564716	+	0	NA	intron (NM_010020, intron 6 of 14)	intron (NM_010020, intron 6 of 14)	22773	NM_010020	13162	Mm.41993	NM_010020	ENSMUSG00000021609	Slc6a3	DAT|Dat1	solute carrier family 6 (neurotransmitter transporter, dopamine), member 3	protein-coding
2949	chr1	138808799	138828570	+	0	NA	Intergenic	(TG)n|Simple_repeat|Simple_repeat	23760	NM_001042577	16876	Mm.250732	NM_010714	ENSMUSG00000019230	Lhx9	3110009O07Rik|BB104635|LH2B	LIM homeobox protein 9	protein-coding
18527	chr15	16389242	16390476	+	0	NA	Intergenic	L1Md_T|LINE|L1	-339056	NM_009869	12565	Mm.439758	NM_009869	ENSMUSG00000025370	Cdh9	-	cadherin 9	protein-coding
1291	chr1	64024449	64039558	+	0	NA	Intergenic	Intergenic	10498	NR_105864	102466760		NR_105864	ENSMUSG00000098487	Mir6899	Gm27384|mmu-mir-6899	microRNA 6899	ncRNA
42054	chr5	139052264	139057795	+	0	NA	intron (NM_001359101, intron 5 of 9)	intron (NM_001359101, intron 5 of 9)	-60085	NM_008808	18590	Mm.2675	NM_008808	ENSMUSG00000025856	Pdgfa	PDGF-1	platelet derived growth factor, alpha	protein-coding
24024	chr17	69329974	69332457	+	0	NA	Intergenic	IAPEz-int|LTR|ERVK	-51960	NM_001356283	22666	Mm.29434	NM_009547	ENSMUSG00000049672	Zbtb14	ZF5|Zfp161|b2b1982Clo	zinc finger and BTB domain containing 14	protein-coding
46553	chr7	36793252	36846224	+	0	NA	Intergenic	L1ME2|LINE|L1	121620	NM_172298	243931	Mm.44141	NM_172298	ENSMUSG00000021217	Tshz3	A630038G13Rik|Tsh3|Zfp537|mKIAA1474|teashirt3	teashirt zinc finger family member 3	protein-coding
6302	chr10	99024627	99037564	+	0	NA	Intergenic	Intergenic	-75987	NM_027740	382406	Mm.440656	NM_027740	ENSMUSG00000019952	Poc1b	4933430F16Rik|Wdr51b	POC1 centriolar protein B	protein-coding
21384	chr16	47655148	47742283	+	0	NA	Intergenic	IAPEY3-int|LTR|ERVK	459784	NR_152166	619300	Mm.384092	NR_152166		6430553K19Rik	-	RIKEN cDNA 6430553K19 gene	ncRNA
15119	chr13	118418539	118433250	+	0	NA	Intergenic	Intergenic	-38642	NM_021556	59054	Mm.143810	NM_021556	ENSMUSG00000021731	Mrps30	2610020A16Rik|AA968347|PAP|Pdcd9	mitochondrial ribosomal protein S30	protein-coding
28295	chr2	28085252	28099240	+	0	NA	Intergenic	Intergenic	-7368	NM_010190	14134	Mm.182935	NM_010190	ENSMUSG00000026835	Fcnb	Fcn2	ficolin B	protein-coding
17248	chr14	71841165	71855400	+	0	NA	Intergenic	Lx6|LINE|L1	-8427	NR_046274	74667	Mm.159286	NR_046274	ENSMUSG00000115304	4930434J06Rik	-	RIKEN cDNA 4930434J06 gene	ncRNA
21916	chr16	76002549	76022023	+	0	NA	intron (NR_155447, intron 3 of 3)	intron (NR_155447, intron 3 of 3)	11502	NR_155447	102632240	Mm.417237	NR_155447	ENSMUSG00000087214	Gm15555	-	predicted gene 15555	ncRNA
48487	chr7	124515975	124587373	+	0	NA	Intergenic	Intergenic	157261	NR_045907	73076	Mm.417827	NR_045907	ENSMUSG00000086254	3100003L05Rik	-	RIKEN cDNA 3100003L05 gene	ncRNA
31453	chr2	168525222	168540003	+	0	NA	intron (NM_001037177, intron 5 of 6)	intron (NM_001037177, intron 5 of 6)	57753	NM_001291179	18019	Mm.116802	NM_010899	ENSMUSG00000027544	Nfatc2	AI607462|NF-ATc2|NF-ATp|NFAT1|NFAT1-D|Nfatp	nuclear factor of activated T cells, cytoplasmic, calcineurin dependent 2	protein-coding
35112	chr3	157668315	157673775	+	0	NA	Intergenic	L1Md_A|LINE|L1	104153	NM_011196	19218	Mm.30424	NM_011196	ENSMUSG00000040016	Ptger3	EP3|Pgerep3|Ptgerep3	prostaglandin E receptor 3 (subtype EP3)	protein-coding
55450	chrX	27821975	27830665	+	0	NA	Intergenic	Lx9|LINE|L1	120565	NM_001109969	100039240	Mm.483167	NM_001109969	ENSMUSG00000095293	Gm10058	-	predicted gene 10058	protein-coding
55758	chrX	33497728	33499502	+	0	NA	Intergenic	IAPEz-int|LTR|ERVK	78699	NM_001145038	100040732	Mm.465135	NM_001145038	ENSMUSG00000078324	Btbd35f14	Gm2933	BTB domain containing 35, family member 14	protein-coding
43275	chr6	44346932	44566697	+	0	NA	Intergenic	Intergenic	-603247	NM_001004357	66797	Mm.440084	NM_025771	ENSMUSG00000039419	Cntnap2	5430425M22Rik|Caspr2|mKIAA0868	contactin associated protein-like 2	protein-coding
43360	chr6	48996754	49019644	+	0	NA	Intergenic	Intergenic	-8583	NR_126454	75347	Mm.207324	NR_126454	ENSMUSG00000107656	4930563H07Rik	-	RIKEN cDNA 4930563H07 gene	ncRNA
19747	chr15	78058935	78085802	+	0	NA	intron (NM_007583, intron 1 of 3)	intron (NM_007583, intron 1 of 3)	46912	NM_007583	12300	Mm.277338	NM_007583	ENSMUSG00000019146	Cacng2	AW060990|B230105C07Rik|B930041E13Rik|stargazer|stargazin|stg|wag|waggler	calcium channel, voltage-dependent, gamma subunit 2	protein-coding
13561	chr13	51744739	51762714	+	0	NA	intron (NM_001281880, intron 2 of 16)	intron (NM_001281880, intron 2 of 16)	40021	NM_013660	20354	Mm.33903	NM_013660	ENSMUSG00000021451	Sema4d	CD100|Semacl2|Semaj|Semcl2|coll-4	sema domain, immunoglobulin domain (Ig), transmembrane domain (TM) and short cytoplasmic domain, (semaphorin) 4D	protein-coding
58423	chrX	159490816	159513899	+	0	NA	Intergenic	Intergenic	-30311	NM_001358939	382252	Mm.296254	NM_001033472	ENSMUSG00000044150	Bclaf3	2310067E24Rik|A830080D01Rik|Gm1146	Bclaf1 and Thrap3 family member 3	protein-coding
9351	chr11	105939516	105940736	+	0	NA	5' UTR (NM_001356374, exon 2 of 7)	5' UTR (NM_001356374, exon 2 of 7)	4361	NM_001356374	13056	Mm.149403	NM_007805	ENSMUSG00000019590	Cyb561	-	cytochrome b-561	protein-coding
42803	chr6	22736881	22832547	+	0	NA	Intergenic	L1Md_F2|LINE|L1	-90788	NM_001311064	19283	Mm.41639	NM_011219	ENSMUSG00000068748	Ptprz1	AI850339|DSD-1-PG|PTPbeta|PTPzeta|Ptprz|Ptpz|R-PTP-zeta|RPTPz|Rptpbeta	protein tyrosine phosphatase, receptor type Z, polypeptide 1	protein-coding
42472	chr6	7026614	7027778	+	0	NA	intron (NM_001077713, intron 1 of 1)	ETnERV-int|LTR|ERVK	71178	NM_001077713	71238	Mm.389086	NM_001077713	ENSMUSG00000042505	Sdhaf3	0610005M07Rik|4933430A16Rik|Acn9	succinate dehydrogenase complex assembly factor 3	protein-coding
40782	chr5	88912956	88914345	+	0	NA	intron (NM_001359211, intron 1 of 26)	L1_Mus3|LINE|L1	26390	NM_001359211	54403	Mm.41044	NM_018760	ENSMUSG00000060961	Slc4a4	AI835705|NBC|NBC1	solute carrier family 4 (anion exchanger), member 4	protein-coding
56273	chrX	55059338	55106700	+	0	NA	intron (NM_001359710, intron 2 of 5).4	intron (NM_001359710, intron 2 of 5).4	63762	NM_001359701	625508	Mm.391254	NM_001359701		Gm14596	-	predicted gene 14596	protein-coding
43214	chr6	41776024	41808329	+	0	NA	Intergenic	RLTR13D3|LTR|ERVK	-19879	NM_146576	258569	Mm.377571	NM_146576	ENSMUSG00000045479	Olfr459	MOR120-1	olfactory receptor 459	protein-coding
506	chr1	24964032	24965196	+	0	NA	Intergenic	L1Md_F2|LINE|L1	285696	NM_001310483	68421	Mm.336563	NM_026719	ENSMUSG00000073725	Lmbrd1	0910001K20Rik|AV347960	LMBR1 domain containing 1	protein-coding
22340	chr16	95816002	95823377	+	0	NA	Intergenic	Intergenic	79024	NR_040485	69776	Mm.120470	NR_040484	ENSMUSG00000117232	1600002D24Rik	-	RIKEN cDNA 1600002D24 gene	ncRNA
46846	chr7	50119421	50147725	+	0	NA	intron (NM_001037906, intron 4 of 19)	L1_Mus3|LINE|L1	158223	NM_001037906	338352	Mm.383528	NM_001037906	ENSMUSG00000055409	Nell1	B230343H07Rik|l7R6	NEL-like 1	protein-coding
7127	chr11	9465641	9480070	+	0	NA	intron (NM_178259, intron 41 of 61)	intron (NM_178259, intron 41 of 61)	280913	NM_178259	268379	Mm.39270	NM_178259	ENSMUSG00000004668	Abca13	9830132L24|A930002G16Rik|AI956815	ATP-binding cassette, sub-family A (ABC1), member 13	protein-coding
8762	chr11	82798009	82820626	+	0	NA	intron (NM_001007465, intron 5 of 6)	intron (NM_001007465, intron 5 of 6)	19726	NM_026097	67338	Mm.341608	NM_026097	ENSMUSG00000020696	Rffl	1700051E09Rik|4930516L10Rik|BG080975|Carp2	ring finger and FYVE like domain containing protein	protein-coding
15951	chr14	21467376	21492415	+	0	NA	Intergenic	Intergenic	-19875	NM_001205241	54169	Mm.248967	NM_017479	ENSMUSG00000021767	Kat6b	AI507552|B130044K16Rik|MYST-4|Morf|Myst4|mKIAA0383|qkf|querkopf	K(lysine) acetyltransferase 6B	protein-coding
39940	chr5	45675863	45701119	+	0	NA	intron (NM_019438, intron 12 of 20)	intron (NM_019438, intron 12 of 20)	18566	NM_019438	54392	Mm.32012	NM_019438	ENSMUSG00000015880	Ncapg	5730507H05Rik|Hcapg|MFT.M05.13	non-SMC condensin I complex, subunit G	protein-coding
11109	chr12	63571394	63577438	+	0	NA	Intergenic	L1Md_T|LINE|L1	886629	NR_131949	73309	Mm.276558	NR_131949		Spanxn4	1700047L15Rik	SPANX family, member N4	ncRNA
34087	chr3	109304414	109324061	+	0	NA	Intergenic	Intergenic	-26446	NM_020505	57257	Mm.282257	NM_020505	ENSMUSG00000033721	Vav3	A530094I06Rik|AA986410|Idd18.1	vav 3 oncogene	protein-coding
2609	chr1	125547719	125553435	+	0	NA	Intergenic	Intergenic	-10018	NM_001356294	74150	Mm.28654	NM_028787	ENSMUSG00000026342	Slc35f5	1300003P13Rik|AI646727	solute carrier family 35, member F5	protein-coding
3523	chr1	166156340	166157521	+	0	NA	intron (NM_001360925, intron 2 of 5)	intron (NM_001360925, intron 2 of 5)	26709	NM_021610	59290	Mm.46357	NM_021610	ENSMUSG00000000544	Gpa33	2010310L10Rik|2210401D16Rik|BB116197|mA33	glycoprotein A33 (transmembrane)	protein-coding
16387	chr14	40654486	40658013	+	0	NA	Intergenic	Intergenic	237065	NM_001368700	328381	Mm.235694	NM_177816	ENSMUSG00000037833	Sh2d4b	A430109M18Rik|D030001E08	SH2 domain containing 4B	protein-coding
13325	chr13	42121258	42154417	+	0	NA	intron (NM_007772, intron 3 of 8)	L1VL2|LINE|L1	85816	NM_007772	110521	Mm.4808	NM_007772	ENSMUSG00000021366	Hivep1	Cryabp1	human immunodeficiency virus type I enhancer binding protein 1	protein-coding
4756	chr10	27556052	27616352	+	0	NA	intron (NM_008481, intron 1 of 63)	B1_Mus2|SINE|Alu	30740	NM_008481	16773	Mm.256087	NM_008481	ENSMUSG00000019899	Lama2	5830440B04|dy|mKIAA4087|mer|merosin	laminin, alpha 2	protein-coding
15581	chr14	7215520	7224272	+	0	NA	Intergenic	Intergenic	112499	NM_001025085	545013	Mm.422841	NM_001025085	ENSMUSG00000072726	Gm5797	EG545013	predicted gene 5797	protein-coding
33031	chr3	62696239	62697831	+	0	NA	Intergenic	IAPEz-int|LTR|ERVK	-91595	NM_001356525	229357	Mm.95181	NM_177346	ENSMUSG00000043441	Gpr149	9630018L10Rik|Ieda|PGR10|R35	G protein-coupled receptor 149	protein-coding
30689	chr2	138269640	138309212	+	0	NA	Intergenic	Intergenic	10933	NM_145534	228662	Mm.153405	NM_145534	ENSMUSG00000062098	Btbd3	mKIAA0952	BTB (POZ) domain containing 3	protein-coding
31327	chr2	163982185	163986842	+	0	NA	Intergenic	L1Md_T|LINE|L1	-10684	NM_018753	54401	Mm.34319	NM_018753	ENSMUSG00000018326	Ywhab	1300003C17Rik|14-3-3b	tyrosine 3-monooxygenase/tryptophan 5-monooxygenase activation protein, beta polypeptide	protein-coding
2441	chr1	118076758	118092327	+	0	NA	Intergenic	Lx2|LINE|L1	226186	NR_153836	22099	Mm.426637	NM_011650	ENSMUSG00000026374	Tsn	2610034C24Rik|AU040286|C3PO|TB-RBP	translin	protein-coding
23200	chr17	34399041	34400327	+	0	NA	intron (NM_001001177, intron 1 of 19)	RMER21A|LTR|ERV1	864	NM_001001177	407788	Mm.73205	NM_001001177	ENSMUSG00000057246	BC051142	NG8|TSBP|Tesb|Tesbp	cDNA sequence BC051142	protein-coding
45380	chr6	137977654	138023421	+	0	NA	intron (NM_177787, intron 7 of 8)	intron (NM_177787, intron 7 of 8)	79379	NM_177787	277898	Mm.269823	NM_177787	ENSMUSG00000044378	Slc15a5	9830102E05Rik	solute carrier family 15, member 5	protein-coding
52744	chr9	35760795	35803552	+	0	NA	Intergenic	L1_Mur1|LINE|L1	-4064	NM_001167673	100312986	Mm.437659	NM_001167673	ENSMUSG00000090738	Pate7	Gm17727|Pate-e	prostate and testis expressed 7	protein-coding
10198	chr12	20268737	20285199	+	0	NA	Intergenic	Intergenic	538811	NR_015521	69513	Mm.273972	NR_015521	ENSMUSG00000099759	1700030C10Rik	-	RIKEN cDNA 1700030C10 gene	ncRNA
58357	chrX	156511880	156564097	+	0	NA	Intergenic	X5A_LINE|LINE|CR1	-1495	NR_033598	74941	Mm.484588	NR_033598		4930503H13Rik	-	gem (nuclear organelle) associated protein 8 pseudogene	pseudo
53376	chr9	63814791	63842610	+	0	NA	Intergenic	MTE2a|LTR|ERVL-MaLR	-70706	NM_016769	17127	Mm.7320	NM_016769	ENSMUSG00000032402	Smad3	AU022421|Madh3	SMAD family member 3	protein-coding
242	chr1	13553889	13555305	+	0	NA	Intergenic	IAPEz-int|LTR|ERVK	35313	NM_028173	72265	Mm.28765	NM_028173	ENSMUSG00000025935	Tram1	1810049E02Rik|TRAMP	translocating chain-associating membrane protein 1	protein-coding
3582	chr1	168116445	168174717	+	0	NA	intron (NM_008783, intron 7 of 7)	intron (NM_008783, intron 7 of 7)	286588	NM_183355	18514	Mm.43358	NM_008783	ENSMUSG00000052534	Pbx1	2310056B04Rik|D230003C07Rik|Pbx-1	pre B cell leukemia homeobox 1	protein-coding
45048	chr6	123556248	123573551	+	0	NA	Intergenic	Intergenic	-31493	NM_001104635	546912	Mm.469876	NM_001104635	ENSMUSG00000093820	Vmn2r21	EG546912	vomeronasal 2, receptor 21	protein-coding
46983	chr7	57080025	57115979	+	0	NA	intron (NM_008074, intron 3 of 9)	intron (NM_008074, intron 3 of 9)	289213	NM_008074	14407	Mm.322667	NM_008074	ENSMUSG00000055026	Gabrg3	6330406O05Rik|B230362M20Rik|Gabrg-3	gamma-aminobutyric acid (GABA) A receptor, subunit gamma 3	protein-coding
40113	chr5	54819718	54827534	+	0	NA	Intergenic	RMER5|LTR|ERV1	473634	NR_038045	330086	Mm.254449	NM_177871	ENSMUSG00000105912	Gm10440	D130065D13	predicted gene 10440	ncRNA
49168	chr8	7976659	8035818	+	0	NA	Intergenic	Intergenic	655004	NM_010111	13642	Mm.209813	NM_010111	ENSMUSG00000001300	Efnb2	ELF-2|Epl5|Eplg5|Htk-L|LERK-5|Lerk5|NLERK-1	ephrin B2	protein-coding
54341	chr9	108377530	108390112	+	0	NA	intron (NM_001311157, intron 15 of 20)	B1_Mus2|SINE|Alu	-9013	NM_053216	112418	Mm.78287	NM_053216	ENSMUSG00000032611	1700102P08Rik	AI593206	RIKEN cDNA 1700102P08 gene	protein-coding
11138	chr12	65394566	65445090	+	0	NA	Intergenic	Intergenic	194311	NM_027614	70948	Mm.219475	NM_027614	ENSMUSG00000035560	Wdr20rt	4921538B03Rik|4930427E19Rik|Wdr20|Wdr20b	WD repeat domain 20, retrogene	protein-coding
36651	chr4	64815806	64822198	+	0	NA	Intergenic	MT2A|LTR|ERVL	-305172	NM_021362	18491	Mm.317854	NM_021362	ENSMUSG00000028370	Pappa	8430414N03Rik|IGFBP-4ase|PAG1|PAPP-A	pregnancy-associated plasma protein A	protein-coding
27722	chr19	61025443	61061249	+	0	NA	intron (NM_018869, intron 3 of 15)	intron (NM_018869, intron 3 of 15)	97494	NR_131953	414758	Mm.100056	NM_001001737	ENSMUSG00000074733	Zfp950	5830428H23Rik|AU016073|BC055757|Gm34518|Zfp826|mszf84	zinc finger protein 950	protein-coding
49647	chr8	22808861	22838878	+	0	NA	Intergenic	Intergenic	-18215	NM_029505	64933	Mm.390023	NM_029505	ENSMUSG00000031539	Ap3m2	5830445E16Rik|AP-3B	adaptor-related protein complex 3, mu 2 subunit	protein-coding
56927	chrX	87425268	87494164	+	0	NA	intron (NM_001160403, intron 2 of 10)	intron (NM_001160403, intron 2 of 10)	656232	NM_001160403	331461	Mm.121680	NM_001160403	ENSMUSG00000052372	Il1rapl1	6330532G10Rik|C030039N24|IL1R8|IL1RAPL|IL1RAPL-1|MRX34|OPHN4|TIGIRR-2	interleukin 1 receptor accessory protein-like 1	protein-coding
10682	chr12	41192443	41253546	+	0	NA	intron (NM_053122, intron 4 of 6)	intron (NM_053122, intron 4 of 6)	198904	NM_053122	93757	Mm.363813	NM_053122	ENSMUSG00000056899	Immp2l	AI853880|IMP2|Tg(HLA-A/H2-D)2Enge	IMP2 inner mitochondrial membrane peptidase-like (S. cerevisiae)	protein-coding
53985	chr9	92952830	93063728	+	0	NA	Intergenic	Intergenic	-2546	NR_040756	78349	Mm.52612	NR_040756	ENSMUSG00000100294	1700034K08Rik	-	RIKEN cDNA 1700034K08 gene	ncRNA
40005	chr5	49221294	49254047	+	0	NA	intron (NM_001199244, intron 1 of 7)	MTD|LTR|ERVL-MaLR	47989	NM_001199244	80334	Mm.160172	NM_030265	ENSMUSG00000029088	Kcnip4	AV032399|Calp|Calp250|KChIP4|KChIP4a	Kv channel interacting protein 4	protein-coding
35783	chr4	32607843	32615177	+	0	NA	Intergenic	Intergenic	-3960	NM_001122978	26885	Mm.22279	NM_011997	ENSMUSG00000028282	Casp8ap2	D4Ertd659e|FLASH	caspase 8 associated protein 2	protein-coding
51488	chr8	107429598	107444010	+	0	NA	intron (NM_025830, intron 1 of 23)	intron (NM_025830, intron 1 of 23)	434	NM_025830	66894	Mm.390058	NM_025830	ENSMUSG00000031930	Wwp2	1300010O06Rik|AA690238|AIP2|AW554328	WW domain containing E3 ubiquitin protein ligase 2	protein-coding
51780	chr8	119947038	119948202	+	0	NA	intron (NM_009462, intron 5 of 13)	intron (NM_009462, intron 5 of 13)	37260	NM_009462	22224	Mm.256910	NM_009462	ENSMUSG00000031826	Usp10	2610014N07Rik|UBPO|Uchrp|mKIAA0190	ubiquitin specific peptidase 10	protein-coding
45421	chr6	140165850	140203304	+	0	NA	Intergenic	Intergenic	143020	NM_007605	12344	Mm.12817	NM_007605	ENSMUSG00000041791	Capza3	510-4|Cappa3|Gsg3|Tex8|repro32	capping protein (actin filament) muscle Z-line, alpha 3	protein-coding
8497	chr11	72020551	72023577	+	0	NA	Intergenic	Intergenic	15445	NM_053245	114230	Mm.95707	NM_053245	ENSMUSG00000040554	Aipl1	A930007I01Rik	aryl hydrocarbon receptor-interacting protein-like 1	protein-coding
28897	chr2	55894713	55941069	+	0	NA	Intergenic	Intergenic	481921	NM_001304810	16519	Mm.5127	NM_008426	ENSMUSG00000026824	Kcnj3	GIRK-1|GIRK1|Kcnf3|Kir3.1	potassium inwardly-rectifying channel, subfamily J, member 3	protein-coding
3626	chr1	170191086	170213230	+	0	NA	intron (NM_001360809, intron 7 of 7)	intron (NM_001360809, intron 7 of 7)	12576	NM_001360809	16589	Mm.209150	NM_010633	ENSMUSG00000026667	Uhmk1	4732477C12Rik|4930500M09Rik|AA673513|AI449218|AU021979|C820018A03Rik|KIS|Kist|P-CIP2	U2AF homology motif (UHM) kinase 1	protein-coding
7475	chr11	26432188	26450524	+	0	NA	intron (NR_102382, intron 7 of 11)	B4A|SINE|B4	54272	NM_001277273	67030	Mm.18875	NM_025923	ENSMUSG00000004018	Fancl	2010322C19Rik|AW554273|B230118H11Rik|Phf9|Pog|gcd	Fanconi anemia, complementation group L	protein-coding
57288	chrX	104916368	104935832	+	0	NA	Intergenic	MT2B1|LTR|ERVL	-68833	NM_053206	272790	Mm.165776	NM_053206	ENSMUSG00000031224	Magee2	9630059J11Rik|BB131182|Mage-e2	melanoma antigen, family E, 2	protein-coding
42684	chr6	16917240	16927057	+	0	NA	Intergenic	Intergenic	-23707	NM_031198	21426	Mm.36217	NM_031198	ENSMUSG00000029553	Tfec	BB107417|Tcfec|bHLHe34	transcription factor EC	protein-coding
57671	chrX	124369096	124379668	+	0	NA	Intergenic	Intergenic	-238472	NM_001100616	100038941	Mm.388852	NM_001100616	ENSMUSG00000072049	Vmn2r121	EG625699	vomeronasal 2, receptor 121	protein-coding
43157	chr6	38753666	38754931	+	0	NA	intron (NM_001294144, intron 2 of 14)	intron (NM_001294144, intron 2 of 14)	83013	NM_001136065	15258	Mm.23790	NM_010433	ENSMUSG00000061436	Hipk2	1110014O20Rik|B230339E18Rik|Stank	homeodomain interacting protein kinase 2	protein-coding
48176	chr7	111956783	111992428	+	0	NA	Intergenic	MLT1C|LTR|ERVL-MaLR	-48901	NM_177249	74996	Mm.16974	NM_133758	ENSMUSG00000059263	Usp47	4930502N04Rik|A630020C16Rik	ubiquitin specific peptidase 47	protein-coding
48543	chr7	126409192	126410593	+	0	NA	intron (NM_001357091, intron 12 of 14)	intron (NM_001357091, intron 12 of 14)	4978	NM_009844	12478	Mm.4360	NM_009844	ENSMUSG00000030724	Cd19	AW495831	CD19 antigen	protein-coding
44950	chr6	120133597	120134761	+	0	NA	intron (NM_016718, intron 1 of 3)	IAPEz-int|LTR|ERVK	40799	NM_016718	29862	Mm.103668	NM_016718	ENSMUSG00000041377	Ninj2	-	ninjurin 2	protein-coding
44628	chr6	107329974	107334070	+	0	NA	Intergenic	L1Md_A|LINE|L1	-197704	NM_008516	16979	Mm.428543	NM_008516	ENSMUSG00000034648	Lrrn1	2810047E21Rik|NLRR-1	leucine rich repeat protein 1, neuronal	protein-coding
39320	chr5	20154815	20255075	+	0	NA	intron (NM_015823, intron 3 of 21)	RMER6A|LTR|ERVK	297427	NM_015823	50791	Mm.332231	NM_015823	ENSMUSG00000040003	Magi2	AIP-1|Acvri1|Acvrinp1|Acvrip1|Magi-2|S-SCAM|mKIAA0705	membrane associated guanylate kinase, WW and PDZ domain containing 2	protein-coding
22920	chr17	24673516	24683776	+	0	NA	exon (NM_001348231, exon 6 of 12)	exon (NM_001348231, exon 6 of 12)	8959	NM_183149	213753	Mm.219581	NM_183149	ENSMUSG00000041130	Zfp598	BC023040|Ntrap|Znf598	zinc finger protein 598	protein-coding
22658	chr17	13134351	13135515	+	0	NA	Intergenic	Intergenic	-3142	NM_199252	381058	Mm.390935	NM_199252	ENSMUSG00000067049	Unc93a	Unc93l|unc-93A	unc-93 homolog A	protein-coding
27515	chr19	51497455	51514578	+	0	NA	Intergenic	L1Md_F3|LINE|L1	-758281	NM_008386	16333	Mm.46269	NM_008386	ENSMUSG00000035804	Ins1	Ins-1|Ins2-rs1	insulin I	protein-coding
23196	chr17	34200656	34254889	+	0	NA	Intergenic	IAPEz-int|LTR|ERVK	-11133	NM_010389	15002	Mm.327358	NM_010389	ENSMUSG00000041538	H2-Ob	A-beta-2|A-beta2|H-2Ab|H-2I|H-2Ob|H2-Ab|H2-Ab2|H2-IAb2|Ob|vic1	histocompatibility 2, O region beta locus	protein-coding
41640	chr5	122467396	122503264	+	0	NA	intron (NR_027838, intron 5 of 20)	PB1D10|SINE|Alu	16895	NM_009722	11938	Mm.227583	NM_009722	ENSMUSG00000029467	Atp2a2	9530097L16Rik|D5Wsu150e|SERCA2|SERCA2B|Serca2a|mKIAA4195	ATPase, Ca++ transporting, cardiac muscle, slow twitch 2	protein-coding
18535	chr15	16901961	16904199	+	0	NA	Intergenic	L1Md_A|LINE|L1	174165	NM_009869	12565	Mm.439758	NM_009869	ENSMUSG00000025370	Cdh9	-	cadherin 9	protein-coding
4988	chr10	40464372	40522783	+	0	NA	Intergenic	Intergenic	-76785	NM_027572	70840	Mm.332570	NM_027572	ENSMUSG00000019834	Slc22a16	4921504E14Rik|CT2|FLIPT2|OCT6|OKB1	solute carrier family 22 (organic cation transporter), member 16	protein-coding
39481	chr5	27128956	27130179	+	0	NA	intron (NM_207282, intron 1 of 25)	intron (NM_207282, intron 1 of 25)	80368	NM_207282	13483	Mm.42078	NM_010075	ENSMUSG00000061576	Dpp6	B930011P16Rik|D5Buc3|D5Buc4|D5Buc5|DPP VI|Dpp-6|Gm1377|In(5)6H-p|Peplb|Rw	dipeptidylpeptidase 6	protein-coding
5377	chr10	59815378	59842916	+	0	NA	intron (NM_001359267, intron 9 of 11)	intron (NM_001359267, intron 9 of 11)	-28893	NR_155871	102640356	Mm.419046	NR_155871		Gm17059	-	predicted gene 17059	ncRNA
27574	chr19	54319575	54328020	+	0	NA	Intergenic	Intergenic	278538	NM_007417	11551	Mm.235195	NM_007417	ENSMUSG00000033717	Adra2a	AW122659|Adra-2|Adra-2a|alpha(2A)AR|alpha2-C10|alpha2A|alpha2A-AR	adrenergic receptor, alpha 2a	protein-coding
48856	chr7	138598016	138601969	+	0	NA	Intergenic	RLTR17B_Mm|LTR|ERVK	45750	NR_131022	75187	Mm.410810	NR_131022	ENSMUSG00000110037	4930543N07Rik	Gm45685	RIKEN cDNA 4930543N07 gene	ncRNA
43877	chr6	73322865	73333003	+	0	NA	Intergenic	Intergenic	79429	NM_019879	56451	Mm.29845	NM_019879	ENSMUSG00000052738	Suclg1	1500000I01Rik|Sucla1	succinate-CoA ligase, GDP-forming, alpha subunit	protein-coding
24242	chr17	79797091	79844173	+	0	NA	Intergenic	L1MB8|LINE|L1	75491	NM_178050	56298	Mm.175403	NM_019717	ENSMUSG00000059811	Atl2	2010110I21Rik|AA407293|AV334690|Aip-2|Arl6ip2	atlastin GTPase 2	protein-coding
49723	chr8	25886200	25948703	+	0	NA	intron (NM_008432, intron 21 of 26)	MTD|LTR|ERVL-MaLR	59293	NM_029884	52120	Mm.28326	NM_029884	ENSMUSG00000037260	Hgsnat	9430010M12Rik|AW208455|D8Ertd354e|Tmem76	heparan-alpha-glucosaminide N-acetyltransferase	protein-coding
44465	chr6	99236837	99248871	+	0	NA	intron (NM_001197321, intron 2 of 17)	intron (NM_001197321, intron 2 of 17)	23661	NM_001197321	108655	Mm.234965	NM_053202	ENSMUSG00000030067	Foxp1	3110052D19Rik|4932443N09Rik|AI461938|AW494214	forkhead box P1	protein-coding
7747	chr11	39129519	39201230	+	0	NA	Intergenic	PB1D10|SINE|Alu	224851	NR_126439	75315	Mm.461295	NR_126439		4930553C11Rik	-	RIKEN cDNA 4930553C11 gene	ncRNA
56935	chrX	87950969	87975527	+	0	NA	intron (NM_001160403, intron 1 of 10)	Lx8b|LINE|L1	152700	NM_001160403	331461	Mm.121680	NM_001160403	ENSMUSG00000052372	Il1rapl1	6330532G10Rik|C030039N24|IL1R8|IL1RAPL|IL1RAPL-1|MRX34|OPHN4|TIGIRR-2	interleukin 1 receptor accessory protein-like 1	protein-coding
10474	chr12	30180011	30191042	+	0	NA	intron (NM_172951, intron 16 of 16)	B4A|SINE|B4	-52902	NM_009417	22018	Mm.4991	NM_009417	ENSMUSG00000020673	Tpo	-	thyroid peroxidase	protein-coding
12784	chr13	18446747	18455641	+	0	NA	Intergenic	Lx6|LINE|L1	-69155	NM_175006	218030	Mm.352263	NM_175006	ENSMUSG00000009734	Pou6f2	D130006K24Rik|RPF-1	POU domain, class 6, transcription factor 2	protein-coding
30395	chr2	126094219	126137863	+	0	NA	exon (NM_029455, exon 10 of 17)	exon (NM_029455, exon 10 of 17)	35963	NM_029455	75823	Mm.444732	NM_029455	ENSMUSG00000027209	Fam227b	4930525F21Rik	family with sequence similarity 227, member B	protein-coding
54921	chrX	4754856	4774714	+	0	NA	Intergenic	L1Md_T|LINE|L1	-35626	NM_001099643	100042254		NM_001099643	ENSMUSG00000078213	Btbd35f4	Gm3750	BTB domain containing 35, family member 4	protein-coding
43933	chr6	76564486	76598603	+	0	NA	Intergenic	L1Md_F3|LINE|L1	-660933	NM_001362109	74342	Mm.292568	NM_028880	ENSMUSG00000060780	Lrrtm1	4632401D06Rik|AW125451	leucine rich repeat transmembrane neuronal 1	protein-coding
56347	chrX	59069665	59120530	+	0	NA	intron (NM_001356335, intron 3 of 4)	Tigger19a|DNA|TcMar-Tigger	2639	NR_030574	100124476		NR_030574	ENSMUSG00000070110	Mir504	Mirn504|mir-504|mmu-mir-504	microRNA 504	ncRNA
10415	chr12	26949593	26959411	+	0	NA	Intergenic	Intergenic	-119951	NR_146399	74668	Mm.375018	NR_146399	ENSMUSG00000113218	4933409F18Rik	4930435E18Rik	RIKEN cDNA 4933409F18 gene	ncRNA
55541	chrX	30107029	30129805	+	0	NA	Intergenic	L1Md_A|LINE|L1	46764	NR_153315	414104	Mm.335706	NR_153315	ENSMUSG00000085060	E330016L19Rik	100042115|Gm3677	RIKEN cDNA E330016L19 gene	ncRNA
34657	chr3	135957443	136036882	+	0	NA	Intergenic	ORR1E|LTR|ERVL-MaLR	-156893	NR_040540	71038	Mm.410798	NR_040540	ENSMUSG00000106306	4933401H06Rik	-	RIKEN cDNA 4933401H06 gene	ncRNA
30059	chr2	111439842	111461402	+	0	NA	TTS (NM_001011773)	TTS (NM_001011773)	1480	NM_001011773	257935	Mm.377308	NM_001011773	ENSMUSG00000095586	Olfr1287	MOR248-15	olfactory receptor 1287	protein-coding
6156	chr10	92155763	92200316	+	0	NA	intron (NR_046027, intron 7 of 8)	intron (NR_046027, intron 7 of 8)	-12861	NR_028262	110333	Mm.429764	NR_028262	ENSMUSG00000112117	Rmst	100041799|AI853140|C230053E11Rik|D930049J19Rik|Dmt2|Gm3515|M2|Ncrms	rhabdomyosarcoma 2 associated transcript (non-coding RNA)	ncRNA
33128	chr3	67155051	67158416	+	0	NA	intron (NM_001356273, intron 4 of 9)	L1Md_A|LINE|L1	170766	NM_001356273	66880	Mm.316418	NM_025822	ENSMUSG00000034544	Rsrc1	1200013F24Rik|SRrp53	arginine/serine-rich coiled-coil 1	protein-coding
14420	chr13	86227348	86240064	+	0	NA	Intergenic	PB1D11|SINE|Alu	-186911	NM_007749	12867	Mm.378898	NM_007749	ENSMUSG00000017778	Cox7c	COXVIIc|Cox7c1	cytochrome c oxidase subunit 7C	protein-coding
37253	chr4	95621930	95694223	+	0	NA	intron (NM_029347, intron 5 of 10)	intron (NM_029347, intron 5 of 10)	78655	NM_029347	75578	Mm.276098	NM_029347	ENSMUSG00000028573	Fggy	2310009E04Rik	FGGY carbohydrate kinase domain containing	protein-coding
38065	chr4	129409106	129434875	+	0	NA	Intergenic	A-rich|Low_complexity|Low_complexity	18828	NM_153541	215627	Mm.428660	NM_153541	ENSMUSG00000048485	Zbtb8b	AV220464|BC023839|BOZF1|Zbtb8	zinc finger and BTB domain containing 8b	protein-coding
47978	chr7	102785770	102838242	+	0	NA	Intergenic	RMER12|LTR|ERVK	8526	NM_146359	258356	Mm.457775	NM_146359	ENSMUSG00000048469	Olfr564	MOR14-10	olfactory receptor 564	protein-coding
14728	chr13	100090167	100156498	+	0	NA	5' UTR (NM_001252629, exon 1 of 9)	5' UTR (NM_001252629, exon 1 of 9)	127	NM_001252629	20595	Mm.2025	NM_011420	ENSMUSG00000021645	Smn1	AI849087|Gemin1|Smn	survival motor neuron 1	protein-coding
38641	chr4	148004855	148018903	+	0	NA	intron (NM_011929, intron 18 of 22)	intron (NM_011929, intron 18 of 22)	11157	NM_008725	230899	Mm.482123	NM_008725	ENSMUSG00000041616	Nppa	ANP|Anf|Pnd	natriuretic peptide type A	protein-coding
10052	chr12	16382038	16393338	+	0	NA	Intergenic	Intergenic	202082	NM_172950	14245	Mm.153625	NM_015763	ENSMUSG00000020593	Lpin1	Lipin1|fld	lipin 1	protein-coding
58160	chrX	148406683	148441542	+	0	NA	intron (NM_001122734, intron 5 of 7)	MTEa|LTR|ERVL-MaLR	-64837	NM_001082966	100034729	Mm.422946	NM_001082966	ENSMUSG00000079395	Gm15114	Ott-like	predicted gene 15114	protein-coding
11448	chr12	79798889	79838202	+	0	NA	Intergenic	Intergenic	106188	NR_131075	77290	Mm.395042	NR_131073	ENSMUSG00000112765	9430078K24Rik	-	RIKEN cDNA 9430078K24 gene	ncRNA
11740	chr12	91877763	91917350	+	0	NA	Intergenic	L1Md_F2|LINE|L1	-48399	NM_011344	20338	Mm.250605	NM_011344	ENSMUSG00000020964	Sel1l	AW493766|Sel1h|mKIAA4137	sel-1 suppressor of lin-12-like (C. elegans)	protein-coding
31947	chr3	8723347	8747917	+	0	NA	Intergenic	Intergenic	-68594	NM_010423	15213	Mm.29581	NM_010423	ENSMUSG00000040289	Hey1	AI316788|AI414254|CHF2|HRT1|Herp2|Hesr1|bHLHb31|hesr-1	hairy/enhancer-of-split related with YRPW motif 1	protein-coding
44580	chr6	104864997	104902453	+	0	NA	Intergenic	L1_Mus1|LINE|L1	390681	NM_017383	53870	Mm.321671	NM_017383	ENSMUSG00000030092	Cntn6	NB-3	contactin 6	protein-coding
25644	chr18	55644851	55692860	+	0	NA	Intergenic	L1ME1|LINE|L1	-676264	NM_001360787	269023	Mm.192984	NM_175751	ENSMUSG00000052713	Zfp608	4932417D18Rik|D430007A19Rik|Znf608	zinc finger protein 608	protein-coding
13945	chr13	65580034	65583114	+	0	NA	Intergenic	L1_Mur2|LINE|L1	-232980	NM_001371118
50642	chr8	70212450	70229346	+	0	NA	intron (NM_133972, intron 7 of 7)	intron (NM_133972, intron 7 of 7)	-8617	NM_001007570	73095	Mm.185413	NM_001007570	ENSMUSG00000002346	Slc25a42	2900084M01Rik	solute carrier family 25, member 42	protein-coding
14381	chr13	84538310	84581792	+	0	NA	Intergenic	L1_Mus3|LINE|L1	337755	NM_001361909	72745	Mm.295063	NM_175187	ENSMUSG00000035762	Tmem161b	2810446P07Rik|AI843389	transmembrane protein 161B	protein-coding
36081	chr4	42950992	42952487	+	0	NA	intron (NM_001355439, intron 2 of 4)	intron (NM_001355439, intron 2 of 4)	1343	NM_001355440	56323	Mm.20437	NM_019874	ENSMUSG00000036052	Dnajb5	1110058L06Rik|AI462558|Hsc40|Hsp40-3	DnaJ heat shock protein family (Hsp40) member B5	protein-coding
31335	chr2	164412620	164425595	+	0	NA	Intergenic	Intergenic	-13947	NM_001252563	17183	Mm.29428	NM_013592	ENSMUSG00000016995	Matn4	matrilin-4	matrilin 4	protein-coding
19623	chr15	73841886	73843464	+	0	NA	Intergenic	Intergenic	-3004	NM_001368162	268816	Mm.440635	NM_001033365	ENSMUSG00000072487	Mroh5	Gm628	maestro heat-like repeat family member 5	protein-coding
11021	chr12	58499091	58590534	+	0	NA	Intergenic	Intergenic	-275554	NM_025809	66864	Mm.280563	NM_025809	ENSMUSG00000045930	Clec14a	1200003C23Rik|AI642649	C-type lectin domain family 14, member a	protein-coding
13337	chr13	42518538	42519835	+	0	NA	Intergenic	Intergenic	-161613	NM_001302635	218194	Mm.160124	NM_198419	ENSMUSG00000054728	Phactr1	9630030F18Rik|Rpel1	phosphatase and actin regulator 1	protein-coding
3276	chr1	155266311	155267475	+	0	NA	Intergenic	L1Md_F2|LINE|L1	-22361	NM_001370865	207792	Mm.29270	NM_001370865	ENSMUSG00000033722	BC034090	6820428L09|mKIAA1614	cDNA sequence BC034090	protein-coding
14559	chr13	93109701	93114573	+	0	NA	intron (NM_023821, intron 1 of 12)	MMERVK10C-int|LTR|ERVK	17304	NR_046182	408254	Mm.474857	NR_046182	ENSMUSG00000114968	A630019I02Rik	-	RIKEN cDNA A630019I02 gene	ncRNA
50547	chr8	67123539	67124703	+	0	NA	Intergenic	L1Md_T|LINE|L1	263904	NM_001163564	234344	Mm.334561	NM_001163564	ENSMUSG00000014907	Naf1	Gm174	nuclear assembly factor 1 ribonucleoprotein	protein-coding
25673	chr18	57081183	57082435	+	0	NA	Intergenic	PB1D10|SINE|Alu	-51281	NM_001001979	70417	Mm.297863	NM_001001979	ENSMUSG00000024593	Megf10	3000002B06Rik|Gm331	multiple EGF-like-domains 10	protein-coding
21287	chr16	42833365	42841461	+	0	NA	intron (NR_040522, intron 1 of 1)	intron (NR_040522, intron 1 of 1)	38174	NR_040521	75722	Mm.243747	NR_040521	ENSMUSG00000075070	4932412D23Rik	Gm10809	RIKEN cDNA 4932412D23 gene	ncRNA
28978	chr2	60334735	60363594	+	0	NA	intron (NM_013825, intron 12 of 34)	intron (NM_013825, intron 12 of 34)	34109	NM_013825	17076	Mm.2074	NM_013825	ENSMUSG00000026980	Ly75	CD205|DEC-205|DEC205	lymphocyte antigen 75	protein-coding
6951	chr10	130561421	130562585	+	0	NA	Intergenic	IAPEz-int|LTR|ERVK	-64624	NM_001103366	625131	Mm.469844	NM_001103366	ENSMUSG00000091511	Vmn2r87	EG625131	vomeronasal 2, receptor 87	protein-coding
46169	chr7	20990753	20996311	+	0	NA	Intergenic	RLTR6-int|LTR|ERV1	18923	NM_001166708	384696	Mm.480283	NM_001166708	ENSMUSG00000094010	Vmn1r119	Gm1447	vomeronasal 1 receptor 119	protein-coding
36595	chr4	62574138	62577293	+	0	NA	intron (NM_019492, intron 2 of 19)	IAPEz-int|LTR|ERVK	15868	NM_019492	50780	Mm.286753	NM_019492	ENSMUSG00000059810	Rgs3	4930506N09Rik|C2PA-RGS3|C2pa|PDZ-RGS3|RGS3S	regulator of G-protein signaling 3	protein-coding
40435	chr5	71529469	71530633	+	0	NA	intron (NM_030052, intron 1 of 2)	L1Md_T|LINE|L1	18154	NM_030052	78174	Mm.60690	NM_030052	ENSMUSG00000049387	Cox7b2	4930503B16Rik	cytochrome c oxidase subunit 7B2	protein-coding
13913	chr13	64607321	64615931	+	0	NA	Intergenic	L1Md_T|LINE|L1	-113834	NM_001195435	68880	Mm.390594	NM_001195435	ENSMUSG00000096537	Fam240b	1190003K10Rik	family with sequence similarity 240 member B	protein-coding
33401	chr3	81377205	81459100	+	0	NA	Intergenic	Intergenic	381736	NM_001357746	54635	Mm.331089	NM_019971	ENSMUSG00000028019	Pdgfc	1110064L01Rik|AI647969|PDGF-C|SCDGF|VEGF-E	platelet-derived growth factor, C polypeptide	protein-coding
10443	chr12	28568488	28589118	+	0	NA	intron (NM_053156, intron 1 of 11)	intron (NM_053156, intron 1 of 11)	3725	NM_053156	94041	Mm.84927	NM_053156	ENSMUSG00000020636	Allc	1700012B22Rik|Alc	allantoicase	protein-coding
43998	chr6	80147962	80223042	+	0	NA	intron (NM_001134743, intron 2 of 2)	intron (NM_001134743, intron 2 of 2)	165859	NM_001347261	243499	Mm.483425	NM_178731	ENSMUSG00000052581	Lrrtm4	7530419J18Rik|A230052N11	leucine rich repeat transmembrane neuronal 4	protein-coding
41495	chr5	116463474	116478460	+	0	NA	intron (NM_026886, intron 6 of 12)	intron (NM_026886, intron 6 of 12)	32245	NR_015595	76798	Mm.444322	NR_015595	ENSMUSG00000086219	Srrm4os	2410137F16Rik	serine/arginine repetitive matrix 4, opposite strand	ncRNA
43317	chr6	47096259	47100534	+	0	NA	intron (NM_001004357, intron 19 of 23)	L1_Mur2|LINE|L1	-146000	NM_025771	66797	Mm.440084	NM_025771	ENSMUSG00000039419	Cntnap2	5430425M22Rik|Caspr2|mKIAA0868	contactin associated protein-like 2	protein-coding
20779	chr16	19418007	19419171	+	0	NA	Intergenic	L1Md_T|LINE|L1	-10572	NM_146466	258458	Mm.377512	NM_146466	ENSMUSG00000050158	Olfr165	MOR279-1	olfactory receptor 165	protein-coding
59422	chrY	57531868	57560810	+	0	NA	Intergenic	Intergenic	-12613	NM_001017393	434935	Mm.426195	NM_001017393	ENSMUSG00000096122	Gm21943	-	predicted gene, 21943	protein-coding
22489	chr17	6326409	6347847	+	0	NA	Intergenic	Intergenic	-19654	NM_001166629	100310872	Mm.381893	NM_001166629	ENSMUSG00000092074	Dynlt1a	AGS2|Dynlt1|Tctel1|Tctex-1|Tctex1	dynein light chain Tctex-type 1A	protein-coding
310	chr1	16523515	16524679	+	0	NA	Intergenic	L1_Mus2|LINE|L1	-4795	NM_001347045	29819	Mm.216257	NM_025303	ENSMUSG00000025920	Stau2	-	staufen double-stranded RNA binding protein 2	protein-coding
9902	chr12	9097870	9099114	+	0	NA	Intergenic	(TG)n|Simple_repeat|Simple_repeat	68495	NM_029321	75516	Mm.37581	NM_029321	ENSMUSG00000066637	Ttc32	1700013G20Rik	tetratricopeptide repeat domain 32	protein-coding
53707	chr9	78893444	78971491	+	0	NA	Intergenic	L1Md_F2|LINE|L1	316921	NM_153098	235505	Mm.32955	NM_153098	ENSMUSG00000046186	Cd109	9930012E15Rik|AI480638|GARP	CD109 antigen	protein-coding
7349	chr11	20603698	20609945	+	0	NA	intron (NM_001362867, intron 2 of 2)	intron (NM_001362867, intron 2 of 2)	-25156	NM_001038625	58172	Mm.339676	NM_021372	ENSMUSG00000049800	Sertad2	AB041541|AU021878|Kiaa0127|MNCb-1504|SEI-2|Sei2|TRIP-Br2|mKIAA0127	SERTA domain containing 2	protein-coding
4380	chr10	9451496	9509273	+	0	NA	Intergenic	Intergenic	194824	NM_177271	320825	Mm.101115	NM_177271	ENSMUSG00000060487	Samd5	E130306M17Rik	sterile alpha motif domain containing 5	protein-coding
34552	chr3	131064296	131077435	+	0	NA	Intergenic	Intergenic	-39432	NM_001276402	16842	Mm.255219	NM_010703	ENSMUSG00000027985	Lef1	3000002B05|AI451430|Lef-1	lymphoid enhancer binding factor 1	protein-coding
16284	chr14	35776621	35784599	+	0	NA	Intergenic	Intergenic	31368	NM_001033766	239036	Mm.239970	NM_001033766	ENSMUSG00000041068	4930596D02Rik	-	RIKEN cDNA 4930596D02 gene	protein-coding
17801	chr14	102246654	102271528	+	0	NA	Intergenic	MLT1C|LTR|ERVL-MaLR	418468	NM_001347628	380928	Mm.218981	NM_201529	ENSMUSG00000033060	Lmo7	C78582|FBXO20|Gm914|mKIAA0858	LIM domain only 7	protein-coding
51089	chr8	88493228	88499344	+	0	NA	Intergenic	Intergenic	-25058	NM_027280	93960	Mm.30219	NM_027280	ENSMUSG00000031661	Nkd1	2810434J10Rik|9030215G15Rik|Nkd	naked cuticle 1	protein-coding
31224	chr2	159424897	159467076	+	0	NA	Intergenic	Intergenic	-501355	NR_040498	71081	Mm.383491	NR_040498	ENSMUSG00000085198	4933416E03Rik	-	RIKEN cDNA 4933416E03 gene	ncRNA
47897	chr7	99576331	99587917	+	0	NA	intron (NM_178220, intron 1 of 14)	intron (NM_178220, intron 1 of 14)	29855	NR_029760	723840		NR_029760	ENSMUSG00000065571	Mir326	Mirn326|mir-326|mmu-mir-326	microRNA 326	ncRNA
54329	chr9	107883323	107904757	+	0	NA	intron (NM_028369, intron 1 of 5)	B3A|SINE|B2	5911	NM_028369	72825	Mm.38037	NM_028369	ENSMUSG00000032583	Mon1a	2810468K17Rik	MON1 homolog A, secretory traffciking associated	protein-coding
495	chr1	24318585	24387933	+	0	NA	intron (NM_007733, intron 16 of 50)	intron (NM_007733, intron 16 of 50)	158056	NM_001290691	12839	Mm.154662	NM_007740	ENSMUSG00000026147	Col9a1	Col9a-1	collagen, type IX, alpha 1	protein-coding
6459	chr10	108026381	108033638	+	0	NA	Intergenic	L1_Mus4|LINE|L1	83364	NR_131147	628877	Mm.363120	NR_131147	ENSMUSG00000112910	Gm29685	-	predicted gene, 29685	ncRNA
5779	chr10	78040309	78041573	+	0	NA	intron (NR_073358, intron 5 of 14)	intron (NR_073358, intron 5 of 14)	-1346	NM_001081695	54427	Mm.13433	NM_019448	ENSMUSG00000000730	Dnmt3l	D6Ertd14e|ecat7	DNA (cytosine-5-)-methyltransferase 3-like	protein-coding
23594	chr17	49645801	49662643	+	0	NA	intron (NM_177052, intron 3 of 22)	Lx2B2|LINE|L1	39050	NM_177052	319991	Mm.441340	NM_177052	ENSMUSG00000023999	Kif6	D130004B10Rik|D130084M03Rik	kinesin family member 6	protein-coding
34982	chr3	152001886	152019939	+	0	NA	Intergenic	MYSERV16_I-int|LTR|ERVK	154988	NM_016867	54120	Mm.97	NM_016867	ENSMUSG00000039131	Gipc2	2200002N01Rik|AU021850|Semcap2	GIPC PDZ domain containing family, member 2	protein-coding
27543	chr19	52993277	53032758	+	0	NA	intron (NM_133216, intron 5 of 20)	intron (NM_133216, intron 5 of 20)	-2261	NR_105834	102465220		NR_105834	ENSMUSG00000098730	Mir6407	Gm27832|mmu-mir-6407	microRNA 6407	ncRNA
58254	chrX	151697860	151733873	+	0	NA	Intergenic	MTEb|LTR|ERVL-MaLR	-87416	NM_021523	59026	Mm.27372	NM_021523	ENSMUSG00000025261	Huwe1	5430439H10Rik|AU041296|Arf-bp1|C430014N20Rik|C80292|Gm1718|Ib772|LASU1|Mule|Ureb1	HECT, UBA and WWE domain containing 1	protein-coding
30894	chr2	147420041	147457610	+	0	NA	Intergenic	Intergenic	73831	NM_008780	18503	Mm.315502	NM_008780	ENSMUSG00000037034	Pax1	Pax-1|hbs|hunchback|un|undulated|wt	paired box 1	protein-coding
45449	chr6	141384536	141436901	+	0	NA	intron (NM_018779, intron 2 of 15)	intron (NM_018779, intron 2 of 15)	70165	NR_033555	100093700	Mm.483778	NR_033555	ENSMUSG00000107456	Gm10400	-	predicted gene 10400	ncRNA
27176	chr19	36912337	36916114	+	0	NA	Intergenic	MTA_Mm|LTR|ERVL-MaLR	5374	NM_028263	72514	Mm.41674	NM_028263	ENSMUSG00000047632	Fgfbp3	2610306H15Rik|Fgf-bp3	fibroblast growth factor binding protein 3	protein-coding
48515	chr7	125636526	125651962	+	0	NA	exon (NM_207239, exon 34 of 37)	exon (NM_207239, exon 34 of 37)	40815	NM_021887	60504	Mm.155643	NM_021887	ENSMUSG00000030745	Il21r	NILR	interleukin 21 receptor	protein-coding
31834	chr3	3100268	3164604	+	0	NA	Intergenic	Lx2B|LINE|L1	-375594	NM_013920	30942	Mm.330897	NM_013920	ENSMUSG00000017688	Hnf4g	NR2A2	hepatocyte nuclear factor 4, gamma	protein-coding
53691	chr9	78293844	78330829	+	0	NA	intron (NM_001164523, intron 2 of 2)	intron (NM_001164523, intron 2 of 2)	1712	NM_001111286	18379	Mm.335311	NM_001111286	ENSMUSG00000066463	Omt2a	OM2a	oocyte maturation, alpha	protein-coding
9827	chr12	5580553	5615404	+	0	NA	Intergenic	ORR1F|LTR|ERVL-MaLR	222258	NR_015579	72669	Mm.10434	NM_028318		2810032G03Rik	AI461720	RIKEN cDNA 2810032G03 gene	ncRNA
14989	chr13	112151604	112181404	+	0	NA	Intergenic	Intergenic	-121947	NM_001168405	77318	Mm.159895	NM_029898	ENSMUSG00000049985	Ankrd55	C030011J08Rik	ankyrin repeat domain 55	protein-coding
56022	chrX	42327416	42355948	+	0	NA	Intergenic	Intergenic	-160883	NM_001313688	20400	Mm.441197	NM_011364	ENSMUSG00000005696	Sh2d1a	Gm686|SAP	SH2 domain containing 1A	protein-coding
9642	chr11	117737709	117760482	+	0	NA	intron (NM_198022, intron 13 of 21)	intron (NM_198022, intron 13 of 21)	30553	NR_154387	217353	Mm.286963	NM_145439	ENSMUSG00000025572	Tmc6	D11Ertd204e|EVER1	transmembrane channel-like gene family 6	protein-coding
48574	chr7	127512355	127531524	+	0	NA	intron (NM_001304266, intron 5 of 33)	intron (NM_001304266, intron 5 of 33)	-5958	NR_034045	100217442	Mm.451113	NR_034045	ENSMUSG00000065259	Snora30	MBI-26	small nucleolar RNA, H/ACA box 30	snoRNA
27856	chr2	8846546	8862331	+	0	NA	Intergenic	Intergenic	-335077	NR_038180	73438	Mm.23558	NR_038180	ENSMUSG00000085580	1700061F12Rik	-	RIKEN cDNA 1700061F12 gene	ncRNA
35352	chr4	10753449	10807311	+	0	NA	intron (NR_045185, intron 1 of 4)	intron (NR_045185, intron 1 of 4)	17422	NR_045185	73624	Mm.67392	NR_045185	ENSMUSG00000086080	1700123O12Rik	-	RIKEN cDNA 1700123O12 gene	ncRNA
2856	chr1	135206135	135207299	+	0	NA	Intergenic	Intergenic	-39036	NM_134438	171469	Mm.272290	NM_134438	ENSMUSG00000026424	Gpr37l1	AW047233|CAG-18|D0Kist8	G protein-coupled receptor 37-like 1	protein-coding
45108	chr6	125955982	125970664	+	0	NA	intron (NM_001364563, intron 14 of 23)	intron (NM_001364563, intron 14 of 23)	201637	NM_001164035	18205	Mm.267570	NM_008742	ENSMUSG00000049107	Ntf3	AI316846|AI835689|HDNF|NGF-2|Nt3|Ntf-3	neurotrophin 3	protein-coding
21885	chr16	73624709	73708009	+	0	NA	Intergenic	(GAA)n|Simple_repeat|Simple_repeat	675708	NR_030464	751561		NR_030464	ENSMUSG00000104758	Mir691	Mirn691|mir-691|mmu-mir-691	microRNA 691	ncRNA
42899	chr6	27126502	27140695	+	0	NA	Intergenic	Lx3A|LINE|L1	803152	NR_030420	735266		NR_030420	ENSMUSG00000076067	Mir592	Mirn592|mir-592|mmu-mir-592	microRNA 592	ncRNA
40145	chr5	56525453	56531956	+	0	NA	Intergenic	L1Md_F2|LINE|L1	1189215	NR_015588	319216	Mm.332387	NR_015588	ENSMUSG00000097216	4932441J04Rik	-	RIKEN cDNA 4932441J04 gene	ncRNA
49542	chr8	20508407	20510401	+	0	NA	Intergenic	Intergenic	-84590	NR_028428	381598	Mm.359054	NM_001024708	ENSMUSG00000071793	2610005L07Rik	2810038F24Rik|6720476A01Rik	cadherin 11 pseudogene	pseudo
11193	chr12	68217144	68328628	+	0	NA	Intergenic	Lx5|LINE|L1	886300	NM_009093	20090	Mm.379006	NM_009093	ENSMUSG00000034892	Rps29	-	ribosomal protein S29	protein-coding
10587	chr12	35421399	35434198	+	0	NA	Intergenic	Lx2|LINE|L1	107191	NM_013464	11622	Mm.341377	NM_013464	ENSMUSG00000019256	Ahr	Ah|Ahh|Ahre|In|bHLHe76	aryl-hydrocarbon receptor	protein-coding
57396	chrX	110308771	110356175	+	0	NA	Intergenic	Intergenic	-40280	NR_033597	634340	Mm.66709	NR_033597	ENSMUSG00000082853	Gm7134	EG634340	kinesin family member 18B pseudogene	pseudo
41118	chr5	101673961	101677905	+	0	NA	Intergenic	L1Md_F2|LINE|L1	-11222	NM_144955	18096	Mm.193072	NM_144955	ENSMUSG00000035187	Nkx6-1	NKX6A|Nkx6.1	NK6 homeobox 1	protein-coding
10133	chr12	18882944	18887251	+	0	NA	Intergenic	Intergenic	370587	NM_001201330	236366	Mm.352227	NM_001033157	ENSMUSG00000073197	5730507C01Rik	-	RIKEN cDNA 5730507C01 gene	protein-coding
40427	chr5	71268095	71315464	+	0	NA	Intergenic	Intergenic	-195930	NM_008066	14395	Mm.5304	NM_008066	ENSMUSG00000000560	Gabra2	C630048P16Rik|Gabra-2	gamma-aminobutyric acid (GABA) A receptor, subunit alpha 2	protein-coding
15095	chr13	117159940	117206637	+	0	NA	Intergenic	LTR10_RN|LTR|ERVK	-37285	NM_010330	13723	Mm.274926	NM_010330	ENSMUSG00000021728	Emb	AL022799|Gp70	embigin	protein-coding
48722	chr7	133211386	133226046	+	0	NA	Intergenic	Lx7|LINE|L1	90465	NR_046279	74970	Mm.491044	NR_046279	ENSMUSG00000109816	4930483O08Rik	-	RIKEN cDNA 4930483O08 gene	ncRNA
15359	chr14	4951343	4961246	+	0	NA	Intergenic	L1Md_T|LINE|L1	-94335	NM_175393	108978	Mm.396152	NM_175393	ENSMUSG00000096197	4930555G01Rik	-	RIKEN cDNA 4930555G01 gene	protein-coding
52773	chr9	36947069	36948316	+	0	NA	intron (NM_001029838, intron 5 of 12)	intron (NM_001029838, intron 5 of 12)	114118	NM_001357611	235180	Mm.5264	NM_183171	ENSMUSG00000032118	Fez1	UNC-76|UNC76	fasciculation and elongation protein zeta 1 (zygin I)	protein-coding
37424	chr4	103350565	103352919	+	0	NA	intron (NM_025909, intron 7 of 8)	intron (NM_025909, intron 7 of 8)	-30758	NR_040673	622167	Mm.244115	NR_040673	ENSMUSG00000086136	Gm12718	-	predicted gene 12718	ncRNA
50483	chr8	63645926	63650167	+	0	NA	Intergenic	Intergenic	304124	NM_001195687	244495	Mm.485331	NM_001195687	ENSMUSG00000094443	Sgo2b	EG244495|Gm4975|Sgol2b	shugoshin 2B	protein-coding
40353	chr5	67322977	67351726	+	0	NA	intron (NM_178651, intron 9 of 17)	MTC|LTR|ERVL-MaLR	30396	NM_178651	109108	Mm.234455	NM_178651	ENSMUSG00000029221	Slc30a9	2310024J23Rik|AL024256|GAC63|HUEL|znT-9	solute carrier family 30 (zinc transporter), member 9	protein-coding
38629	chr4	147726508	147730833	+	0	NA	Intergenic	L1Md_T|LINE|L1	-26039	NM_001127188	100503584	Mm.276881	NM_001127188	ENSMUSG00000062518	Zfp534	Gm13159	zinc finger protein 534	protein-coding
29280	chr2	75478053	75482574	+	0	NA	Intergenic	Intergenic	-36134	NR_040635	77269	Mm.389278	NR_040635		9430019J16Rik	-	RIKEN cDNA 9430019J16 gene	ncRNA
841	chr1	41042757	41074062	+	0	NA	Intergenic	B3|SINE|B2	122843	NR_040475	74897	Mm.243822	NR_040475	ENSMUSG00000104072	4930448I06Rik	-	RIKEN cDNA 4930448I06 gene	ncRNA
45139	chr6	127222807	127234219	+	0	NA	Intergenic	Intergenic	-77465	NM_009829	12444	Mm.333406	NM_009829	ENSMUSG00000000184	Ccnd2	2600016F06Rik|AI256817|BF642806|C86853|Vin-1|Vin1|cD2	cyclin D2	protein-coding
51659	chr8	114787639	114797033	+	0	NA	intron (NM_019573, intron 8 of 8)	intron (NM_019573, intron 8 of 8)	352684	NM_019573	80707	Mm.440420	NM_019573	ENSMUSG00000004637	Wwox	5330426P09Rik|9030416C10Rik|WOX1	WW domain-containing oxidoreductase	protein-coding
47295	chr7	71757159	71775924	+	0	NA	Intergenic	Intergenic	-143154	NR_130995	78156	Mm.243818	NR_130995	ENSMUSG00000108669	4930441H08Rik	-	RIKEN cDNA 4930441H08 gene	ncRNA
53816	chr9	84832592	84883072	+	0	NA	Intergenic	Intergenic	83434	NR_040739	75253	Mm.401984	NR_040739	ENSMUSG00000099724	4930554C24Rik	-	RIKEN cDNA 4930554C24 gene	ncRNA
56244	chrX	53648294	53673147	+	0	NA	Intergenic	L1Md_T|LINE|L1	9717	NM_001018063	553127	Mm.328602	NM_001018063	ENSMUSG00000067924	Rtl8b	Cxx1b|Mart8c	retrotransposon Gag like 8B	protein-coding
11049	chr12	59873627	60000027	+	0	NA	Intergenic	Intergenic	-717344	NM_001033156	70611	Mm.311026	NM_001033156	ENSMUSG00000035329	Fbxo33	5730501N20Rik|AI642135	F-box protein 33	protein-coding
4293	chr10	5584755	5585919	+	0	NA	Intergenic	MERVL-int|LTR|ERVL	-8391	NM_026793	68632	Mm.338242	NM_026793	ENSMUSG00000046916	Myct1	1110020B04Rik|AI225941|AI642973|Mtmc1	myc target 1	protein-coding
13824	chr13	60856591	60864107	+	0	NA	intron (NM_178098, intron 1 of 7)	L1Md_T|LINE|L1	4067	NM_178098	214639	Mm.19839	NM_178098	ENSMUSG00000050345	4930486L24Rik	AW545031	RIKEN cDNA 4930486L24 gene	protein-coding
30750	chr2	141028537	141080179	+	0	NA	intron (NM_001013802, intron 5 of 18)	L1Md_T|LINE|L1	-382882	NM_178382	71436	Mm.426781	NM_178382	ENSMUSG00000051379	Flrt3	5530600M07Rik|C430047I10Rik|mKIAA1469	fibronectin leucine rich transmembrane protein 3	protein-coding
30458	chr2	128795695	128806108	+	0	NA	intron (NM_008587, intron 18 of 18)	B4A|SINE|B4	-17402	NM_001355629	72477	Mm.259688	NM_028248	ENSMUSG00000014353	Tmem87b	2610301K12Rik|2810431I02Rik|AU014804	transmembrane protein 87B	protein-coding
31042	chr2	152756159	152776600	+	0	NA	intron (NM_001289739, intron 3 of 4)	intron (NM_001289739, intron 3 of 4)	12206	NM_053091	84682	Mm.196668	NM_053091	ENSMUSG00000009876	Cox4i2	Cox4b|CoxIV-2	cytochrome c oxidase subunit 4I2	protein-coding
27487	chr19	49872489	49962607	+	0	NA	Intergenic	Intergenic	761098	NM_001290356	58178	Mm.313672	NM_021377	ENSMUSG00000043531	Sorcs1	Sorcs|mSorCS	sortilin-related VPS10 domain containing receptor 1	protein-coding
32366	chr3	30372181	30391478	+	0	NA	intron (NM_001361034, intron 1 of 16)	(GA)n|Simple_repeat|Simple_repeat	127846	NM_021442	14013	Mm.56965	NM_007963	ENSMUSG00000027684	Mecom	D630039M04Rik|Evi-1|Evi1|Jbo|Mds|Mds1|Mds1-Evi1|Prdm3|Znfpr1b1	MDS1 and EVI1 complex locus	protein-coding
29966	chr2	106584507	106593652	+	0	NA	Intergenic	Intergenic	61285	NR_137201	102640562	Mm.404175	NR_137201	ENSMUSG00000085218	BB218582	-	expressed sequence BB218582	ncRNA
10957	chr12	55052275	55107030	+	0	NA	promoter-TSS (NM_011899)	promoter-TSS (NM_011899)	458	NM_028314	72658	Mm.434380	NM_028314	ENSMUSG00000062198	2700097O09Rik	AW552125	RIKEN cDNA 2700097O09 gene	protein-coding
54949	chrX	5146796	5148059	+	0	NA	Intergenic	RMER19A|LTR|ERVK	195292	NM_001243024	100042275	Mm.427352	NM_001243024	ENSMUSG00000094860	Btbd35f27	Gm3763	BTB domain containing 35, family member 27	protein-coding
6539	chr10	112108766	112131710	+	0	NA	Intergenic	MT2_Mm|LTR|ERVL	36884	NM_026223	67537	Mm.292351	NM_026223	ENSMUSG00000020214	Glipr1l2	4921508O11Rik	GLI pathogenesis-related 1 like 2	protein-coding
55529	chrX	29886955	29916587	+	0	NA	intron (NR_153316, intron 1 of 4).6	RLTR14-int|LTR|ERV1	14231	NR_153317	108168459	Mm.327645	NR_153316	ENSMUSG00000093817	LOC108168459	-	uncharacterized LOC108168459	ncRNA
13234	chr13	37621423	37690940	+	0	NA	Intergenic	Intergenic	-169857	NM_026830	68750	Mm.491109	NM_026830	ENSMUSG00000039087	Rreb1	1110037N09Rik|AA414966|B930013M22Rik	ras responsive element binding protein 1	protein-coding
58117	chrX	146189305	146266372	+	0	NA	Intergenic	Lx8|LINE|L1	-734675	NM_008312	15560	Mm.439670	NM_008312	ENSMUSG00000041380	Htr2c	5-HT2C|5-HT2cR|5-HTR2C|5HT1c|Htr1c|SR1	5-hydroxytryptamine (serotonin) receptor 2C	protein-coding
18622	chr15	22095691	22114270	+	0	NA	Intergenic	Intergenic	610004	NM_001165971	545091	Mm.475598	NM_001165971		Hnrnpa1l2-ps2	EG545091|Gm5803	heterogeneous nuclear ribonucleoprotein A1-like 2, pseudogene 2	protein-coding
3701	chr1	172566067	172567883	+	0	NA	Intergenic	B2_Mm2|SINE|B2	7069	NR_027644	240916	Mm.71940	NM_177723	ENSMUSG00000049598	Vsig8	A030011M19|EG240916	V-set and immunoglobulin domain containing 8	protein-coding
32925	chr3	57789524	57824829	+	0	NA	intron (NR_130743, intron 7 of 9)	intron (NR_130743, intron 7 of 9)	40581	NM_019410	18645	Mm.271744	NM_019410	ENSMUSG00000027805	Pfn2	Pfn	profilin 2	protein-coding
51734	chr8	117878367	117894408	+	0	NA	Intergenic	Intergenic	-84413	NM_001357233	68533	Mm.181836	NM_026758	ENSMUSG00000031843	Mphosph6	1110001M01Rik|AA536809|C86426	M phase phosphoprotein 6	protein-coding
53096	chr9	51616260	51659195	+	0	NA	Intergenic	Intergenic	-127624	NM_175535	244867	Mm.400352	NM_175535	ENSMUSG00000053199	Arhgap20	6530403F17Rik|A530023E23Rik|RARhoGAP|mKIAA1391	Rho GTPase activating protein 20	protein-coding
29325	chr2	77466913	77502246	+	0	NA	intron (NR_156434, intron 2 of 7)	(TA)n|Simple_repeat|Simple_repeat	21935	NR_040368	100503106	Mm.443215	NR_040368	ENSMUSG00000085845	Gm13944	-	predicted gene 13944	ncRNA
19200	chr15	53043244	53044408	+	0	NA	Intergenic	IAPLTR1_Mm|LTR|ERVK	302357	NM_010162	14042	Mm.309395	NM_010162	ENSMUSG00000061731	Ext1	AA409028	exostoses (multiple) 1	protein-coding
2637	chr1	126736910	126773451	+	0	NA	intron (NM_001081756, intron 1 of 16)	intron (NM_001081756, intron 1 of 16)	75452	NM_001081756	210356	Mm.377234	NM_172484	ENSMUSG00000049690	Nckap5	8430408F21|D130011D22Rik|E030049G20Rik|Erih1|Erih2|Gm1548|Nap5	NCK-associated protein 5	protein-coding
57503	chrX	115468196	115496635	+	0	NA	Intergenic	L1_Mus2|LINE|L1	-501030	NM_001370953	664969		NM_001370953		Gm7429	EG664969	predicted pseudogene 7429	protein-coding
45334	chr6	135723830	135809350	+	0	NA	intron (NM_001363750, intron 11 of 14)	MLT1A1|LTR|ERVL-MaLR	107677	NR_126088	75024	Mm.399147	NR_126088	ENSMUSG00000107396	4930425L21Rik	4930473P14Rik	RIKEN cDNA 4930425L21 gene	ncRNA
12667	chr13	13130044	13218247	+	0	NA	Intergenic	RLTR23|LTR|ERV1	-8571	NM_181852	107849	Mm.392548	NM_181852	ENSMUSG00000055360	Prl2c5	Ghd3|MRP-4|Mrpplf4|PLF-4	prolactin family 2, subfamily c, member 5	protein-coding
3789	chr1	176319951	176388577	+	0	NA	Intergenic	Intergenic	-78952	NM_001357846	319455	Mm.338001	NM_176916	ENSMUSG00000055214	Pld5	B230365F16Rik	phospholipase D family, member 5	protein-coding
37908	chr4	123506644	123595647	+	0	NA	intron (NM_001199136, intron 2 of 97)	intron (NM_001199136, intron 2 of 97)	-65275	NR_105824	102465214		NR_105824	ENSMUSG00000099005	Mir6398	Gm27657|mmu-mir-6398	microRNA 6398	ncRNA
37510	chr4	107080845	107084833	+	0	NA	intron (NM_001346552, intron 6 of 6)	MIR|SINE|MIR	-14052	NM_172873	242603	Mm.257231	NM_172873	ENSMUSG00000047636	Cdcp2	D030010E02Rik	CUB domain containing protein 2	protein-coding
47491	chr7	80733814	80750956	+	0	NA	intron (NM_016721, intron 18 of 37)	intron (NM_016721, intron 18 of 37)	-53508	NM_173863	70461	Mm.392175	NM_173863	ENSMUSG00000030527	Crtc3	2610312F20Rik|6332415K15Rik|AI429792|BC011210|TORC3	CREB regulated transcription coactivator 3	protein-coding
25792	chr18	62357899	62368682	+	0	NA	intron (NM_001364958, intron 1 of 6)	L1_Mur3|LINE|L1	22285	NM_001364959	15562	Mm.20440	NM_008313	ENSMUSG00000026322	Htr4	5-HT-4|5-HT4|5-HT<4L>|5HTR4	5 hydroxytryptamine (serotonin) receptor 4	protein-coding
17407	chr14	79254579	79260976	+	0	NA	Intergenic	Intergenic	-10410	NM_001033215	105590	Mm.486536	NM_001033215	ENSMUSG00000071262	Zfp957	AU017455	zinc finger protein 957	protein-coding
12148	chr12	108662333	108674143	+	0	NA	intron (NM_001163396, intron 4 of 14)	intron (NM_001163396, intron 4 of 14)	9618	NR_029771	723909		NR_029771	ENSMUSG00000065436	Mir342	Mirn342|mmu-mir-342	microRNA 342	ncRNA
50794	chr8	75322972	75344403	+	0	NA	Intergenic	L1Md_T|LINE|L1	-115007	NM_027944	71831	Mm.443238	NM_027944	ENSMUSG00000031620	Iqcm	1700007B14Rik	IQ motif containing M	protein-coding
53579	chr9	72897634	72899464	+	0	NA	intron (NM_175485, intron 15 of 19)	MERVL-int|LTR|ERVL	-27096	NM_028116	72135	Mm.273605	NM_028116	ENSMUSG00000034910	Pygo1	2600014C22Rik	pygopus 1	protein-coding
42019	chr5	137679234	137707563	+	0	NA	Intergenic	B1F2|SINE|Alu	-8645	NM_178162	231801	Mm.260869	NM_145566	ENSMUSG00000029722	Agfg2	A630095P14Rik|Hrbl|RAB-R|RABR	ArfGAP with FG repeats 2	protein-coding
20507	chr16	7639149	7645313	+	0	NA	Intergenic	Intergenic	572396	NM_183188	268859	Mm.370334	NM_021477	ENSMUSG00000008658	Rbfox1	A2bp|A2bp1|Hrnbp1|fox-1	RNA binding protein, fox-1 homolog (C. elegans) 1	protein-coding
1349	chr1	66870307	66881275	+	0	NA	Intergenic	MLT1D|LTR|ERVL-MaLR	-12482	NM_007381	11363	Mm.2445	NM_007381	ENSMUSG00000026003	Acadl	AA960361|AU018452|C79855|LCAD	acyl-Coenzyme A dehydrogenase, long-chain	protein-coding
15154	chr13	119932876	119935174	+	0	NA	Intergenic	MERVL-int|LTR|ERVL	16781	NM_001033769	333467	Mm.387257	NM_001033769	ENSMUSG00000078537	B020031M17Rik	-	RIKEN cDNA B020031M17 gene	protein-coding
59664	chrY	81804618	81844427	+	0	NA	Intergenic	MuRRS4-int|LTR|ERV1	-23025	NM_001025241	434960	Mm.391359	NM_001025241	ENSMUSG00000094729	Gm20747	-	predicted gene, 20747	protein-coding
28060	chr2	18653590	18669748	+	0	NA	Intergenic	Intergenic	-10766	NM_147778	12238	Mm.249586	NM_147778	ENSMUSG00000051154	Commd3	AW550818|Bup|D2Ertd542e	COMM domain containing 3	protein-coding
3331	chr1	157610563	157626165	+	0	NA	Intergenic	B2_Mm2|SINE|B2	92194	NM_001159986	89867	Mm.87114	NM_033354	ENSMUSG00000026589	Sec16b	Lztr2|Rgpr|Rgpr-p117	SEC16 homolog B (S. cerevisiae)	protein-coding
28912	chr2	57021168	57038065	+	0	NA	Intergenic	Intergenic	85422	NM_013613	18227	Mm.3507	NM_013613	ENSMUSG00000026826	Nr4a2	HZF-3|NOT|Nurr1|RNR-1|TINOR|TINUR	nuclear receptor subfamily 4, group A, member 2	protein-coding
11805	chr12	95330189	95340988	+	0	NA	Intergenic	L1_Mus2|LINE|L1	-356638	NM_201518	399558	Mm.341948	NM_201518	ENSMUSG00000047414	Flrt2	-	fibronectin leucine rich transmembrane protein 2	protein-coding
20390	chr15	103901894	103927885	+	0	NA	Intergenic	Intergenic	-15577	NM_009267	20770	Mm.1280	NM_009267	ENSMUSG00000036925	Mucl2	Spt-1|Spt1	mucin-like 2	protein-coding
17932	chr14	108638691	108649994	+	0	NA	Intergenic	RLTR25A|LTR|ERVK	269897	NM_199065	76965	Mm.257268	NM_199065	ENSMUSG00000075478	Slitrk1	3200001I04Rik	SLIT and NTRK-like family, member 1	protein-coding
33807	chr3	97728516	97761936	+	0	NA	intron (NM_001039376, intron 20 of 46)	B3|SINE|B2	22788	NM_178080	83679	Mm.129840	NM_031401	ENSMUSG00000038170	Pde4dip	4732458A06Rik|9430063L05Rik|C87016|D130016K21Rik|D3Bwg1078e|Usmg4|mKIAA0454	phosphodiesterase 4D interacting protein (myomegalin)	protein-coding
5286	chr10	54963663	55050550	+	0	NA	Intergenic	L1_Mus4|LINE|L1	931184	NR_038016	100502920	Mm.403982	NR_038016	ENSMUSG00000097069	Gm16998	-	predicted gene, 16998	ncRNA
42767	chr6	20385283	20432706	+	0	NA	Intergenic	ORR1B1-int|LTR|ERVL-MaLR	-806352	NM_019697	16508	Mm.425316	NM_019697	ENSMUSG00000060882	Kcnd2	AI839615|AW555701|Kv4.2|R75121	potassium voltage-gated channel, Shal-related family, member 2	protein-coding
37939	chr4	124539316	124540947	+	0	NA	Intergenic	B4A|SINE|B4	-29048	NR_045819	108809	Mm.250313	NR_045819		4933407E24Rik	-	RIKEN cDNA 4933407E24 gene	ncRNA
15874	chr14	18571960	18622495	+	0	NA	intron (NM_001360327, intron 4 of 5)	L1_Mus1|LINE|L1	-265383	NM_009455	22194	Mm.4429	NM_009455	ENSMUSG00000021774	Ube2e1	UbcM3|Ubce5|ubcM2	ubiquitin-conjugating enzyme E2E 1	protein-coding
43259	chr6	43351142	43374937	+	0	NA	intron (NM_001311111, intron 7 of 7)	intron (NM_001311111, intron 7 of 7)	-53485	NM_130869	18291	Mm.17715	NM_130869	ENSMUSG00000029736	Nobox	OG2|Og2x	NOBOX oogenesis homeobox	protein-coding
21330	chr16	44978295	45008997	+	0	NA	Intergenic	Intergenic	49968	NM_027578	74603	Mm.297337	NM_027578	ENSMUSG00000036172	Cd200r3	4733401I18Rik|4833409J19Rik|AI505817|BB106877|mCD200RLb	CD200 receptor 3	protein-coding
29561	chr2	87928165	87935648	+	0	NA	Intergenic	Lx5b|LINE|L1	11720	NM_146643	258636	Mm.377605	NM_146643	ENSMUSG00000075145	Olfr1155	MOR174-10	olfactory receptor 1155	protein-coding
8569	chr11	74901183	74913228	+	0	NA	3' UTR (NM_001362742, exon 8 of 8)	3' UTR (NM_001362742, exon 8 of 8)	1759	NR_028562	100217469		NR_028562		Snord91a	MBII-296	small nucleolar RNA, C/D box 91A	snoRNA
23747	chr17	56531378	56542464	+	0	NA	Intergenic	Intergenic	17466	NR_130128	100504425	Mm.384143	NR_130128	ENSMUSG00000110218	Gm20219	Tincr	predicted gene, 20219	ncRNA
15815	chr14	16081741	16110910	+	0	NA	Intergenic	Intergenic	147006	NM_001359883	71147	Mm.197960	NM_027695	ENSMUSG00000021786	Oxsm	4933425A18Rik|C80494	3-oxoacyl-ACP synthase, mitochondrial	protein-coding
38106	chr4	130967546	130985737	+	0	NA	Intergenic	Intergenic	32256	NM_010769	17180	Mm.271796	NM_010769	ENSMUSG00000040533	Matn1	CMP|Crtm|Mat1|matrilin-1	matrilin 1, cartilage matrix protein	protein-coding
18464	chr15	12430816	12453886	+	0	NA	intron (NM_001081064, intron 6 of 25)	intron (NM_001081064, intron 6 of 25)	120855	NM_025673	66629	Mm.157655	NM_025673	ENSMUSG00000022200	Golph3	4733401N08Rik|5730410D03Rik|AW413496	golgi phosphoprotein 3	protein-coding
50850	chr8	78081204	78105141	+	0	NA	Intergenic	Intergenic	-120170	NM_183096	73301	Mm.61243	NM_183096	ENSMUSG00000037101	Ttc29	1700031F13Rik	tetratricopeptide repeat domain 29	protein-coding
38290	chr4	137830810	137838120	+	0	NA	Intergenic	Intergenic	-27772	NM_199307	230857	Mm.401062	NM_199307	ENSMUSG00000057530	Ece1	AW322500|ECE-1|ECE-1a|ECE-1b|ECE-1d	endothelin converting enzyme 1	protein-coding
52692	chr9	33128635	33144654	+	0	NA	Intergenic	L1MCa|LINE|L1	-207678	NR_131058	330917	Mm.488283	NR_131058		Gm27162	A430016B06	predicted gene 27162	ncRNA
30014	chr2	109465385	109535492	+	0	NA	Intergenic	Intergenic	-174262	NM_007540	12064	Mm.1442	NM_007540	ENSMUSG00000048482	Bdnf	-	brain derived neurotrophic factor	protein-coding
21963	chr16	78454156	78524562	+	0	NA	Intergenic	Lx3B|LINE|L1	-70957	NR_040569	75818	Mm.410817	NR_040569	ENSMUSG00000116628	4930478L05Rik	-	RIKEN cDNA 4930478L05 gene	ncRNA
26204	chr18	81194452	81214535	+	0	NA	Intergenic	Intergenic	-217472	NM_178280	20689	Mm.215917	NM_178280	ENSMUSG00000024565	Sall3	B130022O04Rik|Msal|Msal-1|Sal|Salt|Spalt	spalt like transcription factor 3	protein-coding
9423	chr11	108996329	109004162	+	0	NA	Intergenic	RLTR17C_Mm|LTR|ERVK	79896	NM_015732	12006	Mm.71710	NM_015732	ENSMUSG00000000142	Axin2	Axi1|Axil|Conductin	axin 2	protein-coding
27881	chr2	10298767	10300158	+	0	NA	Intergenic	Intergenic	-70989	NM_001198808	353282	Mm.329991	NM_177386	ENSMUSG00000061186	Sfmbt2	D2Wsu23e|D330030P06Rik	Scm-like with four mbt domains 2	protein-coding
44534	chr6	102174195	102198868	+	0	NA	intron (NM_008779, intron 19 of 21)	intron (NM_008779, intron 19 of 21)	-79569	NR_131018	75893	Mm.2968	NR_131017	ENSMUSG00000107563	4930587E11Rik	4930523E13Rik|Gm44188	RIKEN cDNA 4930587E11 gene	ncRNA
30075	chr2	112236572	112258096	+	0	NA	TTS (NM_207206)	TTS (NM_207206)	7493	NM_207206	99010	Mm.33438	NM_207206	ENSMUSG00000027134	Lpcat4	AI505034|Agpat7|Aytl3|LPEAT2	lysophosphatidylcholine acyltransferase 4	protein-coding
47017	chr7	59130380	59174648	+	0	NA	Intergenic	Intergenic	-76236	NM_011668	22215	Mm.9002	NM_011668	ENSMUSG00000025326	Ube3a	4732496B02|5830462N02Rik|A130086L21Rik|Hpve6a	ubiquitin protein ligase E3A	protein-coding
24909	chr18	19899195	19961184	+	0	NA	Intergenic	L1Md_F2|LINE|L1	71908	NM_001291809	13507	Mm.89935	NM_007882	ENSMUSG00000059898	Dsc3	5430426I24Rik	desmocollin 3	protein-coding
50170	chr8	48365443	48375816	+	0	NA	intron (NM_011857, intron 4 of 28)	intron (NM_011857, intron 4 of 28)	260616	NM_001161515	320685	Mm.121549	NM_178788	ENSMUSG00000031562	Dctd	6030466N05Rik	dCMP deaminase	protein-coding
52188	chr9	10268333	10290530	+	0	NA	intron (NM_001170787, intron 3 of 24)	intron (NM_001170787, intron 3 of 24)	385000	NR_105745	102466147		NR_105745	ENSMUSG00000098408	Mir6237	Gm27411|mmu-mir-6237	microRNA 6237	ncRNA
29945	chr2	105514765	105543653	+	0	NA	Intergenic	B2_Mm1t|SINE|B2	-129890	NM_009037	19672	Mm.4876	NM_009037	ENSMUSG00000005973	Rcn1	Rcn	reticulocalbin 1	protein-coding
32345	chr3	29403814	29424171	+	0	NA	intron (NM_029412, intron 5 of 14)	intron (NM_029412, intron 5 of 14)	-2831	NR_030422	791072		NR_030422	ENSMUSG00000076120	Mir551b	Mirn551b|mir-551b	microRNA 551b	ncRNA
12730	chr13	16017600	16040124	+	0	NA	3' UTR (NM_008380, exon 5 of 5)	3' UTR (NM_008380, exon 5 of 5)	-5439	NR_155430	100503142	Mm.359204	NR_155430		B230303A05Rik	B230303A05|EG328191	U1 small nuclear ribonucleoprotein 1C pseudogene	pseudo
12438	chr12	119589537	119633027	+	0	NA	Intergenic	Intergenic	167872	NM_001163136	238455	Mm.31376	NM_001163136	ENSMUSG00000041886	Macc1	4732474O15Rik|Gm267	metastasis associated in colon cancer 1	protein-coding
29337	chr2	77891452	77894440	+	0	NA	intron (NM_001362664, intron 19 of 19)	intron (NM_001362664, intron 19 of 19)	53410	NM_001362659	80744	Mm.288151	NM_030560	ENSMUSG00000027014	Cwc22	AA684037|AI173004|AL022752|B230213M24|mKIAA1604	CWC22 spliceosome-associated protein	protein-coding
54124	chr9	99355205	99356369	+	0	NA	intron (NM_177775, intron 1 of 22)	intron (NM_177775, intron 1 of 22)	2743	NM_177775	272636	Mm.490440	NM_177775	ENSMUSG00000037681	Esyt3	D930024E11|D9Ertd280e|Fam62c|mKIAA4186	extended synaptotagmin-like protein 3	protein-coding
23623	chr17	50910572	50959897	+	0	NA	intron (NM_028162, intron 9 of 21)	intron (NM_028162, intron 9 of 21)	224144	NM_001285993	72238	Mm.120650	NM_028162	ENSMUSG00000023923	Tbc1d5	1600014N05Rik	TBC1 domain family, member 5	protein-coding
47769	chr7	93539208	93572524	+	0	NA	Intergenic	Intergenic	-371690	NM_001358087	100040298	Mm.260904	NM_001358087		Gm15501	EyeLinc5	predicted pseudogene 15501	protein-coding
9482	chr11	111708337	111715197	+	0	NA	Intergenic	Intergenic	645603	NM_008425	16518	Mm.4951	NM_008425	ENSMUSG00000041695	Kcnj2	IRK1|Kcnf1|Kir2.1	potassium inwardly-rectifying channel, subfamily J, member 2	protein-coding
32937	chr3	58569155	58610648	+	0	NA	intron (NM_001040396, intron 4 of 5)	intron (NM_001040396, intron 4 of 5)	13265	NM_001040396	69227	Mm.270950	NM_001040396	ENSMUSG00000075700	Selenot	2810407C02Rik|5730408P04Rik|Selt	selenoprotein T	protein-coding
14116	chr13	71257660	71312949	+	0	NA	Intergenic	Intergenic	178215	NR_130325	100316804		NR_130325	ENSMUSG00000080580	Mir466f-4	Mirn466f-4|mmu-mir-466f-4	microRNA 466f-4	ncRNA
33716	chr3	94193827	94273291	+	0	NA	Intergenic	RLTR45|LTR|ERVK	-55366	NM_001146107	100043188	Mm.304029	NM_001146107	ENSMUSG00000074424	Gm10696	-	predicted gene 10696	protein-coding
33205	chr3	70582684	70688056	+	0	NA	Intergenic	B1_Mus1|SINE|Alu	171921	NR_040556	625901	Mm.366028	NR_040556	ENSMUSG00000097252	Gm6634	EG625901	predicted gene 6634	ncRNA
11207	chr12	69084787	69131298	+	0	NA	Intergenic	Intergenic	51144	NM_009093	20090	Mm.379006	NM_009093	ENSMUSG00000034892	Rps29	-	ribosomal protein S29	protein-coding
37662	chr4	114266227	114300588	+	0	NA	Intergenic	L1Md_F2|LINE|L1	120023	NM_177669	230623	Mm.124482	NM_177669	ENSMUSG00000057977	Skint11	A630098G03Rik|Gm569	selection and upkeep of intraepithelial T cells 11	protein-coding
32	chr1	4513149	4558297	+	0	NA	Intergenic	Intergenic	-38369	NM_011441	20671	Mm.279103	NM_011441	ENSMUSG00000025902	Sox17	-	SRY (sex determining region Y)-box 17	protein-coding
3042	chr1	144134577	144283759	+	0	NA	Intergenic	Lx|LINE|L1	-31796	NM_153171	246709	Mm.38271	NM_153171	ENSMUSG00000051079	Rgs13	-	regulator of G-protein signaling 13	protein-coding
41291	chr5	108644661	108647649	+	0	NA	TTS (NM_001357029)	TTS (NM_001357029)	-14176	NM_172997	15932	Mm.358608	NM_008325	ENSMUSG00000033540	Idua	6030426D08	iduronidase, alpha-L	protein-coding
41852	chr5	131596253	131597551	+	0	NA	intron (NM_001363480, intron 5 of 19)	intron (NM_001363480, intron 5 of 19)	-182184	NR_152164	545809	Mm.357553	NR_152164	ENSMUSG00000105387	Gm29681	Gm42590	predicted gene, 29681	ncRNA
40166	chr5	57651299	57653317	+	0	NA	intron (NR_015588, intron 3 of 4)	IAPEz-int|LTR|ERVK	65611	NR_015588	319216	Mm.332387	NR_015588	ENSMUSG00000097216	4932441J04Rik	-	RIKEN cDNA 4932441J04 gene	ncRNA
40821	chr5	90509316	90529128	+	0	NA	intron (NM_145146, intron 1 of 14)	intron (NM_145146, intron 1 of 14)	273	NM_145146	280662	Mm.348786	NM_145146	ENSMUSG00000029369	Afm	Alf|alpha-Alb	afamin	protein-coding
32873	chr3	55155385	55212394	+	0	NA	intron (NM_028937, intron 1 of 10)	intron (NM_028937, intron 1 of 10)	1845	NM_028937	74434	Mm.25514	NM_028937	ENSMUSG00000027794	Sohlh2	4933406N12Rik|AI413378|Sosf2	spermatogenesis and oogenesis specific basic helix-loop-helix 2	protein-coding
32402	chr3	32077238	32080449	+	0	NA	intron (NM_028231, intron 2 of 5)	L1Md_F2|LINE|L1	176140	NM_028231	72413	Mm.64790	NM_028231	ENSMUSG00000037610	Kcnmb2	2700049B16Rik|3110031N04Rik	potassium large conductance calcium-activated channel, subfamily M, beta member 2	protein-coding
12409	chr12	118355108	118359808	+	0	NA	Intergenic	IAPEz-int|LTR|ERVK	-56018	NM_001166385	20688	Mm.34699	NM_009239	ENSMUSG00000025323	Sp4	5730497N03Rik|HF-1b|HF1-b	trans-acting transcription factor 4	protein-coding
19196	chr15	52824523	52841230	+	0	NA	Intergenic	Intergenic	120431	NM_027212	69790	Mm.195562	NM_027212	ENSMUSG00000038622	Med30	1810038N03Rik|2510044J04Rik|TRAP25|Thrap6	mediator complex subunit 30	protein-coding
15217	chr14	3433359	3435009	+	0	NA	TTS (NR_033121)	TTS (NR_033121)	-15128	NM_001256501	100041840	Mm.491031	NM_001256501	ENSMUSG00000072739	Gm10408	100040797|Gm2971	predicted gene 10408	protein-coding
5619	chr10	70882941	70909172	+	0	NA	Intergenic	Intergenic	-240093	NR_045292	319646	Mm.483039	NR_045291	ENSMUSG00000037747	D630013N20Rik	-	RIKEN cDNA D630013N20 gene	ncRNA
46364	chr7	28762038	28773315	+	0	NA	exon (NM_022432, exon 2 of 16)	exon (NM_022432, exon 2 of 16)	924	NM_022432	64383	Mm.272443	NM_022432	ENSMUSG00000015149	Sirt2	5730427M03Rik|SIR2L2|Sir2l	sirtuin 2	protein-coding
41172	chr5	103785688	103812298	+	0	NA	intron (NM_133919, intron 3 of 19)	B3A|SINE|B2	44420	NM_001080798	17355	Mm.6949	NM_133919	ENSMUSG00000029313	Aff1	9630032B01Rik|AW319193|Af4|Mllt2h|Rob	AF4/FMR2 family, member 1	protein-coding
42630	chr6	13886647	13889160	+	0	NA	intron (NR_045995, intron 2 of 2)	L1Md_F2|LINE|L1	16334	NR_045995	76311	Mm.367129	NR_045995	ENSMUSG00000097616	1110019D14Rik	-	RIKEN cDNA 1110019D14 gene	ncRNA
24938	chr18	21233807	21262324	+	0	NA	intron (NM_001033445, intron 1 of 5)	intron (NM_001033445, intron 1 of 5)	52074	NM_001033445	381126	Mm.312276	NM_001033445	ENSMUSG00000042680	Garem1	C86169|Fam59a|Garem|Gm944|mKIAA4238	GRB2 associated regulator of MAPK1 subtype 1	protein-coding
32153	chr3	19464767	19467218	+	0	NA	Intergenic	L1Md_A|LINE|L1	-42603	NM_001163536	66326	Mm.45615	NM_025489	ENSMUSG00000027606	Dnajc5b	1700008A05Rik	DnaJ heat shock protein family (Hsp40) member C5 beta	protein-coding
46210	chr7	22584287	22602544	+	0	NA	Intergenic	ORR1A0|LTR|ERVL-MaLR	-5288	NM_001324551	101055864	Mm.382801	NM_001324551	ENSMUSG00000109060	LOC101055864	-	serine/threonine-protein kinase MARK2-like	protein-coding
26776	chr19	18292589	18293863	+	0	NA	Intergenic	L1_Mus3|LINE|L1	338587	NM_017375	20409	Mm.172222	NM_017375	ENSMUSG00000024725	Ostf1	C78236|SH3P2|Sh3d3	osteoclast stimulating factor 1	protein-coding
40231	chr5	61218956	61297963	+	0	NA	Intergenic	Intergenic	-550384	NM_019468	14380	Mm.347430	NM_019468	ENSMUSG00000089992	G6pd2	G6pdx-ps1|Gpd-2|Gpd2	glucose-6-phosphate dehydrogenase 2	protein-coding
17669	chr14	95757403	95825258	+	0	NA	Intergenic	AT_rich|Low_complexity|Low_complexity	-89924	NM_001358241	66732	Mm.75060	NM_025733	ENSMUSG00000034689	Spertl	4921530L21Rik	spermatid associated like	protein-coding
28929	chr2	57634208	57700904	+	0	NA	Intergenic	Intergenic	-330599	NM_172855	241391	Mm.484118	NM_172855	ENSMUSG00000026828	Galnt5	4832424J23	polypeptide N-acetylgalactosaminyltransferase 5	protein-coding
20381	chr15	103498555	103500067	+	0	NA	TTS (NM_153505)	TTS (NM_153505)	-3723	NM_008800	18574	Mm.390792	NM_008800	ENSMUSG00000022489	Pde1b	Pde1b1	phosphodiesterase 1B, Ca2+-calmodulin dependent	protein-coding
5398	chr10	60551876	60553040	+	0	NA	intron (NR_045556, intron 7 of 68)	ORR1A3-int|LTR|ERVL-MaLR	144032	NM_001252635	22295	Mm.440327	NM_023370	ENSMUSG00000012819	Cdh23	4930542A03Rik|USH1D|ahl|ahl1|bob|bus|mdfw|nmf112|nmf181|nmf252|sals|v	cadherin 23 (otocadherin)	protein-coding
17192	chr14	69961635	69989119	+	0	NA	intron (NM_028560, intron 4 of 6)	intron (NM_028560, intron 4 of 6)	-101940	NM_001289925	13655	Mm.103737	NM_018781	ENSMUSG00000033730	Egr3	Pilot	early growth response 3	protein-coding
4000	chr1	185033503	185095688	+	0	NA	Intergenic	(TTCC)n|Simple_repeat|Simple_repeat	-65046	NM_145515	226778	Mm.7445	NM_145515	ENSMUSG00000026620	Mark1	AW491150|B930025N23Rik|Emk3|Par-1c|mKIAA1477|mPar-1c	MAP/microtubule affinity regulating kinase 1	protein-coding
215	chr1	12310544	12323143	+	0	NA	Intergenic	MTD|LTR|ERVL-MaLR	-109143	NR_105759	102465961		NR_105759	ENSMUSG00000098555	Mir6341	Gm27262|mmu-mir-6341	microRNA 6341	ncRNA
58073	chrX	144115778	144121783	+	0	NA	Intergenic	L1Md_A|LINE|L1	-34915	NM_001354493	319764	Mm.208482	NM_001354493	ENSMUSG00000085139	A730046J19Rik	SERTM2	RIKEN cDNA A730046J19 gene	protein-coding
57350	chrX	107936335	107979615	+	0	NA	Intergenic	L1_Mus3|LINE|L1	-9539	NM_001033252	213450	Mm.300779	NM_001033252	ENSMUSG00000073006	Gm732	-	predicted gene 732	protein-coding
35825	chr4	34484420	34503390	+	0	NA	Intergenic	ID4|SINE|ID	-56710	NM_001007589	433693	Mm.389532	NM_026019	ENSMUSG00000028291	Akirin2	2700059D21Rik|AA114675|AA522011|AU019887|Akirin-2	akirin 2	protein-coding
58104	chrX	145608250	145662507	+	0	NA	Intergenic	Lx7|LINE|L1	-147739	NM_153319	27494	Mm.100068	NM_153319	ENSMUSG00000041688	Amot	CAG-2|D0Kist1|Sii6	angiomotin	protein-coding
24052	chr17	70451951	70486490	+	0	NA	intron (NM_177639, intron 1 of 11)	intron (NM_177639, intron 1 of 11)	44428	NM_027712	224997	Mm.311840	NM_027712	ENSMUSG00000003279	Dlgap1	4933422O14Rik|9630002F18|AI845682|AI848168|BB075781|D17Bwg0511e|GKAP/SAPAP|GKPA/SAPAP|Gkap|Sapap1|mKIAA4162	DLG associated protein 1	protein-coding
42022	chr5	137854520	137863030	+	0	NA	promoter-TSS (NM_133209)	promoter-TSS (NM_133209)	-726	NM_133209	170741	Mm.347593	NM_133209	ENSMUSG00000066684	Pilrb1	FDFACT|Fdact|Pilrb	paired immunoglobin-like type 2 receptor beta 1	protein-coding
9880	chr12	8458687	8465746	+	0	NA	Intergenic	B3|SINE|B2	37793	NM_007483	11852	Mm.687	NM_007483	ENSMUSG00000054364	Rhob	AA017882|Arh6|Arhb	ras homolog family member B	protein-coding
20420	chr16	3609172	3621865	+	0	NA	Intergenic	RLTR13D1|LTR|ERVK	23120	NM_146860	258859	Mm.377723	NM_146860	ENSMUSG00000051003	Olfr161	MOR131-1|OR912-47M6	olfactory receptor 161	protein-coding
20728	chr16	17473817	17485468	+	0	NA	intron (NM_007764, intron 2 of 2)	PB1D7|SINE|Alu	-10035	NM_175178	72168	Mm.40038	NM_175178	ENSMUSG00000022763	Aifm3	2810401C16Rik|AI840249|Aifl	apoptosis-inducing factor, mitochondrion-associated 3	protein-coding
17688	chr14	96924918	97032480	+	0	NA	Intergenic	B4A|SINE|B4	-459665	NM_053105	93688	Mm.308735	NM_053105	ENSMUSG00000022076	Klhl1	mKIAA1490	kelch-like 1	protein-coding
26359	chr18	88185482	88215038	+	0	NA	Intergenic	Intergenic	693947	NM_018821	54607	Mm.91920	NM_018821	ENSMUSG00000056153	Socs6	1500012M23Rik|5830401B18Rik|AI447482|Cis4|Cish4|HSPC060|SOCS-4|SOCS-6|SSI4|STAI4|STATI4|Socs4	suppressor of cytokine signaling 6	protein-coding
24415	chr17	86781158	86802501	+	0	NA	intron (NM_010137, intron 1 of 15)	B3|SINE|B2	37965	NM_010137	13819	Mm.1415	NM_010137	ENSMUSG00000024140	Epas1	HIF-2alpha|HIF2A|HLF|HRF|MOP2|bHLHe73	endothelial PAS domain protein 1	protein-coding
17271	chr14	72839057	72849814	+	0	NA	Intergenic	B3|SINE|B2	-134432	NM_207636	319448	Mm.205421	NM_207636	ENSMUSG00000033487	Fndc3a	1700094E19Rik|D14Ertd453e|F730017H24Rik|Fndc3|sys	fibronectin type III domain containing 3A	protein-coding
39666	chr5	34845236	34870175	+	0	NA	intron (NM_010414, intron 37 of 66)	L1Md_F2|LINE|L1	-58210	NM_001310550	403174	Mm.291225	NM_207277	ENSMUSG00000051246	Msantd1	A930005I04Rik|Gm144	Myb/SANT-like DNA-binding domain containing 1	protein-coding
1332	chr1	66018267	66045169	+	0	NA	Intergenic	MLT1D|LTR|ERVL-MaLR	105196	NM_027010	12969	Mm.275362	NM_027010	ENSMUSG00000025945	Crygf	3110001K11Rik|Cryg-2|DGcry-2|Len-2	crystallin, gamma F	protein-coding
35235	chr4	5504946	5547299	+	0	NA	Intergenic	Lx3B|LINE|L1	-106206	NR_038183	73872	Mm.427301	NR_038183	ENSMUSG00000086066	4930423M02Rik	-	RIKEN cDNA 4930423M02 gene	ncRNA
47565	chr7	84126896	84151478	+	0	NA	intron (NM_133722, intron 1 of 2)	intron (NM_133722, intron 1 of 2)	12706	NM_133722	70178	Mm.23914	NM_133722	ENSMUSG00000038459	Abhd17c	2210412D01Rik|AL023007|Fam108c|Fam108c1	abhydrolase domain containing 17C	protein-coding
37199	chr4	92972968	92986758	+	0	NA	Intergenic	Intergenic	355648	NM_026954	69136	Mm.171558	NM_026954	ENSMUSG00000054000	Tusc1	2200001D17Rik|TSG-9	tumor suppressor candidate 1	protein-coding
6347	chr10	101557200	101569571	+	0	NA	Intergenic	L1Md_F2|LINE|L1	-118102	NM_001205098	67569	Mm.25252	NM_026243	ENSMUSG00000019888	Mgat4c	9130411I17Rik|GntIVh	MGAT4 family, member C	protein-coding
26095	chr18	76579878	76581042	+	0	NA	Intergenic	MERVL-int|LTR|ERVL	-275945	NM_001109743	664805	Mm.329543	NM_001109743	ENSMUSG00000091519	Skor2	Corl2|EG664805|Fussel18|Gm7348	SKI family transcriptional corepressor 2	protein-coding
24474	chr17	89396052	89446689	+	0	NA	Intergenic	RLTR50B|LTR|ERVK	42129	NR_045952	100043904	Mm.396198	NR_045952	ENSMUSG00000117524	Gm4719	-	predicted gene 4719	ncRNA
49287	chr8	13197955	13199229	+	0	NA	intron (NM_001368858, intron 2 of 8)	intron (NM_001368858, intron 2 of 8)	2032	NM_001368858	66790	Mm.34901	NM_025768	ENSMUSG00000038515	Grtp1	5430401C05Rik|C81211|Tbc1d6	GH regulated TBC protein 1	protein-coding
7457	chr11	25363006	25379894	+	0	NA	Intergenic	L1Md_T|LINE|L1	45343	NR_045853	71234	Mm.158627	NR_045853	ENSMUSG00000033015	4933427E13Rik	-	RIKEN cDNA 4933427E13 gene	ncRNA
10242	chr12	21604984	21614249	+	0	NA	Intergenic	URR1A|DNA|hAT-Charlie	-192180	NM_011739	22630	Mm.289630	NM_011739	ENSMUSG00000076432	Ywhaq	2700028P07Rik|AA409740|AU021156|R74690	tyrosine 3-monooxygenase/tryptophan 5-monooxygenase activation protein theta	protein-coding
47321	chr7	72859709	72860875	+	0	NA	Intergenic	Intergenic	241776	NR_046024	625243	Mm.261798	NR_046024	ENSMUSG00000108383	Gm6567	-	predicted gene 6567	ncRNA
4327	chr10	7069315	7153940	+	0	NA	Intergenic	Intergenic	-88442	NM_001033391	320495	Mm.331674	NM_001033391	ENSMUSG00000064065	Ipcef1	A130090K04Rik	interaction protein for cytohesin exchange factors 1	protein-coding
45071	chr6	124542559	124553082	+	0	NA	Intergenic	RSINE1|SINE|B4	-5461	NM_001097617	50908	Mm.219527	NM_144938	ENSMUSG00000038521	C1s1	AA959438|AI255193|AI327365|C1s|C1sa	complement component 1, s subcomponent 1	protein-coding
17520	chr14	85467561	85480572	+	0	NA	Intergenic	L1_Mus3|LINE|L1	-771904	NR_040457	75155	Mm.399239	NR_040457	ENSMUSG00000115271	4930529K09Rik	4930507G21Rik	RIKEN cDNA 4930529K09 gene	ncRNA
59223	chrY	39485627	39556268	+	0	NA	Intergenic	Intergenic	1131688	NM_001371109
54378	chr9	109633270	109660581	+	0	NA	Intergenic	Intergenic	-20866	NM_001013776	382106	Mm.441401	NM_001013776	ENSMUSG00000062275	Fbxw24	EG382106|Gm5162	F-box and WD-40 domain protein 24	protein-coding
30796	chr2	143217399	143290062	+	0	NA	Intergenic	L1Md_F2|LINE|L1	175337	NM_020595	57329	Mm.157751	NM_020595	ENSMUSG00000027416	Otor	CDRAP|Fdp|MIA|MIAL	otoraplin	protein-coding
36867	chr4	75384439	75499726	+	0	NA	Intergenic	ORR1B1-int|LTR|ERVL-MaLR	-163790	NM_025849	66928	Mm.24332	NM_025849	ENSMUSG00000028398	Dmac1	1700027K24Rik|3110001D03Rik|Tmem261	distal membrane arm assembly complex 1	protein-coding
47480	chr7	80394727	80412081	+	0	NA	promoter-TSS (NM_011046)	promoter-TSS (NM_011046)	-592	NM_011046	18550	Mm.5241	NM_011046	ENSMUSG00000030530	Furin	9130404I01Rik|Fur|PACE|Pcsk3|SPC1	furin (paired basic amino acid cleaving enzyme)	protein-coding
2829	chr1	134244681	134251658	+	0	NA	Intergenic	PB1D9|SINE|Alu	-12712	NM_001039510	11539	Mm.298908	NM_009629	ENSMUSG00000042429	Adora1	A1-AR|A1AR|A1R|AA1R|AI848715|ARA1|BB176431|Ri	adenosine A1 receptor	protein-coding
47788	chr7	94918565	94919729	+	0	NA	Intergenic	IAPEz-int|LTR|ERVK	-1252097	NM_001310762	23966	Mm.254610	NM_011858	ENSMUSG00000048078	Tenm4	Doc4|ELM2|Odz4|R75022|Ten-m4|l(7)-3Rn|l7Rn3|mKIAA1302	teneurin transmembrane protein 4	protein-coding
12915	chr13	23630134	23651189	+	0	NA	Intergenic	IAPEz-int|LTR|ERVK	-18103	NM_015787	50709	Mm.170587	NM_015787	ENSMUSG00000051627	Hist1h1e	H1-4|H1.4|H1e|H1f4|H1s-4|H1var2	histone cluster 1, H1e	protein-coding
33094	chr3	65757974	65816811	+	0	NA	intron (NM_001166659, intron 9 of 12)	intron (NM_001166659, intron 9 of 12)	121164	NM_001166659	624866	Mm.296317	NM_001037923	ENSMUSG00000074579	Lekr1	EG546798|EG624866|Gm6534	leucine, glutamate and lysine rich 1	protein-coding
31736	chr2	179226530	179243511	+	0	NA	Intergenic	L1MC|LINE|L1	-179916	NM_026596	68175	Mm.158187	NM_026596		4930591A17Rik	-	RIKEN cDNA 4930591A17 gene	protein-coding
5596	chr10	69673455	69697228	+	0	NA	intron (NM_170730, intron 1 of 17)	L1_Mur3|LINE|L1	151633	NM_170730	11735	Mm.235960	NM_009670	ENSMUSG00000069601	Ank3	2900054D09Rik|AI314020|Ank-3|AnkG|Ankyrin-3|Ankyrin-G	ankyrin 3, epithelial	protein-coding
30249	chr2	119764779	119780957	+	0	NA	intron (NM_177294, intron 14 of 25)	B1_Mus2|SINE|Alu	-12437	NM_206942	17005	Mm.1740	NM_008523	ENSMUSG00000027297	Ltk	-	leukocyte tyrosine kinase	protein-coding
29495	chr2	84512960	84522546	+	0	NA	Intergenic	Intergenic	-10880	NR_046046	672763	Mm.491046	NR_046046	ENSMUSG00000087362	Gm13710	-	predicted gene 13710	ncRNA
37043	chr4	85856364	85892827	+	0	NA	Intergenic	Intergenic	-179320	NM_029967	77739	Mm.331690	NM_029967	ENSMUSG00000066113	Adamtsl1	5930437A14Rik|6720426B09Rik|ADAMTSL-1	ADAMTS-like 1	protein-coding
12974	chr13	25846264	25857080	+	0	NA	Intergenic	B3|SINE|B2	114644	NR_045062	100503530	Mm.86763	NR_045062	ENSMUSG00000086531	Gm11351	-	predicted gene 11351	ncRNA
52169	chr9	8910262	9028353	+	0	NA	TTS (NM_008829)	TTS (NM_008829)	69474	NM_008829	18667	Mm.12798	NM_008829	ENSMUSG00000031870	Pgr	9930019P03Rik|BB114106|NR3C3|PR|PR-A|PR-B	progesterone receptor	protein-coding
27754	chr2	3984774	3998854	+	0	NA	Intergenic	ORR1A2-int|LTR|ERVL-MaLR	-25869	NM_001347086	209630	Mm.37932	NM_172475	ENSMUSG00000026657	Frmd4a	2700017I06Rik|5330420J21|AI594879|C230040M21Rik|Frmd4|Gm13190|mKIAA1294	FERM domain containing 4A	protein-coding
5355	chr10	58819673	58843582	+	0	NA	intron (NM_172788, intron 1 of 9)	RMER6A|LTR|ERVK	18268	NM_172788	237353	Mm.333078	NM_172788	ENSMUSG00000037990	Sh3rf3	4831416G18Rik|Igfbp5-ip|Sh3md4|Sh3rf31	SH3 domain containing ring finger 3	protein-coding
3133	chr1	148881098	148932843	+	0	NA	Intergenic	Intergenic	1015469	NM_001305632	18783	Mm.4186	NM_008869	ENSMUSG00000056220	Pla2g4a	Pla2g4|cPLA2|cPLA2-alpha|cPLA2alpha	phospholipase A2, group IVA (cytosolic, calcium-dependent)	protein-coding
35227	chr4	5061594	5066634	+	0	NA	Intergenic	L1Md_F3|LINE|L1	-270808	NM_177730	242291	Mm.218889	NM_177730	ENSMUSG00000066324	Impad1	1110001C20Rik|AA408880|AI451589|AL022796|B230207P20|IMP 3|IMPase 3|Jaws|gPAPP	inositol monophosphatase domain containing 1	protein-coding
40972	chr5	95707821	95709483	+	0	NA	Intergenic	L1Md_T|LINE|L1	27521	NM_001270457	666203	Mm.380154	NM_001270457	ENSMUSG00000096139	Gm7978	EG666203	predicted gene 7978	protein-coding
24682	chr18	7666371	7695455	+	0	NA	Intergenic	L1VL2|LINE|L1	-54050	NM_001081287	75739	Mm.133293	NM_001081287	ENSMUSG00000057440	Mpp7	1110068J02Rik|2810038M04Rik|5430426E14Rik|AI415104|Gm955	membrane protein, palmitoylated 7 (MAGUK p55 subfamily member 7)	protein-coding
1394	chr1	69487640	69538216	+	0	NA	Intergenic	Intergenic	173032	NM_011770	22779	Mm.106343	NM_011770	ENSMUSG00000025997	Ikzf2	A730095J18Rik|Helios|Zfpn1a2|Znfn1a2	IKAROS family zinc finger 2	protein-coding
102	chr1	7355407	7397044	+	0	NA	Intergenic	Intergenic	287305	NM_183028	319263	Mm.21539	NM_183028	ENSMUSG00000051285	Pcmtd1	8430411F12Rik|A030012M09Rik	protein-L-isoaspartate (D-aspartate) O-methyltransferase domain containing 1	protein-coding
16673	chr14	50137397	50186534	+	0	NA	Intergenic	L1_Mus1|LINE|L1	-13093	NM_146278	258275		NM_146278	ENSMUSG00000049011	Olfr729	MOR246-6	olfactory receptor 729	protein-coding
43626	chr6	61747925	61779108	+	0	NA	intron (NM_183310, intron 8 of 10)	intron (NM_183310, intron 8 of 10)	-582706	NR_040287	100504262	Mm.438066	NR_040287		A730020E08Rik	-	RIKEN cDNA A730020E08 gene	ncRNA
41280	chr5	108194766	108213162	+	0	NA	intron (NM_028481, intron 23 of 28)	B1_Mur3|SINE|Alu	-64933	NM_026106	13486	Mm.303534	NM_026106	ENSMUSG00000029265	Dr1	1700121L09Rik|Dr1l|NC2|NC2beta	down-regulator of transcription 1	protein-coding
3806	chr1	177108062	177117837	+	0	NA	intron (NM_011785, intron 2 of 12)	intron (NM_011785, intron 2 of 12)	135818	NM_011785	23797	Mm.235194	NM_011785	ENSMUSG00000019699	Akt3	AI851531|D930002M15Rik|Nmf350	thymoma viral proto-oncogene 3	protein-coding
57167	chrX	99245444	99280721	+	0	NA	Intergenic	B4|SINE|B4	127021	NM_010110	13641	Mm.3374	NM_010110	ENSMUSG00000031217	Efnb1	Cek5-L|EFL-3|Elk-L|Epl2|Eplg2|LERK-2|Lerk2|Stra1	ephrin B1	protein-coding
24198	chr17	77376219	77396059	+	0	NA	Intergenic	Intergenic	-814109	NM_015800	50766	Mm.311912	NM_015800	ENSMUSG00000024074	Crim1	AU015004	cysteine rich transmembrane BMP regulator 1 (chordin like)	protein-coding
28349	chr2	30290972	30303295	+	0	NA	intron (NR_156132, intron 2 of 43)	B3|SINE|B2	10717	NM_198304	227699	Mm.330119	NM_198304	ENSMUSG00000052533	Nup188	BC025526|U89435	nucleoporin 188	protein-coding
6888	chr10	128303228	128311759	+	0	NA	intron (NM_001252327, intron 2 of 25)	intron (NM_001252327, intron 2 of 25)	4158	NM_001358822	103135	Mm.244183	NM_133992	ENSMUSG00000005682	Pan2	1200014O24Rik|AI047843|AW742773|Usp52|mKIAA0710	PAN2 poly(A) specific ribonuclease subunit	protein-coding
23264	chr17	36053238	36054968	+	0	NA	intron (NM_001034909, intron 1 of 2)	IAPEz-int|LTR|ERVK	4268	NM_001199967	100529082	Mm.484641	NM_001199967	ENSMUSG00000079492	Gm11127	H2-K1	predicted gene 11127	protein-coding
1041	chr1	51652410	51654229	+	0	NA	Intergenic	L1Md_F2|LINE|L1	-56601	NR_151621	100045066	Mm.404734	NR_151621		Gm17767	-	predicted gene, 17767	ncRNA
6426	chr10	106402201	106416938	+	0	NA	Intergenic	Intergenic	-60741	NM_001359672	327814	Mm.391424	NM_177373	ENSMUSG00000053825	Ppfia2	5330438O12|B230207K17Rik|E130120L08Rik|mKIAA4112	protein tyrosine phosphatase, receptor type, f polypeptide (PTPRF), interacting protein (liprin), alpha 2	protein-coding
35837	chr4	34960479	34986940	+	0	NA	intron (NM_178061, intron 3 of 3)	B4A|SINE|B4	-62228	NR_040652	73696	Mm.1361	NR_040652	ENSMUSG00000085824	Platr9	2410114N07Rik	pluripotency associated transcript 9	ncRNA
17058	chr14	64800524	64848026	+	0	NA	intron (NM_177338, intron 9 of 9)	intron (NM_177338, intron 9 of 9)	125582	NM_001347627	219150	Mm.344074	NM_177338	ENSMUSG00000021972	Hmbox1	AI451877|AI604847|F830020C16Rik	homeobox containing 1	protein-coding
3039	chr1	144070088	144081211	+	0	NA	Intergenic	Intergenic	-71500	NM_009061	19735	Mm.28262	NM_009061	ENSMUSG00000026360	Rgs2	GOS8	regulator of G-protein signaling 2	protein-coding
9254	chr11	102412509	102431764	+	0	NA	Intergenic	Intergenic	-8371	NM_008175	14824	Mm.1568	NM_008175	ENSMUSG00000034708	Grn	GP88|PCDGF|PEPI|Pgrn|epithelin	granulin	protein-coding
41966	chr5	135982613	136019958	+	0	NA	intron (NM_023742, intron 2 of 10)	RSINE1|SINE|B4	6485	NM_023742	74198	Mm.275574	NM_023742	ENSMUSG00000004947	Dtx2	2610524D08Rik|AA408415|AU022494|Deltex2	deltex 2, E3 ubiquitin ligase	protein-coding
19936	chr15	84611348	84614106	+	0	NA	Intergenic	Intergenic	-50479	NM_001346662	109270	Mm.291372	NM_146061	ENSMUSG00000036106	Prr5	AU043908|Arhgap8|C030017C09Rik|C78947|Protor-1|Protor1	proline rich 5 (renal)	protein-coding
5693	chr10	75099993	75113609	+	0	NA	intron (NM_001081412, intron 1 of 22)	intron (NM_001081412, intron 1 of 22)	45905	NM_001081412	110279	Mm.333722	NM_001081412	ENSMUSG00000009681	Bcr	5133400C09Rik|AI561783|AI853148|mKIAA3017	breakpoint cluster region	protein-coding
23310	chr17	37511752	37627737	+	0	NA	promoter-TSS (NM_001013575)	promoter-TSS (NM_001013575)	-293	NM_001013575	258096	Mm.159619	NM_001013575	ENSMUSG00000051611	Olfr112	4930580F03Rik|MOR218-4	olfactory receptor 112	protein-coding
57648	chrX	123717054	123727845	+	0	NA	Intergenic	L1_Mur1|LINE|L1	171304	NR_152851	100113394	Mm.435429	NR_152851		Astx5	Astx|Gm14948	amplified spermatogenic transcripts X encoded 5	ncRNA
42244	chr5	146074569	146105703	+	0	NA	intron (NM_001105160, intron 3 of 12)	intron (NM_001105160, intron 3 of 12)	10878	NM_001105160	100041449	Mm.301900	NM_001105160	ENSMUSG00000061292	Cyp3a59	-	cytochrome P450, family 3, subfamily a, polypeptide 59	protein-coding
51970	chr8	125965277	125966519	+	0	NA	Intergenic	MER90|LTR|ERV1	-29204	NM_008430	16525	Mm.10800	NM_008430	ENSMUSG00000033998	Kcnk1	AI788889|TWIK-1	potassium channel, subfamily K, member 1	protein-coding
4446	chr10	12352111	12386202	+	0	NA	Intergenic	Intergenic	492579	NM_011682	22288	Mm.331784	NM_011682	ENSMUSG00000019820	Utrn	AA589569|DRP|Dmdl	utrophin	protein-coding
8478	chr11	71326283	71347673	+	0	NA	Intergenic	Intergenic	-51746	NR_027858	627984	Mm.390378	NM_001039234	ENSMUSG00000092528	Nlrp1c-ps	Nalp1c|Nlrp1c	NLR family, pyrin domain containing 1C, pseudogene	pseudo
21542	chr16	56166959	56203740	+	0	NA	intron (NM_001360073, intron 23 of 24)	intron (NM_001360073, intron 23 of 24)	-18964	NM_174876	224224	Mm.151998	NM_174876	ENSMUSG00000035270	Impg2	IPM200|PG10.2|Rsbp|Spacrcan	interphotoreceptor matrix proteoglycan 2	protein-coding
27890	chr2	10779564	10793794	+	0	NA	Intergenic	Intergenic	268524	NR_035418	100316831		NR_035418	ENSMUSG00000080594	Mir669h	Mirn669h|mir-669h|mmu-mir-669h	microRNA 669h	ncRNA
53775	chr9	82593427	82630078	+	0	NA	Intergenic	MTD|LTR|ERVL-MaLR	-218054	NM_001168240	65099	Mm.41415	NM_022986	ENSMUSG00000032251	Irak1bp1	4921528N06Rik|AI851240|Aabp3|Aip70|Simpl	interleukin-1 receptor-associated kinase 1 binding protein 1	protein-coding
35973	chr4	41510050	41542146	+	0	NA	intron (NM_027993, intron 1 of 5)	intron (NM_027993, intron 1 of 5)	8661	NR_045726	76992	Mm.440546	NR_045726	ENSMUSG00000036162	Fam219aos	1700066J24Rik	family with sequence similarity 219, member A, opposite strand	ncRNA
45258	chr6	132247617	132248781	+	0	NA	intron (NM_053251, intron 5 of 7)	L1Md_T|LINE|L1	-37678	NM_198669	381833	Mm.7982	NM_198669	ENSMUSG00000067543	Prb1	BC011176|Prpg2	proline-rich protein BstNI subfamily 1	protein-coding
38678	chr4	149478965	149495683	+	0	NA	intron (NM_026963, intron 2 of 6)	ID_B1|SINE|B4	2058	NM_026963	69151	Mm.464434	NM_026963	ENSMUSG00000028990	Lzic	1810030J04Rik|AW047580	leucine zipper and CTNNBIP1 domain containing	protein-coding
25284	chr18	38033657	38052258	+	0	NA	Intergenic	Intergenic	-43988	NM_001205336	106952	Mm.247642	NM_139206	ENSMUSG00000024451	Arap3	Centd3|Drag1|E030006K04Rik|cnt-d3	ArfGAP with RhoGAP domain, ankyrin repeat and PH domain 3	protein-coding
43304	chr6	46431172	46474215	+	0	NA	intron (NM_001004357, intron 12 of 23)	intron (NM_001004357, intron 12 of 23)	-791703	NM_025771	66797	Mm.440084	NM_025771	ENSMUSG00000039419	Cntnap2	5430425M22Rik|Caspr2|mKIAA0868	contactin associated protein-like 2	protein-coding
11471	chr12	80774438	80852597	+	0	NA	intron (NM_178682, intron 1 of 5)	intron (NM_178682, intron 1 of 5)	22985	NM_001242419	217684	Mm.341776	NM_178682	ENSMUSG00000021133	Susd6	4933426M11Rik|mKIAA0247	sushi domain containing 6	protein-coding
50282	chr8	55359101	55360626	+	0	NA	Intergenic	Intergenic	405135	NM_153581	234267	Mm.241700	NM_153581	ENSMUSG00000031517	Gpm6a	Gpm6|M6A	glycoprotein m6a	protein-coding
49885	chr8	34195102	34234674	+	0	NA	Intergenic	Intergenic	-48176	NR_105820	102465211		NR_105820	ENSMUSG00000098785	Mir6395	Gm27561|mmu-mir-6395	microRNA 6395	ncRNA
38281	chr4	137671070	137673936	+	0	NA	intron (NM_029563, intron 1 of 23)	intron (NM_029563, intron 1 of 23)	7777	NR_138591	110351	Mm.180763	NM_029563	ENSMUSG00000041351	Rap1gap	1300019I11Rik|2310004O14Rik|AI427470|ARPP-90|Gap|Rap1GAP1|Rap1ga1	Rap1 GTPase-activating protein	protein-coding
2751	chr1	131579623	131581967	+	0	NA	Intergenic	PB1D11|SINE|Alu	-18319	NM_011924	26361	Mm.89986	NM_011924	ENSMUSG00000026432	Avpr1b	AVPR3|V3/V1b|VIBR|VPR3	arginine vasopressin receptor 1B	protein-coding
53714	chr9	79323956	79341166	+	0	NA	Intergenic	Lx8b|LINE|L1	186741	NR_045336	100038575	Mm.367838	NR_045336	ENSMUSG00000111765	Gm10635	-	predicted gene 10635	ncRNA
46773	chr7	47119064	47120903	+	0	NA	intron (NM_013643, intron 1 of 13)	intron (NM_013643, intron 1 of 13)	12615	NM_001163565	19259	Mm.4654	NM_013643	ENSMUSG00000030854	Ptpn5	Step	protein tyrosine phosphatase, non-receptor type 5	protein-coding
34126	chr3	111725036	111735973	+	0	NA	Intergenic	RMER12C|LTR|ERVK	-151399	NR_045362	625585	Mm.389497	NR_045362	ENSMUSG00000104543	Gm6602	-	predicted gene 6602	ncRNA
1853	chr1	88603037	88615401	+	0	NA	Intergenic	Intergenic	57702	NR_037971	100503197	Mm.99352	NR_037971	ENSMUSG00000100798	Gm19589	-	predicted gene, 19589	ncRNA
34861	chr3	145992904	146005249	+	0	NA	exon (NM_001166064, exon 2 of 7)	exon (NM_001166064, exon 2 of 7)	11206	NM_001166064	214804	Mm.268854	NM_001166064	ENSMUSG00000036863	Syde2	C430017H16Rik	synapse defective 1, Rho GTPase, homolog 2 (C. elegans)	protein-coding
13726	chr13	57653701	57658156	+	0	NA	intron (NM_001166466, intron 4 of 11)	intron (NM_001166466, intron 4 of 11)	252404	NM_001166464	20745	Mm.379020	NM_009262	ENSMUSG00000056222	Spock1	Spock|Ticn1|testican	sparc/osteonectin, cwcv and kazal-like domains proteoglycan 1	protein-coding
55578	chrX	31156056	31157220	+	0	NA	Intergenic	L1Md_T|LINE|L1	-179731	NM_001085553	668963	Mm.457966	NM_001085553	ENSMUSG00000094596	Btbd35f20	Gm10921	BTB domain containing 35, family member 20	protein-coding
50016	chr8	40795216	40824934	+	0	NA	Intergenic	L1_Mus3|LINE|L1	-12934	NM_001025380	546055	Mm.334503	NM_001025380	ENSMUSG00000054033	Adam39	1700056P18Rik	a disintegrin and metallopeptidase domain 39	protein-coding
47941	chr7	101228537	101250751	+	0	NA	intron (NM_001146010, intron 9 of 19)	B1_Mus1|SINE|Alu	62444	NR_152152	73683	Mm.275744	NM_001111111	ENSMUSG00000047767	Atg16l2	2410118P20Rik	autophagy related 16-like 2 (S. cerevisiae)	protein-coding
7702	chr11	36312133	36324264	+	0	NA	intron (NM_011856, intron 3 of 28)	intron (NM_011856, intron 3 of 28)	-337671	NM_170779	211652	Mm.31267	NM_170779	ENSMUSG00000018849	Wwc1	AA408228|AU017197|BC037006|Kibra	WW, C2 and coiled-coil domain containing 1	protein-coding
10024	chr12	14725524	14752925	+	0	NA	Intergenic	Intergenic	311165	NR_045960	73972	Mm.107680	NR_045960	ENSMUSG00000113644	4930448C13Rik	-	RIKEN cDNA 4930448C13 gene	ncRNA
32197	chr3	21725817	21783880	+	0	NA	Intergenic	L1_Mus3|LINE|L1	-321804	NM_030732	81004	Mm.202966	NM_030732	ENSMUSG00000027630	Tbl1xr1	8030499H02Rik|A630076E03Rik|AW539987|C21|C230089I12Rik|DC42|Ira1|TBLR1	transducin (beta)-like 1X-linked receptor 1	protein-coding
14070	chr13	68928214	68973133	+	0	NA	intron (NM_153534, intron 2 of 24)	L1Md_F2|LINE|L1	48868	NM_153534	210044	Mm.390617	NM_153534	ENSMUSG00000021536	Adcy2	mKIAA1060	adenylate cyclase 2	protein-coding
7537	chr11	29589169	29590487	+	0	NA	Intergenic	MERVL-int|LTR|ERVL	-41788	NM_024277	78294	Mm.180003	NM_024277	ENSMUSG00000020460	Rps27a	0610006J14Rik|Uba52|Ubb|Ubc	ribosomal protein S27A	protein-coding
20163	chr15	95252608	95284674	+	0	NA	intron (NM_001289653, intron 16 of 20)	(GGGAA)n|Simple_repeat|Simple_repeat	-119323	NR_015482	100043315	Mm.159041	NR_015482	ENSMUSG00000100603	LOC100043315	-	uncharacterized LOC100043315	ncRNA
56899	chrX	86084731	86090854	+	0	NA	Intergenic	Lx8|LINE|L1	43593	NM_028554	73495	Mm.159020	NM_028554	ENSMUSG00000035454	Samt3	1700072E05Rik	spermatogenesis associated multipass transmembrane protein 3	protein-coding
36370	chr4	55515304	55525917	+	0	NA	Intergenic	Intergenic	11865	NM_010637	16600	Mm.4325	NM_010637	ENSMUSG00000003032	Klf4	EZF|Gklf|Zie	Kruppel-like factor 4 (gut)	protein-coding
36265	chr4	49801020	49839593	+	0	NA	intron (NM_001033351, intron 1 of 8)	Lx3_Mus|LINE|L1	25463	NM_001276355	242443	Mm.440095	NM_001033351	ENSMUSG00000039579	Grin3a	6430537F04|A830097C19Rik|NMDAR-L|NR3A|mKIAA1973	glutamate receptor ionotropic, NMDA3A	protein-coding
29118	chr2	67569446	67570610	+	0	NA	Intergenic	Intergenic	-105429	NR_106083	102465706		NR_106083	ENSMUSG00000098299	Mir7224	Gm27971|mmu-mir-7224	microRNA 7224	ncRNA
56767	chrX	78347299	78411304	+	0	NA	Intergenic	L1Md_F2|LINE|L1	9658	NM_001177966	74910	Mm.159364	NM_001177966	ENSMUSG00000035651	4930480E11Rik	-	RIKEN cDNA 4930480E11 gene	protein-coding
9639	chr11	117641484	117652040	+	0	NA	Intergenic	Intergenic	-7527	NM_198022	217351	Mm.40272	NM_198022	ENSMUSG00000025571	Tnrc6c	9930033H14Rik|mKIAA1582	trinucleotide repeat containing 6C	protein-coding
4686	chr10	23709084	23726444	+	0	NA	Intergenic	Intergenic	67687	NR_037680	100529074	Mm.371846	NR_037680	ENSMUSG00000070063	Snora33	ACA33|MBI-42	small nucleolar RNA, H/ACA box 33	snoRNA
15204	chr14	3348064	3349228	+	0	NA	Intergenic	Intergenic	-46447	NM_029288	100041774	Mm.360540	NM_029288	ENSMUSG00000095533	Gm10413	100038846|1700001E04Rik|Gm1973	predicted gene 10413	protein-coding
27962	chr2	14083748	14107142	+	0	NA	intron (NM_001356337, intron 1 of 12)	L1Md_F2|LINE|L1	21345	NM_011484	20844	Mm.273174	NM_011484	ENSMUSG00000026718	Stam	STAM1	signal transducing adaptor molecule (SH3 domain and ITAM motif) 1	protein-coding
51836	chr8	121672670	121701214	+	0	NA	Intergenic	Intergenic	-35009	NM_080855	142682	Mm.103202	NM_080855	ENSMUSG00000061410	Zcchc14	AA792890|BDG29	zinc finger, CCHC domain containing 14	protein-coding
2075	chr1	97871942	97939118	+	0	NA	intron (NM_001357127, intron 7 of 25)	B3|SINE|B2	135358	NM_001310773	252876	Mm.86090	NM_026250	ENSMUSG00000026333	Gin1	4930429M06Rik|8430411H10Rik|Gin-1|Zh2c2	gypsy retrotransposon integrase 1	protein-coding
27010	chr19	29341519	29356559	+	0	NA	intron (NM_026362, intron 5 of 5)	intron (NM_026362, intron 5 of 5)	12832	NM_026362	67759	Mm.275511	NM_026362	ENSMUSG00000016495	Plgrkt	1110007H22Rik|5033414D02Rik|AI852040|Plg-R(KT)|Plg-RKT	plasminogen receptor, C-terminal lysine transmembrane protein	protein-coding
54312	chr9	107305074	107318385	+	0	NA	Intergenic	Intergenic	15070	NM_001317354	12700	Mm.4592	NM_009895	ENSMUSG00000032578	Cish	CIS-1|CIS1|Cis|F17|F23|SOCS	cytokine inducible SH2-containing protein	protein-coding
18030	chr14	113796113	113811001	+	0	NA	Intergenic	Intergenic	-1028408	NR_045661	75822	Mm.410813	NR_045661	ENSMUSG00000115320	4930524C18Rik	-	RIKEN cDNA 4930524C18 gene	ncRNA
39733	chr5	37333432	37357516	+	0	NA	intron (NM_145920, intron 1 of 19)	intron (NM_145920, intron 1 of 19)	6996	NM_145920	68525	Mm.25506	NM_145920	ENSMUSG00000050248	Evc2	1110017L09Rik|Lbn|limbin	EvC ciliary complex subunit 2	protein-coding
44702	chr6	111072402	111134178	+	0	NA	intron (NM_177328, intron 4 of 9)	intron (NM_177328, intron 4 of 9)	457692	NM_177328	108073	Mm.240881	NM_177328	ENSMUSG00000056755	Grm7	6330570A01Rik|BB176677|C030018L03|E130018M02Rik|Gpr1g|Gprc1g|SMN2|Tg(SMN2)89Ahmb|mGluR7	glutamate receptor, metabotropic 7	protein-coding
36461	chr4	59423175	59454928	+	0	NA	promoter-TSS (NM_001163288)	promoter-TSS (NM_001163288)	-418	NM_001163288	634731	Mm.483589	NM_001163288	ENSMUSG00000038578	Susd1	A530080P10|Gm12528	sushi domain containing 1	protein-coding
13358	chr13	43268602	43279989	+	0	NA	intron (NM_001033399, intron 1 of 1)	intron (NM_001033399, intron 1 of 1)	29877	NM_001033399	328232	Mm.441399	NM_001033399	ENSMUSG00000051335	Gfod1	9630032O13|AI850995	glucose-fructose oxidoreductase domain containing 1	protein-coding
43109	chr6	36623210	36680866	+	0	NA	Intergenic	Lx4A|LINE|L1	158141	NM_008973	19242	Mm.279690	NM_008973	ENSMUSG00000029838	Ptn	HARP|HB-GAM|HBBM|HBBN|HBGF-8|HBNF|OSF|Osf-1|Osf1	pleiotrophin	protein-coding
53680	chr9	77797316	77808334	+	0	NA	Intergenic	Intergenic	48290	NR_151778	14629	Mm.89888	NM_010295	ENSMUSG00000032350	Gclc	D9Wsu168e|GLCL-H|Ggcs-hs|Glclc	glutamate-cysteine ligase, catalytic subunit	protein-coding
56019	chrX	42187988	42190623	+	0	NA	intron (NM_021465, intron 1 of 32)	L1MA5A|LINE|L1	38604	NM_021465	20843	Mm.290422	NM_021465	ENSMUSG00000025862	Stag2	9230105L23Rik|B230112I07Rik|SA-2|SAP2	stromal antigen 2	protein-coding
51226	chr8	94702302	94727954	+	0	NA	Intergenic	MTE2b|LTR|ERVL-MaLR	-18886	NM_026385	67801	Mm.279977	NM_026385	ENSMUSG00000031775	Pllp	0610010I06Rik|AV001002|Plapi|Tm4sf11	plasma membrane proteolipid	protein-coding
11214	chr12	69424545	69426281	+	0	NA	Intergenic	RLTR17B_Mm|LTR|ERVK	50137	NR_038060	76062	Mm.380755	NR_038060	ENSMUSG00000113035	5830428M24Rik	100040862|Gm3007	RIKEN cDNA 5830428M24 gene	ncRNA
45676	chr7	3915548	3963251	+	0	NA	Intergenic	Intergenic	-23898	NM_011090	18726	Mm.440989	NM_011090	ENSMUSG00000030427	Lilra6	7M1|Pira3	leukocyte immunoglobulin-like receptor, subfamily A (with TM domain), member 6	protein-coding
3928	chr1	181882157	181916012	+	0	NA	3' UTR (NM_010135, exon 15 of 15)	3' UTR (NM_010135, exon 15 of 15)	-56683	NM_133815	98386	Mm.4538	NM_133815	ENSMUSG00000004880	Lbr	AI505894|C14SR|ic	lamin B receptor	protein-coding
41561	chr5	119150270	119202752	+	0	NA	Intergenic	(TCTA)n|Simple_repeat|Simple_repeat	23507	NR_046033	665194	Mm.491047	NR_046033	ENSMUSG00000107334	Gm7538	EG665194	predicted gene 7538	ncRNA
19531	chr15	69149314	69218124	+	0	NA	Intergenic	GA-rich|Low_complexity|Low_complexity	-86814	NR_130983	75076		NR_130983	ENSMUSG00000116167	4930504C09Rik	-	RIKEN cDNA 4930504C09 gene	ncRNA
54499	chr9	114731488	114763025	+	0	NA	3' UTR (NM_026036, exon 4 of 4)	3' UTR (NM_026036, exon 4 of 4)	16053	NM_026036	67213	Mm.28858	NM_026036	ENSMUSG00000032434	Cmtm6	2810051A14Rik|AA536733|Cklfsf6	CKLF-like MARVEL transmembrane domain containing 6	protein-coding
33277	chr3	75187694	75193187	+	0	NA	Intergenic	L1Md_F2|LINE|L1	-46668	NM_001310529	213234	Mm.80075	NM_172515	ENSMUSG00000034151	Zbbx	4931432L23	zinc finger, B-box domain containing	protein-coding
38256	chr4	136691857	136693049	+	0	NA	intron (NM_010142, intron 5 of 15)	B4|SINE|B4	69832	NM_001243262	242707	Mm.448979	NM_001243262	ENSMUSG00000070683	Lactbl1	-	lactamase, beta-like 1	protein-coding
11275	chr12	72093113	72171465	+	0	NA	intron (NM_028687, intron 10 of 20)	B1_Mur2|SINE|Alu	46450	NM_024205	104771	Mm.258935	NM_024205	ENSMUSG00000005078	Jkamp	1200003C05Rik|2310047L11Rik|Jamp	JNK1/MAPK8-associated membrane protein	protein-coding
11360	chr12	75860004	75881512	+	0	NA	intron (NM_001005510, intron 2 of 115)	intron (NM_001005510, intron 2 of 115)	-38345	NR_039560	100628610		NR_039560	ENSMUSG00000092922	Mir5101	mmu-mir-5101|mu-mir-5101	microRNA 5101	ncRNA
49330	chr8	14647698	14648975	+	0	NA	intron (NM_001145965, intron 3 of 14)	intron (NM_001145965, intron 3 of 14)	-240200	NM_012000	26889	Mm.254027	NM_012000	ENSMUSG00000026317	Cln8	mnd	ceroid-lipofuscinosis, neuronal 8	protein-coding
34638	chr3	135003506	135054423	+	0	NA	Intergenic	L1_Mus3|LINE|L1	-183599	NM_173762	229841	Mm.161470	NM_173762	ENSMUSG00000045328	Cenpe	312kDa|AU019344|BC049989|C530022J18|CENP-E|Kif10	centromere protein E	protein-coding
1457	chr1	72823866	72825030	+	0	NA	promoter-TSS (NM_001310659)	promoter-TSS (NM_001310659)	-32	NM_008342	16008	Mm.141936	NM_008342	ENSMUSG00000039323	Igfbp2	AI255832|IBP-2|Igfbp-2|mIGFBP-2	insulin-like growth factor binding protein 2	protein-coding
38485	chr4	144603817	144607000	+	0	NA	Intergenic	L1Md_T|LINE|L1	-8299	NM_001081248	435815	Mm.439623	NM_001081248	ENSMUSG00000070609	Aadacl4	Gm13177	arylacetamide deacetylase like 4	protein-coding
50896	chr8	80627357	80628521	+	0	NA	intron (NM_001167898, intron 2 of 7)	L1Md_F2|LINE|L1	16900	NM_001167898	333315	Mm.134296	NM_001167898	ENSMUSG00000042353	Frem3	Gm795|NV2	Fras1 related extracellular matrix protein 3	protein-coding
7332	chr11	19974219	19998008	+	0	NA	intron (NM_033523, intron 1 of 5)	intron (NM_033523, intron 1 of 5)	61671	NM_033523	114716	Mm.266627	NM_033523	ENSMUSG00000045671	Spred2	C79158	sprouty-related EVH1 domain containing 2	protein-coding
59392	chrY	53951576	53978191	+	0	NA	Intergenic	C573_MM|Other|Other	120946	NM_001037748	380994	Mm.391354	NM_001037748	ENSMUSG00000093993	Gm20736	-	predicted gene, 20736	protein-coding
39061	chr5	10833662	10867411	+	0	NA	Intergenic	Intergenic	-14493	NR_003596	623849	Mm.335888	NR_003596	ENSMUSG00000091422	Gm6455	EG623849	predicted gene 6455	pseudo
53528	chr9	70622541	70623811	+	0	NA	intron (NM_172772, intron 5 of 8)	(CTGTG)n|Simple_repeat|Simple_repeat	33998	NM_172772	235461	Mm.170855	NM_172772	ENSMUSG00000042444	Mindy2	AI465301|B230380D07Rik|Fam63b|mKIAA1164	MINDY lysine 48 deubiquitinase 2	protein-coding
28144	chr2	22628799	22652965	+	0	NA	intron (NM_008078, intron 7 of 15)	intron (NM_008078, intron 7 of 15)	-13401	NR_039548	100628608		NR_039548	ENSMUSG00000106199	Mir3967	mmu-mir-3967|mu-mir-3967	microRNA 3967	ncRNA
41325	chr5	109728090	109740723	+	0	NA	Intergenic	Intergenic	99736	NR_027964	667213	Mm.454429	NR_027964	ENSMUSG00000105044	Gm10416	EG667213	zinc finger protein pseudogene	pseudo
31663	chr2	176735854	176746936	+	0	NA	Intergenic	MurSatRep1|Unknown|Unknown	33042	NM_001099327	100043387	Mm.444048	NM_001099327	ENSMUSG00000078878	Gm14305	-	predicted gene 14305	protein-coding
8251	chr11	60933515	60937407	+	0	NA	intron (NM_008928, intron 1 of 11)	intron (NM_008928, intron 1 of 11)	3407	NM_008928	26397	Mm.18494	NM_008928	ENSMUSG00000018932	Map2k3	AW212142|MAPKK 3|MEK3|MKK3|MKK3b|Prkmk3	mitogen-activated protein kinase kinase 3	protein-coding
14602	chr13	94739502	94744138	+	0	NA	Intergenic	IAPEz-int|LTR|ERVK	-47100	NM_009321	21371	Mm.379025	NM_009321	ENSMUSG00000042043	Tbca	Tbca13	tubulin cofactor A	protein-coding
44085	chr6	83721718	83730287	+	0	NA	intron (NM_011912, intron 1 of 2)	intron (NM_011912, intron 1 of 2)	-13801	NR_002871	574519	Mm.487605	NR_002871	ENSMUSG00000085794	Vax2os	Vas2os|Vax2os1|Vax2os2	ventral anterior homeobox 2, opposite strand	ncRNA
55660	chrX	32229251	32230415	+	0	NA	Intergenic	MT2B2|LTR|ERVL	-48561	NM_001168334	100040482	Mm.479861	NM_001168334	ENSMUSG00000096194	Btbd35f2	Gm2799	BTB domain containing 35, family member 2	protein-coding
35141	chr3	158743865	158755896	+	0	NA	Intergenic	Intergenic	-188119	NM_001370782	242274	Mm.132162	NM_001081358	ENSMUSG00000028176	Lrrc7	AK122498|densin|mKIAA1365	leucine rich repeat containing 7	protein-coding
47853	chr7	98120057	98133610	+	0	NA	intron (NM_001301250, intron 9 of 12)	RLTR18B|LTR|ERVK	-7340	NM_008663	17921	Mm.1403	NM_008663	ENSMUSG00000030761	Myo7a	Hdb|Myo7|USH1B|nmf371|polka|sh-1|sh1	myosin VIIA	protein-coding
19150	chr15	49930973	50007783	+	0	NA	Intergenic	Intergenic	919671	NM_001310481	83925	Mm.30466	NM_032000	ENSMUSG00000038679	Trps1	AI115454|AI447310|D15Ertd586e	transcriptional repressor GATA binding 1	protein-coding
34609	chr3	133624136	133629390	+	0	NA	Intergenic	Intergenic	-82373	NM_001346736	214133	Mm.347816	NM_145989	ENSMUSG00000040943	Tet2	Ayu17-449|E130014J05Rik|mKIAA1546	tet methylcytosine dioxygenase 2	protein-coding
59419	chrY	56992538	57096636	+	0	NA	Intergenic	Intergenic	-142619	NM_201530	382301	Mm.304354	NM_201530	ENSMUSG00000101155	Sly	-	Sycp3 like Y-linked	protein-coding
38560	chr4	146263532	146264696	+	0	NA	Intergenic	Intergenic	-6271	NM_001083918	666532	Mm.392861	NM_001083918	ENSMUSG00000067916	Zfp991	Gm13139	zinc finger protein 991	protein-coding
15776	chr14	14230501	14263290	+	0	NA	Intergenic	L1_Mus1|LINE|L1	-70815	NM_146392	258387	Mm.377472	NM_146392	ENSMUSG00000052417	Olfr720	MOR274-2	olfactory receptor 720	protein-coding
39645	chr5	34016008	34050770	+	0	NA	intron (NM_181857, intron 18 of 24)	intron (NM_181857, intron 18 of 24)	37405	NM_001001985	269642	Mm.274610	NM_001001985	ENSMUSG00000048142	Nat8l	1110038O08Rik|Shati	N-acetyltransferase 8-like	protein-coding
30007	chr2	108747952	108821913	+	0	NA	Intergenic	Intergenic	493358	NM_029790	76894	Mm.330451	NM_029790	ENSMUSG00000057234	Mettl15	0610027B03Rik|AI303697|AW049952|Mett5d1	methyltransferase like 15	protein-coding
47546	chr7	83223523	83234563	+	0	NA	Intergenic	ORR1E|LTR|ERVL-MaLR	80573	NM_177895	330578	Mm.5796	NM_177895	ENSMUSG00000053528	A530021J07Rik	-	Riken cDNA A530021J07 gene	protein-coding
43138	chr6	38062255	38078183	+	0	NA	intron (NM_080467, intron 13 of 20)	intron (NM_080467, intron 13 of 20)	-23223	NM_177200	320590	Mm.197449	NM_177200	ENSMUSG00000029830	Svopl	9430071P14Rik	SV2 related protein homolog (rat)-like	protein-coding
26217	chr18	81703645	81708024	+	0	NA	Intergenic	Intergenic	286246	NR_039589	100628596		NR_039589	ENSMUSG00000093036	Mir5127	mmu-mir-5127|mu-mir-5127	microRNA 5127	ncRNA
19870	chr15	82192961	82205991	+	0	NA	intron (NM_033218, intron 16 of 18)	intron (NM_033218, intron 16 of 18)	1354	NR_029804	723897		NR_029804	ENSMUSG00000065465	Mir33	Mirn33|mir-33|mmu-mir-33	microRNA 33	ncRNA
55725	chrX	33045138	33065688	+	0	NA	promoter-TSS (NR_040388)	promoter-TSS (NR_040388)	-873	NR_040388	100040552	Mm.416917	NR_040388		Gm2837	-	spindlin family, member 2 pseudogene	pseudo
47004	chr7	58305552	58427614	+	0	NA	Intergenic	L1MB3|LINE|L1	-291619	NM_009728	11982	Mm.135129	NM_009728	ENSMUSG00000025324	Atp10a	Atp10c|pfatp	ATPase, class V, type 10A	protein-coding
22637	chr17	12323181	12331042	+	0	NA	non-coding (NR_045290, exon 2 of 2)	non-coding (NR_045290, exon 2 of 2)	8258	NR_045290	224523	Mm.188855	NR_045290	ENSMUSG00000097350	4732491K20Rik	-	RIKEN cDNA 4732491K20 gene	ncRNA
47173	chr7	65521531	65523129	+	0	NA	Intergenic	Intergenic	-59701	NR_131060	407810	Mm.249337	NR_131060	ENSMUSG00000086662	BC046251	-	cDNA sequence BC046251	ncRNA
33923	chr3	102925950	102933462	+	0	NA	intron (NM_011516, intron 7 of 32)	MTD|LTR|ERVL-MaLR	6394	NM_011516	20957	Mm.243849	NM_011516	ENSMUSG00000027855	Sycp1	SCP1	synaptonemal complex protein 1	protein-coding
45999	chr7	15213088	15219051	+	0	NA	Intergenic	Intergenic	-172782	NM_145708	246792	Mm.26391	NM_145708	ENSMUSG00000074369	Obox2	-	oocyte specific homeobox 2	protein-coding
1537	chr1	76050912	76140993	+	0	NA	Intergenic	Intergenic	-393181	NR_038012	620079	Mm.378379	NR_038012	ENSMUSG00000100553	Gm17751	-	predicted gene, 17751	ncRNA
11157	chr12	66170996	66245857	+	0	NA	Intergenic	L1Md_F|LINE|L1	75975	NM_001162933	238217	Mm.188575	NM_001162933	ENSMUSG00000060499	Rpl10l	EG238217	ribosomal protein L10-like	protein-coding
6542	chr10	112193430	112243536	+	0	NA	Intergenic	L1Md_T|LINE|L1	-52638	NM_001359752	268345	Mm.336242	NM_001025581	ENSMUSG00000035681	Kcnc2	AW047325|B230117I07|KShIIIA|Kv3.2	potassium voltage gated channel, Shaw-related subfamily, member 2	protein-coding
4219	chr1	195086410	195154355	+	0	NA	intron (NM_001355060, intron 4 of 9)	MER44B|DNA|TcMar-Tigger	11188	NM_013499	12946	Mm.301652	NM_013499	ENSMUSG00000016481	Cr1l	Crry|Mcp|mCRY	complement component (3b/4b) receptor 1-like	protein-coding
51502	chr8	107993505	108077841	+	0	NA	Intergenic	Intergenic	-447191	NM_010817	17463	Mm.18347	NM_010817	ENSMUSG00000039067	Psmd7	AW107203|Mov-34|Mov34	proteasome (prosome, macropain) 26S subunit, non-ATPase, 7	protein-coding
14755	chr13	101044237	101045401	+	0	NA	Intergenic	L1Md_T|LINE|L1	-187308	NR_046158	328324	Mm.402274	NR_046158	ENSMUSG00000114590	5930438M14Rik	5930438M14	RIKEN cDNA 5930438M14 gene	ncRNA
52364	chr9	18982070	19087111	+	0	NA	promoter-TSS (NM_001012266)	promoter-TSS (NM_001012266)	-535	NM_001012266	257872	Mm.377280	NM_001012266	ENSMUSG00000045204	Olfr835	MOR150-3	olfactory receptor 835	protein-coding
33155	chr3	68531210	68554157	+	0	NA	intron (NM_001282044, intron 2 of 7)	intron (NM_001282044, intron 2 of 7)	-29685	NM_013928	30953	Mm.331064	NM_013928	ENSMUSG00000027777	Schip1	Nf2ip|Schip-1	schwannomin interacting protein 1	protein-coding
36799	chr4	72077079	72088158	+	0	NA	Intergenic	Intergenic	118275	NM_001285531	21885	Mm.278444	NM_011599	ENSMUSG00000008305	Tle1	C230057C06Rik|Estm14|Grg-1|Grg1|Tle4l	transducin-like enhancer of split 1	protein-coding
50611	chr8	69519908	69521718	+	0	NA	Intergenic	Intergenic	104362	NM_001045553	234362	Mm.458487	NM_172754	ENSMUSG00000060427	Zfp868	AI449175|AW108241|C530032E20|mszf62	zinc finger protein 868	protein-coding
56630	chrX	73362030	73423973	+	0	NA	Intergenic	Intergenic	-18095	NM_009566	22754	Mm.5060	NM_009566	ENSMUSG00000031374	Zfp92	-	zinc finger protein 92	protein-coding
29852	chr2	101564326	101587586	+	0	NA	intron (NM_001362688, intron 6 of 7)	intron (NM_001362688, intron 6 of 7)	45090	NM_001362687	68170	Mm.31263	NM_026592	ENSMUSG00000027165	B230118H07Rik	NWC	RIKEN cDNA B230118H07 gene	protein-coding
29291	chr2	76020072	76034262	+	0	NA	intron (NM_001081033, intron 17 of 19)	intron (NM_001081033, intron 17 of 19)	-45200	NM_030188	78802	Mm.282339	NM_030188	ENSMUSG00000075271	Ttc30a1	4930506L13Rik	tetratricopeptide repeat domain 30A1	protein-coding
38612	chr4	147525996	147548899	+	0	NA	Intergenic	RLTR13D3|LTR|ERVK	-15830	NM_001014397	433804	Mm.332047	NM_001014397	ENSMUSG00000065999	Zfp985	Gm13154	zinc finger protein 985	protein-coding
52210	chr9	11556073	11614503	+	0	NA	Intergenic	Intergenic	-680513	NM_001170787	244682	Mm.187021	NM_001033359	ENSMUSG00000039488	Cntn5	6720426O10Rik|A830025P08Rik|Gm507|NB-2	contactin 5	protein-coding
1702	chr1	84006144	84043248	+	0	NA	Intergenic	Intergenic	194265	NR_105771	102465181		NR_105771	ENSMUSG00000098851	Mir6353	Gm27391|mmu-mir-6353	microRNA 6353	ncRNA
51068	chr8	87495979	87536436	+	0	NA	intron (NR_125722, intron 1 of 3)	Tigger5b|DNA|TcMar-Tigger	43091	NR_125722	100040294	Mm.213632	NR_033430	ENSMUSG00000097248	Gm2694	C230036H16Rik|linc1582	predicted gene 2694	ncRNA
34467	chr3	127320794	127339773	+	0	NA	intron (NM_001327938, intron 1 of 47)	intron (NM_001327938, intron 1 of 47)	78775	NM_001327939	109676	Mm.220242	NM_178655	ENSMUSG00000032826	Ank2	100043364|AI835472|AW491075|Ank-2|Gm4392	ankyrin 2, brain	protein-coding
18619	chr15	21945079	21950624	+	0	NA	Intergenic	Intergenic	767133	NM_001165971	545091	Mm.475598	NM_001165971		Hnrnpa1l2-ps2	EG545091|Gm5803	heterogeneous nuclear ribonucleoprotein A1-like 2, pseudogene 2	protein-coding
27639	chr19	57273767	57281543	+	0	NA	TTS (NR_045319)	TTS (NR_045319)	-2987	NM_001362446	226251	Mm.217161	NM_178688	ENSMUSG00000025085	Ablim1	2210411C18Rik|2610209L21Rik|4833406P10Rik|9330196J19Rik|AV079770|AW060987|AW215784|Limab1|mKIAA0059	actin-binding LIM protein 1	protein-coding
7853	chr11	44877390	44924086	+	0	NA	intron (NM_007897, intron 8 of 15)	intron (NM_007897, intron 8 of 15)	216190	NR_045100	100504255	Mm.123608	NR_045100	ENSMUSG00000084773	Gm12159	-	predicted gene 12159	ncRNA
20514	chr16	8038712	8070574	+	0	NA	Intergenic	AT_rich|Low_complexity|Low_complexity	370493	NM_029070	74720	Mm.159318	NM_029070	ENSMUSG00000022715	Tmem114	4930511J11Rik|Cldn26	transmembrane protein 114	protein-coding
16792	chr14	54417362	54428564	+	0	NA	Intergenic	PB1|SINE|Alu	-3946	NM_026851	68836	Mm.248163	NM_026851	ENSMUSG00000010406	Mrpl52	1110047B07Rik	mitochondrial ribosomal protein L52	protein-coding
11877	chr12	98640427	98674160	+	0	NA	intron (NM_001289573, intron 5 of 9)	intron (NM_001289573, intron 5 of 9)	29151	NM_001289574	104871	Mm.210053	NM_178914	ENSMUSG00000021007	Spata7	AI661438|B230306G18Rik|HSD3	spermatogenesis associated 7	protein-coding
33875	chr3	100668940	100700874	+	0	NA	5' UTR (NM_010763, exon 1 of 13)	5' UTR (NM_010763, exon 1 of 13)	566	NM_010763	17156	Mm.271617	NM_010763	ENSMUSG00000008763	Man1a2	AI428775|AI528764|AI854422|Man1b|PCR2	mannosidase, alpha, class 1A, member 2	protein-coding
14968	chr13	111474190	111488161	+	0	NA	intron (NM_001361923, intron 2 of 11)	MTEa|LTR|ERVL-MaLR	8952	NM_001361923	73274	Mm.57286	NM_028487	ENSMUSG00000032745	Gpbp1	1700034P14Rik|AU019836|D230035M11Rik|Gpbp|mGPBP	GC-rich promoter binding protein 1	protein-coding
55512	chrX	29583569	29592847	+	0	NA	Intergenic	L1_Mus1|LINE|L1	-134053	NR_153315	414104	Mm.335706	NR_153315	ENSMUSG00000085060	E330016L19Rik	100042115|Gm3677	RIKEN cDNA E330016L19 gene	ncRNA
32203	chr3	22033129	22106927	+	0	NA	Intergenic	L1Md_F2|LINE|L1	-6624	NM_030732	81004	Mm.202966	NM_030732	ENSMUSG00000027630	Tbl1xr1	8030499H02Rik|A630076E03Rik|AW539987|C21|C230089I12Rik|DC42|Ira1|TBLR1	transducin (beta)-like 1X-linked receptor 1	protein-coding
29172	chr2	70659752	70673919	+	0	NA	intron (NM_027352, intron 1 of 9)	RSINE1|SINE|B4	5326	NM_027352	70231	Mm.271950	NM_027352	ENSMUSG00000014959	Gorasp2	0610011A07Rik|2410043M02Rik|5730520M13Rik|9430094F20Rik|AW552058|GOLPH2|GRASP55|GRS2|p59	golgi reassembly stacking protein 2	protein-coding
53050	chr9	49413239	49483116	+	0	NA	intron (NM_172770, intron 13 of 21)	intron (NM_172770, intron 13 of 21)	-21156	NM_172922	244859	Mm.119994	NM_172922	ENSMUSG00000032257	Ankk1	9930020N01Rik	ankyrin repeat and kinase domain containing 1	protein-coding
20575	chr16	10661440	10665411	+	0	NA	intron (NM_177562, intron 18 of 22)	intron (NM_177562, intron 18 of 22)	118086	NM_001204229	74374	Mm.159176	NM_177562	ENSMUSG00000068663	Clec16a	4932416N17Rik|curt|mKIAA0350	C-type lectin domain family 16, member A	protein-coding
13640	chr13	54774123	54786864	+	0	NA	Intergenic	Intergenic	-3505	NM_001286180	218268	Mm.425821	NM_001033269	ENSMUSG00000074895	Eif4e1b	Eif4eloo|Gm273	eukaryotic translation initiation factor 4E family member 1B	protein-coding
54761	chr9	123981293	123984860	+	0	NA	intron (NM_007718, intron 1 of 1)	RMER4B|LTR|ERVK	3639	NM_007718	12770	Mm.423532	NM_007718	ENSMUSG00000064039	Ccr1l1	Cmkbr1l1	chemokine (C-C motif) receptor 1-like 1	protein-coding
58338	chrX	155381263	155414469	+	0	NA	Intergenic	Intergenic	-59406	NM_016764	53381	Mm.247542	NM_016764	ENSMUSG00000025289	Prdx4	AOE372|Prx-iv|Prx4|TRANK	peroxiredoxin 4	protein-coding
36246	chr4	49182028	49195241	+	0	NA	intron (NM_178756, intron 1 of 7)	L1Md_F2|LINE|L1	129172	NM_178756	272031	Mm.299460	NM_178756	ENSMUSG00000063446	Plppr1	E130309F12Rik|Lppr1|PRG-3|mKIAA4247	phospholipid phosphatase related 1	protein-coding
33814	chr3	98104536	98134153	+	0	NA	intron (NM_010928, intron 17 of 33)	RMER1A|Other|Other	-41290	NM_027665	71078	Mm.50711	NM_027665	ENSMUSG00000043468	Adam30	4933424D07Rik|svph4	a disintegrin and metallopeptidase domain 30	protein-coding
40918	chr5	94037668	94047356	+	0	NA	Intergenic	L1Md_T|LINE|L1	28033	NM_198667	381724		NM_198667	ENSMUSG00000072822	BC061212	-	cDNA sequence BC061212	protein-coding
48067	chr7	106965190	106993643	+	0	NA	Intergenic	L1Md_T|LINE|L1	-3965	NM_147035	259037	Mm.223420	NM_147035	ENSMUSG00000045013	Olfr711	MOR103-4	olfactory receptor 711	protein-coding
46188	chr7	21682024	21692934	+	0	NA	Intergenic	Intergenic	73387	NM_001166748	667444	Mm.484972	NM_001166748	ENSMUSG00000074311	Vmn1r139	EG667444|Gm8636	vomeronasal 1 receptor 139	protein-coding
37394	chr4	101900680	101904792	+	0	NA	Intergenic	RMER3D-int|LTR|ERVK	-8947	NM_001331179	242574	Mm.34251	NM_001331179	ENSMUSG00000046133	C130073F10Rik	-	RIKEN cDNA C130073F10 gene	protein-coding
40500	chr5	74186815	74187979	+	0	NA	Intergenic	Lx|LINE|L1	-7929	NM_026878	68939	Mm.293316	NM_026878	ENSMUSG00000049907	Rasl11b	1190017B18Rik	RAS-like, family 11, member B	protein-coding
55737	chrX	33327030	33329030	+	0	NA	Intergenic	RLTR6-int|LTR|ERV1	14692	NM_001099333	100040606	Mm.460713	NM_001099333	ENSMUSG00000101500	Btbd35f12	Gm2863	BTB domain containing 35, family member 12	protein-coding
22625	chr17	11977288	11986990	+	0	NA	intron (NM_016694, intron 9 of 11)	intron (NM_016694, intron 9 of 11)	-98950	NR_045808	52027	Mm.442257	NR_045808		D17Ertd648e	-	DNA segment, Chr 17, ERATO Doi 648, expressed	ncRNA
24211	chr17	78149291	78180386	+	0	NA	Intergenic	MLTR11B|LTR|ERVK	-35410	NM_015800	50766	Mm.311912	NM_015800	ENSMUSG00000024074	Crim1	AU015004	cysteine rich transmembrane BMP regulator 1 (chordin like)	protein-coding
44655	chr6	108531323	108532792	+	0	NA	intron (NM_010585, intron 60 of 61)	intron (NM_010585, intron 60 of 61)	42314	NR_106121	102465766		NR_106121	ENSMUSG00000105697	Mir7661	mmu-mir-7661	microRNA 7661	ncRNA
17475	chr14	82919159	82951444	+	0	NA	Intergenic	Lx|LINE|L1	1139989	NR_153783	102635012	Mm.399509	NR_153783	ENSMUSG00000115043	Gm32455	-	predicted gene, 32455	ncRNA
49963	chr8	38032634	38181083	+	0	NA	intron (NM_145841, intron 1 of 7)	L1Md_F2|LINE|L1	145344	NR_029884	723860		NR_029884	ENSMUSG00000065457	Mir383	Mirn383|mir-383|mmu-mir-383	microRNA 383	ncRNA
11933	chr12	100908973	100916916	+	0	NA	exon (NM_026681, exon 30 of 30)	exon (NM_026681, exon 30 of 30)	-4746	NM_001177673	238377	Mm.32160	NM_175493	ENSMUSG00000047415	Gpr68	BB131428|Ogr1	G protein-coupled receptor 68	protein-coding
4583	chr10	19620357	19641867	+	0	NA	intron (NM_178258, intron 3 of 4)	intron (NM_178258, intron 3 of 4)	9084	NM_178258	237310	Mm.331979	NM_178258	ENSMUSG00000039760	Il22ra2	CRF2-10|CRF2-s1|CRF2X|Il-22bp	interleukin 22 receptor, alpha 2	protein-coding
35431	chr4	14702805	14736929	+	0	NA	intron (NM_028499, intron 5 of 7)	intron (NM_028499, intron 5 of 7)	76185	NM_028499	73314	Mm.52613	NM_028499	ENSMUSG00000023151	Lrrc69	1700034K16Rik	leucine rich repeat containing 69	protein-coding
40397	chr5	69539940	69641041	+	0	NA	intron (NM_001359239, intron 1 of 6)	intron (NM_001359239, intron 1 of 6)	1814	NM_001347363	67980	Mm.33830	NM_027681	ENSMUSG00000029209	Gnpda2	4921523I18Rik|4933412A11Rik|BB189630|GNPDA|Gnp2|Sb52|mKIAA4008	glucosamine-6-phosphate deaminase 2	protein-coding
26154	chr18	79034445	79064841	+	0	NA	intron (NM_053099, intron 2 of 5)	intron (NM_053099, intron 2 of 5)	59748	NM_053099	240427	Mm.312871	NM_053099	ENSMUSG00000024548	Setbp1	C130092E12|Seb|mKIAA0437	SET binding protein 1	protein-coding
7041	chr11	6110162	6131224	+	0	NA	intron (NM_001363446, intron 3 of 4)	intron (NM_001363446, intron 3 of 4)	52638	NR_029471	100042173	Mm.441799	NR_029471		Rps15a-ps6	Gm11968	ribosomal protein S15A, pseudogene 6	pseudo
28434	chr2	33031526	33077032	+	0	NA	intron (NM_001355200, intron 4 of 29)	intron (NM_001355200, intron 4 of 29)	32178	NM_001355202	99326	Mm.41290	NM_178888	ENSMUSG00000038860	Garnl3	AW120551	GTPase activating RANGAP domain-like 3	protein-coding
33343	chr3	78367151	78380231	+	0	NA	Intergenic	Intergenic	772055	NM_001310536	76089	Mm.31220	NM_001099624	ENSMUSG00000062232	Rapgef2	5830453M24Rik|CNRasGEF|Pdzgef1|RA-GEF-1|mKIAA0313|nRapGEP	Rap guanine nucleotide exchange factor (GEF) 2	protein-coding
57426	chrX	111796614	111803183	+	0	NA	Intergenic	L1Md_F2|LINE|L1	-102819	NM_001290459	245596	Mm.246623	NM_001080549	ENSMUSG00000034551	Hdx	D030011N01Rik|Gm380	highly divergent homeobox	protein-coding
17414	chr14	79501142	79530404	+	0	NA	promoter-TSS (NM_001286412)	promoter-TSS (NM_001286412)	99	NM_001286411	13709	Mm.20938	NM_007920	ENSMUSG00000036461	Elf1	Elf-1|Sts1|mElf-1|p70	E74-like factor 1	protein-coding
10301	chr12	23056015	23070549	+	0	NA	Intergenic	Intergenic	-53039	NR_015504	69732	Mm.391403	NM_028362	ENSMUSG00000073164	2410018L13Rik	2810480C08Rik	RIKEN cDNA 2410018L13 gene	ncRNA
41337	chr5	110079009	110100998	+	0	NA	Intergenic	Intergenic	-9966	NM_207279	403178	Mm.297057	NM_207279	ENSMUSG00000064247	Plcxd1	A330045H12Rik|Gm576	phosphatidylinositol-specific phospholipase C, X domain containing 1	protein-coding
48719	chr7	133042781	133058288	+	0	NA	intron (NM_009980, intron 2 of 10)	B1_Mus1|SINE|Alu	31326	NM_001347623	13017	Mm.246240	NM_009980	ENSMUSG00000030970	Ctbp2	AA407280|D7Ertd45e|Gtrgeo6|Ribeye	C-terminal binding protein 2	protein-coding
20356	chr15	102604732	102638790	+	0	NA	intron (NM_001310067, intron 1 of 11)	intron (NM_001310067, intron 1 of 11)	3703	NM_001310067	223922	Mm.208714	NM_146065	ENSMUSG00000099083	Atf7	1110012F10Rik|9430065F09Rik|AI549878|C130020M04Rik	activating transcription factor 7	protein-coding
43021	chr6	32498392	32536726	+	0	NA	exon (NM_175750, exon 2 of 32)	exon (NM_175750, exon 2 of 32)	6418	NR_040277	319849	Mm.440860	NR_040277	ENSMUSG00000086763	Plxna4os1	B230378P21Rik	plexin A4, opposite strand 1	ncRNA
7394	chr11	22564492	22582003	+	0	NA	Intergenic	MLT2F|LTR|ERVL	60964	NM_153596	103765	Mm.221274	NM_153596	ENSMUSG00000049904	Tmem17	AI503894|AW049890	transmembrane protein 17	protein-coding
19367	chr15	61133181	61148978	+	0	NA	Intergenic	Intergenic	-219809	NM_001081067	117586	Mm.291499	NM_001081067	ENSMUSG00000022347	A1bg	C44	alpha-1-B glycoprotein	protein-coding
4522	chr10	16200875	16269983	+	0	NA	Intergenic	Intergenic	443652	NR_131087	77538	Mm.128235	NR_131087	ENSMUSG00000112227	C330004P14Rik	-	RIKEN cDNA C330004P14 gene	ncRNA
46692	chr7	44284557	44286120	+	0	NA	Intergenic	ZP3AR|Satellite|Satellite	-12180	NM_001361137	102632142		NM_001361137		Gm18905	-	predicted gene, 18905	protein-coding
58309	chrX	153620204	153657120	+	0	NA	Intergenic	(TTC)n|Simple_repeat|Simple_repeat	57618	NM_175429	207474	Mm.271572	NM_175429	ENSMUSG00000041633	Kctd12b	9530071H11Rik|B430319H24Rik	potassium channel tetramerisation domain containing 12b	protein-coding
26815	chr19	20373981	20375161	+	0	NA	intron (NM_010730, intron 12 of 12)	intron (NM_010730, intron 12 of 12)	16100	NM_010730	16952	Mm.248360	NM_010730	ENSMUSG00000024659	Anxa1	Anx-1|Anx-A1|C430014K04Rik|Lpc-1|Lpc1	annexin A1	protein-coding
22468	chr17	5588650	5604424	+	0	NA	intron (NM_146073, intron 1 of 8)	intron (NM_146073, intron 1 of 8)	103937	NM_146073	224454	Mm.487663	NM_146073	ENSMUSG00000034265	Zdhhc14	B530001K09Rik|New1cp	zinc finger, DHHC domain containing 14	protein-coding
22760	chr17	17219520	17224755	+	0	NA	Intergenic	Lx3_Mus|LINE|L1	-12766	NM_001362181	102640673		NM_001362181		LOC102640673	-	zinc finger protein 431-like	protein-coding
702	chr1	35531895	35544363	+	0	NA	Intergenic	Intergenic	-530271	NM_015818	50785	Mm.213566	NM_015818	ENSMUSG00000045216	Hs6st1	6Ost1	heparan sulfate 6-O-sulfotransferase 1	protein-coding
5167	chr10	49504167	49585256	+	0	NA	intron (NM_001358866, intron 4 of 16)	T-rich|Low_complexity|Low_complexity	243226	NM_001358866	14806	Mm.185993	NM_010349	ENSMUSG00000056073	Grik2	AW124492|C130030K03Rik|GluK2|Glur-6|Glur6|Glurbeta2	glutamate receptor, ionotropic, kainate 2 (beta 2)	protein-coding
27608	chr19	56258456	56276353	+	0	NA	Intergenic	MTEb|LTR|ERVL-MaLR	-20508	NM_146101	226243	Mm.25791	NM_146101	ENSMUSG00000025075	Habp2	AI035669|FSAP|HABP|HGFAL|PHBP	hyaluronic acid binding protein 2	protein-coding
41945	chr5	135280119	135281312	+	0	NA	Intergenic	Intergenic	-29668	NM_010246	14371	Mm.6256	NM_010246	ENSMUSG00000049551	Fzd9	Fz9|mfz9	frizzled class receptor 9	protein-coding
43740	chr6	67181034	67182198	+	0	NA	Intergenic	Intergenic	-85363	NM_025814	66870	Mm.240490	NM_025814	ENSMUSG00000036371	Serbp1	1200009K13Rik|9330147J08Rik|AL022786|Pairbp1	serpine1 mRNA binding protein 1	protein-coding
43448	chr6	53464496	53465905	+	0	NA	intron (NM_001327821, intron 5 of 10)	MTA_Mm-int|LTR|ERVL-MaLR	-108174	NM_172728	231991	Mm.227444	NM_172728	ENSMUSG00000053007	Creb5	9430076C15Rik|CRE-BPa|Crebpa|D430026C09Rik	cAMP responsive element binding protein 5	protein-coding
10993	chr12	56899059	56937777	+	0	NA	intron (NM_172577, intron 2 of 9)	intron (NM_172577, intron 2 of 9)	222947	NM_011041	18511	Mm.5035	NM_011041	ENSMUSG00000001497	Pax9	Pax-9	paired box 9	protein-coding
26874	chr19	23164476	23244919	+	0	NA	Intergenic	B1_Mus1|SINE|Alu	55266	NR_035423	100316672		NR_035423	ENSMUSG00000080626	Mir1192	Mirn1192|mmu-mir-1192	microRNA 1192	ncRNA
54033	chr9	95413383	95414547	+	0	NA	Intergenic	B2_Mm2|SINE|B2	-6695	NM_018763	54371	Mm.212446	NM_018763	ENSMUSG00000033350	Chst2	AI428561|AW121776|C130041E03Rik|Chts2|GST-2|GlcNAc6ST|Gn6st	carbohydrate sulfotransferase 2	protein-coding
15276	chr14	4040633	4042710	+	0	NA	TTS (NM_001029930)	TTS (NM_001029930)	17730	NM_001029930	545007	Mm.449725	NM_001029930	ENSMUSG00000096775	Gm5796	-	predicted gene 5796	protein-coding
5194	chr10	50721177	50766523	+	0	NA	intron (NM_198007, intron 30 of 41)	intron (NM_198007, intron 30 of 41)	151181	NM_198007	77987	Mm.222497	NM_198007	ENSMUSG00000038774	Ascc3	ASC1p200|B630009I04Rik|BC023451|D430001L07Rik|D630041L21|Helic1|RNAH	activating signal cointegrator 1 complex subunit 3	protein-coding
64	chr1	5826007	5870963	+	0	NA	Intergenic	Lx9|LINE|L1	68913	NM_010342	226304	Mm.291110	NM_010342	ENSMUSG00000033774	Npbwr1	Gpr7|Nbpwr1	neuropeptides B/W receptor 1	protein-coding
7367	chr11	21233827	21234991	+	0	NA	Intergenic	B1_Mus1|SINE|Alu	-4623	NM_001290628	245944	Mm.170103	NM_139061	ENSMUSG00000020128	Vps54	Hcc8|Vps54l|mSLP8|wr	VPS54 GARP complex subunit	protein-coding
24362	chr17	84863757	84887303	+	0	NA	Intergenic	Intergenic	-81211	NM_001159497	19043	Mm.249695	NM_011151	ENSMUSG00000061130	Ppm1b	PP2CB	protein phosphatase 1B, magnesium dependent, beta isoform	protein-coding
41614	chr5	121481136	121529624	+	0	NA	Intergenic	Intergenic	-1945	NM_172125	280667	Mm.444773	NM_172125	ENSMUSG00000062438	Adam1b	Adam1|Ftna	a disintegrin and metallopeptidase domain 1b	protein-coding
57060	chrX	94880664	94881917	+	0	NA	Intergenic	B1_Mus1|SINE|Alu	-83001	NR_003292	668171	Mm.426134	NR_003292		Zxda	4933406P09Rik|AW413531	zinc finger, X-linked, duplicated A	pseudo
55225	chrX	17834464	17863777	+	0	NA	Intergenic	Intergenic	-276795	NM_001313745	72018	Mm.41558	NM_028058	ENSMUSG00000025040	Fundc1	1500005J14Rik|1810033P05Rik	FUN14 domain containing 1	protein-coding
57912	chrX	135573047	135579421	+	0	NA	Intergenic	MTE2b|LTR|ERVL-MaLR	22543	NM_130888	170722	Mm.103373	NM_130888	ENSMUSG00000031410	Nxf7	Nx7|Nxf6|nfx-a1|nxf-a|nxf-a2	nuclear RNA export factor 7	protein-coding
26717	chr19	15263806	15283965	+	0	NA	Intergenic	Intergenic	650737	NM_001205339	107272	Mm.289936	NM_177420	ENSMUSG00000024640	Psat1	D8Ertd814e|EPIP|PSA|Psat	phosphoserine aminotransferase 1	protein-coding
41675	chr5	123602882	123611637	+	0	NA	intron (NM_001359220, intron 17 of 23)	intron (NM_001359220, intron 17 of 23)	-34244	NM_001359513	77573	Mm.41372	NM_029929	ENSMUSG00000029434	Vps33a	3830421M04Rik|AI503300|AW048546|AW554476|bf	VPS33A CORVET/HOPS core subunit	protein-coding
45604	chr6	147906279	147915532	+	0	NA	Intergenic	Intergenic	-136511	NM_178797	330450	Mm.447274	NM_178797	ENSMUSG00000030303	Far2	A230046P18|AW048109|BC055759|Mlstd1	fatty acyl CoA reductase 2	protein-coding
1404	chr1	70032079	70038490	+	0	NA	intron (NM_025728, intron 2 of 7)	Lx5b|LINE|L1	83669	NM_025728	66722	Mm.440554	NM_025728	ENSMUSG00000053153	Spag16	4921511D23Rik|4930524F24Rik|4930585K05Rik|AV261009|Pf20|Wdr29	sperm associated antigen 16	protein-coding
47599	chr7	85525171	85579182	+	0	NA	Intergenic	RMER15-int|LTR|ERVL	16912	NM_001105183	670940	Mm.469908	NM_001105183	ENSMUSG00000090806	Vmn2r70	EG620835	vomeronasal 2, receptor 70	protein-coding
37165	chr4	90972135	90979655	+	0	NA	Intergenic	L1Md_T|LINE|L1	396160	NM_010486	15569	Mm.318042	NM_010486	ENSMUSG00000008489	Elavl2	Hub|mel-N1	ELAV like RNA binding protein 1	protein-coding
25493	chr18	48014976	48075462	+	0	NA	promoter-TSS (NM_001025388)	promoter-TSS (NM_001025388)	-116	NM_001025388	433182	Mm.70666	NM_001025388	ENSMUSG00000059040	Eno1b	EG433182|Eno-1|Eno1|Gm5506|NNE	enolase 1B, retrotransposed	protein-coding
3634	chr1	170466167	170478528	+	0	NA	intron (NR_154593, intron 2 of 9)	(GGGA)n|Simple_repeat|Simple_repeat	84763	NR_154593	70729	Mm.409310	NM_027528	ENSMUSG00000038473	Nos1ap	6330408P19Rik|Capon	nitric oxide synthase 1 (neuronal) adaptor protein	protein-coding
26069	chr18	75415704	75459848	+	0	NA	intron (NM_201354, intron 10 of 11)	PB1D10|SINE|Alu	70411	NM_001042660	17131	Mm.34407	NM_008543	ENSMUSG00000025880	Smad7	Madh7	SMAD family member 7	protein-coding
55835	chrX	34236734	34244324	+	0	NA	Intergenic	Intergenic	-78945	NM_001243001	100042168	Mm.489575	NM_001243001	ENSMUSG00000078218	Btbd35f3	Gm3706	BTB domain containing 35, family member 3	protein-coding
5465	chr10	63367997	63371168	+	0	NA	Intergenic	B1F|SINE|Alu	-12861	NM_001253685	30045	Mm.32550	NM_013888	ENSMUSG00000036764	Dnajc12	Jdp1|mJDP1	DnaJ heat shock protein family (Hsp40) member C12	protein-coding
53471	chr9	67913981	67959927	+	0	NA	intron (NM_177184, intron 50 of 84)	intron (NM_177184, intron 50 of 84)	88760	NR_045745	434412	Mm.490707	NR_045745	ENSMUSG00000111841	Gm20745	-	predicted gene, 20745	ncRNA
3978	chr1	184110134	184134740	+	0	NA	Intergenic	Kanga1|DNA|TcMar-Tc2	88056	NM_022019	63953	Mm.404024	NM_022019	ENSMUSG00000039384	Dusp10	2610306G15Rik|AI158871|MKP-5|MKP5	dual specificity phosphatase 10	protein-coding
25610	chr18	54185032	54223306	+	0	NA	Intergenic	RLTR46|LTR|ERVK	-218126	NR_040338	77433	Mm.159919	NR_040338	ENSMUSG00000096982	Redrum	9430076G02Rik	Redrum, erythroid developmental long intergenic non-protein coding transcript	ncRNA
32090	chr3	16374330	16375507	+	0	NA	Intergenic	L1_Mus2|LINE|L1	191753	NM_001358043	229096	Mm.23834	NM_172677	ENSMUSG00000047213	Ythdf3	9130022A11Rik	YTH N6-methyladenosine RNA binding protein 3	protein-coding
51726	chr8	117607502	117654984	+	0	NA	intron (NM_172285, intron 31 of 32)	intron (NM_172285, intron 31 of 32)	40304	NM_028725	74032	Mm.296302	NM_028725	ENSMUSG00000034308	Sdr42e1	4632417N05Rik|AI117603	short chain dehydrogenase/reductase family 42E, member 1	protein-coding
18841	chr15	33903452	33943876	+	0	NA	Intergenic	A-rich|Low_complexity|Low_complexity	-159055	NM_001357926	67154	Mm.130883	NM_026002	ENSMUSG00000022255	Mtdh	2610103J23Rik|3D3|3D3/Lyric|AEG-1|AV353288|D8Bwg1112e|Lyric	metadherin	protein-coding
11714	chr12	90816788	90841030	+	0	NA	Intergenic	Lx3_Mus|LINE|L1	-89871	NM_010050	13371	Mm.21389	NM_010050	ENSMUSG00000007682	Dio2	5DII|AI324267|DIOII	deiodinase, iodothyronine, type II	protein-coding
13970	chr13	66012452	66015288	+	0	NA	Intergenic	IAPEz-int|LTR|ERVK	-99583	NM_001177832	628709	Mm.390595	NM_001177832	ENSMUSG00000095909	Gm10324	-	predicted gene 10324	protein-coding
39823	chr5	40948096	40949508	+	0	NA	Intergenic	MTEa|LTR|ERVL-MaLR	758889	NM_001310592	100972	Mm.41555	NM_027295	ENSMUSG00000029128	Rab28	2700023P08Rik|AW496496	RAB28, member RAS oncogene family	protein-coding
33777	chr3	96283715	96285105	+	0	NA	exon (NM_010186, exon 6 of 6)	exon (NM_010186, exon 6 of 6)	9559	NM_010186	14129	Mm.150	NM_010186	ENSMUSG00000015947	Fcgr1	AI323638|AV092959|CD64|FcgammaRI|IGGHAFC	Fc receptor, IgG, high affinity I	protein-coding
38756	chr4	152203160	152204812	+	0	NA	intron (NM_001146058, intron 1 of 8)	MERV1_LTR|LTR|ERV1	4142	NM_001146058	70025	Mm.296191	NM_133348	ENSMUSG00000028937	Acot7	2410041A17Rik|Ach1|Act|Bach|CTE-IIa|Cte-II|Lach1	acyl-CoA thioesterase 7	protein-coding
14177	chr13	74238234	74256696	+	0	NA	intron (NM_009644, intron 4 of 10)	intron (NM_009644, intron 4 of 10)	-38765	NM_177333	211446	Mm.261859	NM_177333	ENSMUSG00000034152	Exoc3	2810050O03Rik|E430013E20Rik|Sec6|Sec6l1	exocyst complex component 3	protein-coding
11775	chr12	93584794	93615102	+	0	NA	Intergenic	Intergenic	-155125	NR_126436	75295	Mm.243878	NR_126436	ENSMUSG00000113164	4930559C10Rik	-	RIKEN cDNA 4930559C10 gene	ncRNA
28503	chr2	35745328	35765427	+	0	NA	intron (NM_029774, intron 9 of 9)	intron (NM_029774, intron 9 of 9)	58645	NM_001290639	69601	Mm.29629	NM_001001602	ENSMUSG00000026883	Dab2ip	2310011D08Rik|AI480459|Aip1|mKIAA1743	disabled 2 interacting protein	protein-coding
45326	chr6	135198141	135201143	+	0	NA	intron (NM_001362111, intron 1 of 12)	intron (NM_001362111, intron 1 of 12)	1542	NM_001362111	74525	Mm.34182	NM_028982	ENSMUSG00000030207	Fam234b	8430419L09Rik|mKIAA1467	family with sequence similarity 234, member B	protein-coding
21600	chr16	58254431	58255595	+	0	NA	Intergenic	L1Md_T|LINE|L1	-153522	NM_001356484	73379	Mm.373589	NM_028523	ENSMUSG00000035107	Dcbld2	1700055P21Rik|AW146002|CLCP1|Esdn	discoidin, CUB and LCCL domain containing 2	protein-coding
2025	chr1	95124848	95146054	+	0	NA	Intergenic	Lx3B|LINE|L1	-178177	NM_026321	67698	Mm.272705	NM_026321	ENSMUSG00000051185	Fam174a	2310044D20Rik|Fam174|Naa6|Tmem157	family with sequence similarity 174, member A	protein-coding
56267	chrX	54665373	54724260	+	0	NA	Intergenic	L1_Mus1|LINE|L1	-18408	NM_001359708	666135		NM_001359708		Gm14590	-	predicted gene 14590	protein-coding
8031	chr11	52145230	52162158	+	0	NA	Intergenic	Lx4A|LINE|L1	4213	NR_034155	257871	Mm.253576	NR_034155		Olfr1372-ps1	GA_x5J8B7TR6JS-3-632|MOR256-54P|NP_TR6JSE50FPA	olfactory receptor 1372, pseudogene 1	pseudo
15704	chr14	11117875	11119039	+	0	NA	intron (NM_001360141, intron 2 of 9)	L1Md_T|LINE|L1	43578	NM_001360141	14198	Mm.397619	NM_010210	ENSMUSG00000060579	Fhit	AW045638|Fra14A2	fragile histidine triad gene	protein-coding
44202	chr6	88641368	88661787	+	0	NA	Intergenic	ORR1D2|LTR|ERVL-MaLR	-24148	NM_001278671	74589	Mm.196226	NM_029013	ENSMUSG00000033182	Kbtbd12	4833415F11Rik|4933428M03Rik|Klhdc6	kelch repeat and BTB (POZ) domain containing 12	protein-coding
29469	chr2	83807463	83809153	+	0	NA	Intergenic	MYSERV6-int|LTR|ERVK	-4304	NM_175514	241520	Mm.330351	NM_175514	ENSMUSG00000048388	Fam171b	D430039N05Rik	family with sequence similarity 171, member B	protein-coding
54446	chr9	113028576	113042312	+	0	NA	Intergenic	Intergenic	551708	NR_040760	102688	Mm.394901	NR_040760	ENSMUSG00000109890	AU023762	-	expressed sequence AU023762	ncRNA
14857	chr13	105963965	106002860	+	0	NA	Intergenic	L1_Mus3|LINE|L1	539719	NM_008308	15550	Mm.4716	NM_008308	ENSMUSG00000021721	Htr1a	Gpcr18	5-hydroxytryptamine (serotonin) receptor 1A	protein-coding
50849	chr8	78066476	78072639	+	0	NA	Intergenic	Intergenic	-143785	NM_183096	73301	Mm.61243	NM_183096	ENSMUSG00000037101	Ttc29	1700031F13Rik	tetratricopeptide repeat domain 29	protein-coding
47076	chr7	60723196	60777810	+	0	NA	Intergenic	Intergenic	-300326	NM_001349690	20646	Mm.274995	NM_013670	ENSMUSG00000102252	Snrpn	2410045I01Rik|HCERN3|Peg4|SMN|sm-D|snRNP-N	small nuclear ribonucleoprotein N	protein-coding
26532	chr19	6957343	6974208	+	0	NA	intron (NM_001290349, intron 5 of 30)	intron (NM_001290349, intron 5 of 30)	4039	NM_001290349	18797	Mm.273204	NM_008874	ENSMUSG00000024960	Plcb3	mKIAA4098	phospholipase C, beta 3	protein-coding
52195	chr9	10824058	10833549	+	0	NA	intron (NM_001033359, intron 1 of 20)	B3A|SINE|B2	75923	NM_001033359	244682	Mm.187021	NM_001033359	ENSMUSG00000039488	Cntn5	6720426O10Rik|A830025P08Rik|Gm507|NB-2	contactin 5	protein-coding
39233	chr5	15986100	16015877	+	0	NA	intron (NM_001110843, intron 1 of 38)	intron (NM_001110843, intron 1 of 38)	66297	NM_009784	12293	Mm.159842	NM_009784	ENSMUSG00000040118	Cacna2d1	Ca(v)alpha2delta1|Cacna2|Cchl2a	calcium channel, voltage-dependent, alpha2/delta subunit 1	protein-coding
21018	chr16	30311325	30408032	+	0	NA	exon (NM_001128094, exon 7 of 33)	exon (NM_001128094, exon 7 of 33)	28852	NM_001128096	224088	Mm.8924	NM_001128094	ENSMUSG00000022533	Atp13a3	AU022875|Gm1745|Gm541|Gm542	ATPase type 13A3	protein-coding
22260	chr16	92870854	92885984	+	0	NA	Intergenic	Intergenic	-52345	NM_001111021	12394	Mm.4081	NM_009821	ENSMUSG00000022952	Runx1	AML1|CBF-alpha-2|Cbfa2|Pebp2a2|Pebpa2b	runt related transcription factor 1	protein-coding
22375	chr16	97253134	97267581	+	0	NA	Intergenic	RMER17C2|LTR|ERVK	-89622	NM_031174	13508	Mm.102437	NM_031174	ENSMUSG00000050272	Dscam	4932410A21Rik	DS cell adhesion molecule	protein-coding
707	chr1	35732726	35738434	+	0	NA	Intergenic	MTC-int|LTR|ERVL-MaLR	-332820	NM_015818	50785	Mm.213566	NM_015818	ENSMUSG00000045216	Hs6st1	6Ost1	heparan sulfate 6-O-sulfotransferase 1	protein-coding
39975	chr5	47381110	47408143	+	0	NA	Intergenic	Intergenic	-588529	NM_001291228	20563	Mm.289739	NM_178804	ENSMUSG00000031558	Slit2	Drad-1|E030015M03Rik|E130320P19Rik|Slil3|b2b1200.1Clo|mKIAA4141|slit-2	slit guidance ligand 2	protein-coding
48219	chr7	113768963	113770154	+	0	NA	intron (NM_145584, intron 1 of 15)	intron (NM_145584, intron 1 of 15)	3560	NM_145584	233744	Mm.334160	NM_145584	ENSMUSG00000038156	Spon1	AI666765|AW455831|BC020531|D330035F22Rik|FSP	spondin 1, (f-spondin) extracellular matrix protein	protein-coding
20661	chr16	14515892	14550193	+	0	NA	Intergenic	Intergenic	-29275	NR_033556	545280	Mm.123679	NR_033556		A630010A05Rik	-	RIKEN cDNA A630010A05 gene	ncRNA
55827	chrX	34156742	34158817	+	0	NA	Intergenic	Intergenic	3805	NM_001085552	668960		NM_001085552	ENSMUSG00000095716	Btbd35f10	Gm14351	BTB domain containing 35, family member 10	protein-coding
4572	chr10	19078947	19102788	+	0	NA	Intergenic	RMER13B|LTR|ERVK	-50882	NR_038021	100504265	Mm.383417	NR_038021		Gm20139	-	predicted gene, 20139	ncRNA
43240	chr6	42612979	42637617	+	0	NA	intron (NM_146174, intron 7 of 7)	intron (NM_146174, intron 7 of 7)	19743	NM_146174	232748	Mm.279659	NM_146174	ENSMUSG00000029851	Tcaf2	Fam115c	TRPM8 channel-associated factor 2	protein-coding
22314	chr16	95078965	95088069	+	0	NA	Intergenic	L1Md_T|LINE|L1	-85821	NM_010606	16522	Mm.328720	NM_010606	ENSMUSG00000043301	Kcnj6	BIR1|GIRK2|KATP2|KCNJ7|Kir3.2|weaver|wv	potassium inwardly-rectifying channel, subfamily J, member 6	protein-coding
39914	chr5	44427311	44448972	+	0	NA	Intergenic	Intergenic	-211535	NM_173764	231225	Mm.30688	NM_173764	ENSMUSG00000046985	Tapt1	4932414K18Rik	transmembrane anterior posterior transformation 1	protein-coding
1198	chr1	59367708	59400808	+	0	NA	Intergenic	B1_Mus1|SINE|Alu	-97889	NM_008057	14369	Mm.297906	NM_008057	ENSMUSG00000041075	Fzd7	Fz7	frizzled class receptor 7	protein-coding
45883	chr7	10827329	10829557	+	0	NA	Intergenic	MERVL-int|LTR|ERVL	-29378	NR_033707	434555	Mm.379679	NR_033707	ENSMUSG00000110097	Zscan4a	BQ559217	zinc finger and SCAN domain containing 4A	pseudo
3692	chr1	172247146	172248390	+	0	NA	intron (NM_013734, intron 7 of 22)	intron (NM_013734, intron 7 of 22)	10656	NM_013734	27222	Mm.482392	NM_013734	ENSMUSG00000007107	Atp1a4	-	ATPase, Na+/K+ transporting, alpha 4 polypeptide	protein-coding
55237	chrX	18624939	18673062	+	0	NA	Intergenic	L1Md_F2|LINE|L1	-187603	NR_132634	75905	Mm.159617	NM_175228	ENSMUSG00000037358	Dipk2b	4930578C19Rik	divergent protein kinase domain 2B	protein-coding
25008	chr18	24391018	24422228	+	0	NA	Intergenic	MTEa|LTR|ERVL-MaLR	22547	NR_029573	387182		NR_029573	ENSMUSG00000065532	Mir187	Mirn187|mir-187|mmu-mir-187	microRNA 187	ncRNA
17368	chr14	77504402	77505597	+	0	NA	intron (NR_033141, intron 1 of 5)	intron (NR_033141, intron 1 of 5)	1869	NR_033141	629678	Mm.390721	NM_001037935	ENSMUSG00000067973	Gm6994	EG629678	predicted gene 6994	ncRNA
24711	chr18	9225348	9267838	+	0	NA	Intergenic	L1VL2|LINE|L1	33737	NM_008058	14370	Mm.184289	NM_008058	ENSMUSG00000036904	Fzd8	Fz8	frizzled class receptor 8	protein-coding
5132	chr10	47333473	47356249	+	0	NA	Intergenic	MLT1A0|LTR|ERVL-MaLR	1100113	NR_028274	100302593		NR_028274	ENSMUSG00000095118	Snord14d	Gm23710	small nucleolar RNA, C/D box 14D	snoRNA
5408	chr10	60890345	60916718	+	0	NA	Intergenic	B1_Mus2|SINE|Alu	-19492	NR_105835	102466158		NR_105835	ENSMUSG00000099279	Mir6408	Gm27451|mmu-mir-6408	microRNA 6408	ncRNA
22986	chr17	26956125	26978078	+	0	NA	intron (NM_001371034, intron 17 of 17)	intron (NM_001371034, intron 17 of 17)	-6078	NM_001005916	474156	Mm.328890	NM_001005916	ENSMUSG00000079605	Zbtb9	3930402F13Rik	zinc finger and BTB domain containing 9	protein-coding
39386	chr5	23039999	23138207	+	0	NA	intron (NM_029990, intron 1 of 2)	MLT1D|LTR|ERVL-MaLR	-342219	NR_027362	330052	Mm.459265	NR_027362	ENSMUSG00000105076	A930003O13Rik	-	RIKEN cDNA A930003O13 gene	ncRNA
25562	chr18	51900023	51925880	+	0	NA	Intergenic	RMER6C|LTR|ERVK	210595	NR_029788	723830		NR_029788	ENSMUSG00000065494	Mir28a	Mir28|Mirn28|mmu-mir-28|mmu-mir-28a	microRNA 28a	ncRNA
20045	chr15	89124760	89127737	+	0	NA	non-coding (NR_028448, exon 9 of 18)	non-coding (NR_028448, exon 9 of 18)	2452	NR_028447	170787	Mm.203954	NM_199198	ENSMUSG00000062906	Hdac10	AW548891|Hd10	histone deacetylase 10	protein-coding
[truncated: 15,024,795 more chars]
