## Supplementary material for "IκBα controls dormancy induction in Hematopoietic stem cell development via retinoic acid": TABLE S4

### Sheet: E14_5_LSK_Cluster_ID_genes
p_val	avg_log2FC	pct.1	pct.2	p_val_adj	cluster	gene
0	5.163	0.995	0.914	0	C2-C3_Ery_MK/MPP2/4	Hba-a1
0	5.03882	0.999	0.994	0	C2-C3_Ery_MK/MPP2/4	Hbb-bs
0	4.57872	0.99	0.889	0	C2-C3_Ery_MK/MPP2/4	Hba-a2
0	3.16806	0.994	0.499	0	C2-C3_Ery_MK/MPP2/4	Blvrb
0	2.70089	0.996	0.592	0	C2-C3_Ery_MK/MPP2/4	Mt1
0	2.56949	0.983	0.378	0	C2-C3_Ery_MK/MPP2/4	Cpox
0	2.32365	0.997	0.728	0	C2-C3_Ery_MK/MPP2/4	Hmbs
0	2.31354	0.993	0.222	0	C2-C3_Ery_MK/MPP2/4	Smim1
0	2.19797	0.917	0.09	0	C2-C3_Ery_MK/MPP2/4	Rhd
0	2.18382	0.993	0.578	0	C2-C3_Ery_MK/MPP2/4	Alad
0	2.10282	0.998	0.82	0	C2-C3_Ery_MK/MPP2/4	Car2
0	2.02567	0.915	0.178	0	C2-C3_Ery_MK/MPP2/4	Mt2
0	2.00885	0.988	0.121	0	C2-C3_Ery_MK/MPP2/4	Klf1
0	1.96151	0.949	0.68	0	C2-C3_Ery_MK/MPP2/4	Mgst3
0	1.95899	1	0.995	0	C2-C3_Ery_MK/MPP2/4	Prdx2
0	1.95474	0.974	0.588	0	C2-C3_Ery_MK/MPP2/4	Hebp1
0	1.93868	0.751	0.065	0	C2-C3_Ery_MK/MPP2/4	Gypa
0	1.92427	0.958	0.132	0	C2-C3_Ery_MK/MPP2/4	Cited4
0	1.88566	0.947	0.677	0	C2-C3_Ery_MK/MPP2/4	Cd24a
0	1.81672	0.833	0.17	0	C2-C3_Ery_MK/MPP2/4	Hemgn
0	1.76683	0.999	0.918	0	C2-C3_Ery_MK/MPP2/4	Glrx5
0	1.74359	0.902	0.281	0	C2-C3_Ery_MK/MPP2/4	Rgcc
0	1.71541	0.961	0.122	0	C2-C3_Ery_MK/MPP2/4	Icam4
0	1.68157	0.779	0.3	0	C2-C3_Ery_MK/MPP2/4	Slc25a37
0	1.66147	0.939	0.086	0	C2-C3_Ery_MK/MPP2/4	Ermap
0	1.65655	0.939	0.301	0	C2-C3_Ery_MK/MPP2/4	Tfrc
0	1.65279	0.934	0.139	0	C2-C3_Ery_MK/MPP2/4	Tspan33
0	1.62505	0.88	0.058	0	C2-C3_Ery_MK/MPP2/4	Cldn13
0	1.55366	0.991	0.632	0	C2-C3_Ery_MK/MPP2/4	Gclm
0	1.51839	0.519	0.083	0	C2-C3_Ery_MK/MPP2/4	Slc4a1
0	1.49029	0.974	0.523	0	C2-C3_Ery_MK/MPP2/4	Asns
0	1.48021	0.987	0.61	0	C2-C3_Ery_MK/MPP2/4	Urod
0	1.4515	0.941	0.262	0	C2-C3_Ery_MK/MPP2/4	Rfesd
0	1.42366	0.966	0.607	0	C2-C3_Ery_MK/MPP2/4	Ubac1
0	1.39002	0.998	0.966	0	C2-C3_Ery_MK/MPP2/4	Dek
0	1.37452	0.955	0.525	0	C2-C3_Ery_MK/MPP2/4	Josd2
0	1.37416	0.925	0.227	0	C2-C3_Ery_MK/MPP2/4	Fech
0	1.34952	1	0.999	0	C2-C3_Ery_MK/MPP2/4	Fth1
0	1.31955	0.984	0.655	0	C2-C3_Ery_MK/MPP2/4	Rrm2
0	1.31919	0.915	0.143	0	C2-C3_Ery_MK/MPP2/4	Lmna
0	1.2372	0.962	0.548	0	C2-C3_Ery_MK/MPP2/4	Gstm5
0	1.2321	0.995	0.901	0	C2-C3_Ery_MK/MPP2/4	Hmgb3
0	1.21933	0.99	0.822	0	C2-C3_Ery_MK/MPP2/4	Acp1
0	1.20915	0.968	0.651	0	C2-C3_Ery_MK/MPP2/4	Mns1
0	1.17112	0.898	0.308	0	C2-C3_Ery_MK/MPP2/4	Ccne1
0	1.16467	0.842	0.064	0	C2-C3_Ery_MK/MPP2/4	Nxpe2
0	1.15826	0.996	0.851	0	C2-C3_Ery_MK/MPP2/4	Odc1
0	1.11701	0.848	0.052	0	C2-C3_Ery_MK/MPP2/4	Tspo2
0	1.10072	0.864	0.553	0	C2-C3_Ery_MK/MPP2/4	Pla2g12a
0	1.09738	0.465	0.039	0	C2-C3_Ery_MK/MPP2/4	Alas2
0	1.06147	0.849	0.059	0	C2-C3_Ery_MK/MPP2/4	Rhag
0	1.03915	0.902	0.122	0	C2-C3_Ery_MK/MPP2/4	Epor
0	1.03877	0.974	0.954	0	C2-C3_Ery_MK/MPP2/4	Fabp5
0	1.03358	0.854	0.439	0	C2-C3_Ery_MK/MPP2/4	Gmpr
0	1.03039	1	0.995	0	C2-C3_Ery_MK/MPP2/4	Atpif1
0	1.02136	0.881	0.182	0	C2-C3_Ery_MK/MPP2/4	Ssx2ip
0	0.969166	0.941	0.546	0	C2-C3_Ery_MK/MPP2/4	Slc29a1
0	0.968589	0.941	0.558	0	C2-C3_Ery_MK/MPP2/4	Phf10
0	0.956027	0.837	0.102	0	C2-C3_Ery_MK/MPP2/4	Tnfaip2
0	0.942097	0.6	0.034	0	C2-C3_Ery_MK/MPP2/4	Trim10
0	0.931954	0.625	0.038	0	C2-C3_Ery_MK/MPP2/4	Mrap
0	0.927178	0.711	0.099	0	C2-C3_Ery_MK/MPP2/4	Fam210b
0	0.924686	0.949	0.497	0	C2-C3_Ery_MK/MPP2/4	Kcnn4
0	0.924596	0.898	0.142	0	C2-C3_Ery_MK/MPP2/4	Gata1
0	0.924386	0.95	0.592	0	C2-C3_Ery_MK/MPP2/4	Chchd10
0	0.922735	0.983	0.715	0	C2-C3_Ery_MK/MPP2/4	Prdx3
0	0.91877	0.999	0.948	0	C2-C3_Ery_MK/MPP2/4	Ybx3
0	0.914983	0.981	0.762	0	C2-C3_Ery_MK/MPP2/4	Pgp
0	0.911199	0.969	0.491	0	C2-C3_Ery_MK/MPP2/4	Zfpm1
0	0.905982	0.906	0.236	0	C2-C3_Ery_MK/MPP2/4	Fam241a
0	0.899465	0.79	0.334	0	C2-C3_Ery_MK/MPP2/4	Acp5
0	0.896493	0.981	0.754	0	C2-C3_Ery_MK/MPP2/4	Pabpc4
0	0.875634	0.982	0.813	0	C2-C3_Ery_MK/MPP2/4	Slbp
0	0.873742	1	0.997	0	C2-C3_Ery_MK/MPP2/4	Gpx1
0	0.873223	0.994	0.967	0	C2-C3_Ery_MK/MPP2/4	Hdgf
0	0.872163	0.996	0.951	0	C2-C3_Ery_MK/MPP2/4	Metap2
0	0.86984	0.978	0.699	0	C2-C3_Ery_MK/MPP2/4	Ifrd2
0	0.858961	0.994	0.856	0	C2-C3_Ery_MK/MPP2/4	Bola3
0	0.848759	0.915	0.399	0	C2-C3_Ery_MK/MPP2/4	Ptdss2
0	0.848442	0.935	0.885	0	C2-C3_Ery_MK/MPP2/4	Mrpl52
0	0.846195	0.714	0.056	0	C2-C3_Ery_MK/MPP2/4	Snca
0	0.842273	0.803	0.054	0	C2-C3_Ery_MK/MPP2/4	Add2
0	0.837215	1	0.948	0	C2-C3_Ery_MK/MPP2/4	Tubb4b
0	0.816485	0.995	0.897	0	C2-C3_Ery_MK/MPP2/4	Cox17
0	0.802463	0.891	0.408	0	C2-C3_Ery_MK/MPP2/4	Rgs10
0	0.789261	1	0.996	0	C2-C3_Ery_MK/MPP2/4	Anp32b
0	0.780882	0.8	0.043	0	C2-C3_Ery_MK/MPP2/4	Slc38a5
0	0.780628	0.96	0.657	0	C2-C3_Ery_MK/MPP2/4	Mbd2
0	0.7742	0.764	0.225	0	C2-C3_Ery_MK/MPP2/4	Grina
0	0.771175	0.96	0.666	0	C2-C3_Ery_MK/MPP2/4	E2f4
0	0.768787	0.75	0.04	0	C2-C3_Ery_MK/MPP2/4	6030468B19Rik
0	0.766386	0.948	0.671	0	C2-C3_Ery_MK/MPP2/4	Cyb5r3
0	0.764591	0.999	0.999	0	C2-C3_Ery_MK/MPP2/4	Hsp90aa1
0	0.761478	0.845	0.223	0	C2-C3_Ery_MK/MPP2/4	Slc25a38
0	0.759762	0.795	0.209	0	C2-C3_Ery_MK/MPP2/4	Ppox
0	0.758703	0.992	0.923	0	C2-C3_Ery_MK/MPP2/4	Arf5
0	0.757251	0.993	0.983	0	C2-C3_Ery_MK/MPP2/4	Lgals1
0	0.740104	0.983	0.873	0	C2-C3_Ery_MK/MPP2/4	Ddx39
0	0.735047	0.873	0.437	0	C2-C3_Ery_MK/MPP2/4	Abcg2
0	0.734936	0.736	0.151	0	C2-C3_Ery_MK/MPP2/4	Uros
0	0.73456	0.843	0.261	0	C2-C3_Ery_MK/MPP2/4	Arrb1
0	0.730757	0.864	0.332	0	C2-C3_Ery_MK/MPP2/4	Tmem14c
0	0.7157	0.859	0.367	0	C2-C3_Ery_MK/MPP2/4	Aplp2
0	0.714097	0.998	0.984	0	C2-C3_Ery_MK/MPP2/4	Bsg
0	0.713821	0.673	0.056	0	C2-C3_Ery_MK/MPP2/4	Sptb
0	0.713193	0.805	0.225	0	C2-C3_Ery_MK/MPP2/4	Gfi1b
0	0.711416	0.955	0.675	0	C2-C3_Ery_MK/MPP2/4	Rad23a
0	0.709148	0.96	0.778	0	C2-C3_Ery_MK/MPP2/4	Svbp
0	0.707972	0.697	0.137	0	C2-C3_Ery_MK/MPP2/4	Abcb10
0	0.703551	0.725	0.036	0	C2-C3_Ery_MK/MPP2/4	Pklr
0	0.698583	0.983	0.794	0	C2-C3_Ery_MK/MPP2/4	Hras
0	0.697373	0.89	0.354	0	C2-C3_Ery_MK/MPP2/4	Tal1
0	0.69474	0.845	0.478	0	C2-C3_Ery_MK/MPP2/4	Minpp1
0	0.693215	0.902	0.46	0	C2-C3_Ery_MK/MPP2/4	Nadk2
0	0.691732	0.689	0.068	0	C2-C3_Ery_MK/MPP2/4	Arhgdig
0	0.68906	0.963	0.861	0	C2-C3_Ery_MK/MPP2/4	Rexo2
0	0.688686	0.976	0.683	0	C2-C3_Ery_MK/MPP2/4	Ccna2
0	0.681016	0.984	0.861	0	C2-C3_Ery_MK/MPP2/4	Pcna
0	0.672385	0.945	0.696	0	C2-C3_Ery_MK/MPP2/4	Comt
0	0.660961	0.719	0.045	0	C2-C3_Ery_MK/MPP2/4	Ank1
0	0.658378	0.787	0.143	0	C2-C3_Ery_MK/MPP2/4	Steap3
0	0.653998	0.712	0.14	0	C2-C3_Ery_MK/MPP2/4	Emc9
0	0.651279	0.56	0.126	0	C2-C3_Ery_MK/MPP2/4	Ube2l6
0	0.649856	0.999	0.986	0	C2-C3_Ery_MK/MPP2/4	Eif2s2
0	0.643086	0.894	0.49	0	C2-C3_Ery_MK/MPP2/4	Mthfd2
0	0.636071	0.913	0.648	0	C2-C3_Ery_MK/MPP2/4	Nudt19
0	0.633717	0.992	0.922	0	C2-C3_Ery_MK/MPP2/4	Bcas2
0	0.630969	0.919	0.597	0	C2-C3_Ery_MK/MPP2/4	Cox6b2
0	0.616407	0.95	0.683	0	C2-C3_Ery_MK/MPP2/4	Fen1
0	0.616338	0.699	0.028	0	C2-C3_Ery_MK/MPP2/4	Slc25a21
0	0.61484	0.658	0.034	0	C2-C3_Ery_MK/MPP2/4	Tmem56
0	0.610991	0.59	0.04	0	C2-C3_Ery_MK/MPP2/4	Spta1
0	0.609013	0.983	0.931	0	C2-C3_Ery_MK/MPP2/4	Phf5a
0	0.607392	0.809	0.335	0	C2-C3_Ery_MK/MPP2/4	Pigq
0	0.604188	0.86	0.329	0	C2-C3_Ery_MK/MPP2/4	St3gal5
0	0.600705	0.85	0.367	0	C2-C3_Ery_MK/MPP2/4	Txnrd2
0	0.599247	0.45	0.043	0	C2-C3_Ery_MK/MPP2/4	Car1
0	0.597694	0.706	0.1	0	C2-C3_Ery_MK/MPP2/4	Ell2
0	0.59713	0.72	0.138	0	C2-C3_Ery_MK/MPP2/4	Slc39a8
0	0.591079	0.988	0.926	0	C2-C3_Ery_MK/MPP2/4	Mrpl20
0	0.588095	0.981	0.82	0	C2-C3_Ery_MK/MPP2/4	Creg1
0	0.584491	0.996	0.955	0	C2-C3_Ery_MK/MPP2/4	Ndufb10
0	0.579397	0.982	0.804	0	C2-C3_Ery_MK/MPP2/4	Gmnn
0	0.577352	0.89	0.546	0	C2-C3_Ery_MK/MPP2/4	Taf12
0	0.566529	0.933	0.672	0	C2-C3_Ery_MK/MPP2/4	Pycr2
0	0.563483	0.74	0.231	0	C2-C3_Ery_MK/MPP2/4	Spire1
0	0.562575	0.757	0.288	0	C2-C3_Ery_MK/MPP2/4	Ammecr1
0	0.561597	0.769	0.249	0	C2-C3_Ery_MK/MPP2/4	1300002E11Rik
0	0.558767	0.967	0.839	0	C2-C3_Ery_MK/MPP2/4	Mrps36
0	0.554377	0.613	0.024	0	C2-C3_Ery_MK/MPP2/4	Asb17os
0	0.554316	0.642	0.03	0	C2-C3_Ery_MK/MPP2/4	Slc30a10
0	0.551649	0.874	0.533	0	C2-C3_Ery_MK/MPP2/4	Nudt9
0	0.55123	0.959	0.742	0	C2-C3_Ery_MK/MPP2/4	March5
0	0.542678	0.911	0.559	0	C2-C3_Ery_MK/MPP2/4	Gps2
0	0.542458	0.787	0.335	0	C2-C3_Ery_MK/MPP2/4	Lpcat1
0	0.535748	0.923	0.707	0	C2-C3_Ery_MK/MPP2/4	Asf1a
0	0.530825	0.768	0.238	0	C2-C3_Ery_MK/MPP2/4	Tango2
0	0.530528	0.989	0.952	0	C2-C3_Ery_MK/MPP2/4	Mrpl18
0	0.528795	0.778	0.225	0	C2-C3_Ery_MK/MPP2/4	Stx2
0	0.52095	0.701	0.141	0	C2-C3_Ery_MK/MPP2/4	Abcb4
0	0.519426	0.733	0.087	0	C2-C3_Ery_MK/MPP2/4	Samd14
0	0.515366	0.998	0.979	0	C2-C3_Ery_MK/MPP2/4	Uqcr11
0	0.511926	0.817	0.379	0	C2-C3_Ery_MK/MPP2/4	Cdc6
0	0.508662	0.58	0.043	0	C2-C3_Ery_MK/MPP2/4	Kel
0	0.508089	0.79	0.381	0	C2-C3_Ery_MK/MPP2/4	Slc43a3
0	0.5068	0.534	0.025	0	C2-C3_Ery_MK/MPP2/4	Redrum
0	0.505542	0.543	0.039	0	C2-C3_Ery_MK/MPP2/4	Sh2d4a
0	0.504999	0.987	0.957	0	C2-C3_Ery_MK/MPP2/4	Txnl1
0	0.501959	0.964	0.826	0	C2-C3_Ery_MK/MPP2/4	Gtf2a2
0	0.50048	0.814	0.232	0	C2-C3_Ery_MK/MPP2/4	Ifi30
0	0.499041	0.958	0.763	0	C2-C3_Ery_MK/MPP2/4	Pole3
0	0.498776	0.733	0.26	0	C2-C3_Ery_MK/MPP2/4	Slc43a1
0	0.49681	0.921	0.635	0	C2-C3_Ery_MK/MPP2/4	Hars
0	0.483312	0.984	0.865	0	C2-C3_Ery_MK/MPP2/4	Fam104a
0	0.480397	0.799	0.376	0	C2-C3_Ery_MK/MPP2/4	Hagh
0	0.474889	0.892	0.483	0	C2-C3_Ery_MK/MPP2/4	Nt5c3
0	0.474786	0.783	0.3	0	C2-C3_Ery_MK/MPP2/4	Isca1
0	0.474417	0.483	0.027	0	C2-C3_Ery_MK/MPP2/4	Epb42
0	0.470885	0.694	0.242	0	C2-C3_Ery_MK/MPP2/4	Slc16a6
0	0.466836	0.67	0.158	0	C2-C3_Ery_MK/MPP2/4	Cyth3
0	0.466597	0.764	0.293	0	C2-C3_Ery_MK/MPP2/4	Narf
0	0.463816	0.619	0.098	0	C2-C3_Ery_MK/MPP2/4	Gsta4
0	0.462117	0.833	0.385	0	C2-C3_Ery_MK/MPP2/4	Arl4a
0	0.459897	1	0.999	0	C2-C3_Ery_MK/MPP2/4	Ftl1
0	0.457766	0.502	0.049	0	C2-C3_Ery_MK/MPP2/4	Mgll
0	0.45717	0.999	0.991	0	C2-C3_Ery_MK/MPP2/4	Eef1d
0	0.454883	0.479	0.028	0	C2-C3_Ery_MK/MPP2/4	Plek2
0	0.454793	0.999	0.99	0	C2-C3_Ery_MK/MPP2/4	Gpx4
0	0.45272	0.523	0.023	0	C2-C3_Ery_MK/MPP2/4	Pdia2
0	0.451883	0.659	0.102	0	C2-C3_Ery_MK/MPP2/4	Tspan8
0	0.44782	0.565	0.034	0	C2-C3_Ery_MK/MPP2/4	Atp1b2
0	0.431847	0.688	0.219	0	C2-C3_Ery_MK/MPP2/4	Golm1
0	0.427746	0.433	0.03	0	C2-C3_Ery_MK/MPP2/4	Dmtn
0	0.405714	0.394	0.029	0	C2-C3_Ery_MK/MPP2/4	Sox6
0	0.40282	0.606	0.069	0	C2-C3_Ery_MK/MPP2/4	Nipa1
0	0.402496	1	1	0	C2-C3_Ery_MK/MPP2/4	Eif1
0	0.400623	1	0.997	0	C2-C3_Ery_MK/MPP2/4	Ftl1-ps1
0	0.388127	0.487	0.052	0	C2-C3_Ery_MK/MPP2/4	Vangl1
0	0.387829	0.662	0.202	0	C2-C3_Ery_MK/MPP2/4	Ryk
0	0.382199	0.627	0.174	0	C2-C3_Ery_MK/MPP2/4	Tlcd1
0	0.381883	0.64	0.201	0	C2-C3_Ery_MK/MPP2/4	Daam1
0	0.380951	0.598	0.129	0	C2-C3_Ery_MK/MPP2/4	Ankrd9
0	0.378067	0.512	0.021	0	C2-C3_Ery_MK/MPP2/4	Sphk1
0	0.36957	0.647	0.184	0	C2-C3_Ery_MK/MPP2/4	Larp1b
0	0.36069	0.592	0.121	0	C2-C3_Ery_MK/MPP2/4	Stom
0	0.358366	0.537	0.119	0	C2-C3_Ery_MK/MPP2/4	Gadd45a
0	0.352068	0.6	0.121	0	C2-C3_Ery_MK/MPP2/4	Slc11a2
0	0.33754	0.508	0.078	0	C2-C3_Ery_MK/MPP2/4	Cdr2
0	0.337351	0.561	0.081	0	C2-C3_Ery_MK/MPP2/4	Slc41a3
0	0.335891	0.569	0.074	0	C2-C3_Ery_MK/MPP2/4	Mfsd2b
0	0.334222	0.589	0.131	0	C2-C3_Ery_MK/MPP2/4	Ublcp1
0	0.329825	0.549	0.124	0	C2-C3_Ery_MK/MPP2/4	Abcb6
0	0.323122	0.503	0.082	0	C2-C3_Ery_MK/MPP2/4	Tmc4
0	0.315678	0.579	0.096	0	C2-C3_Ery_MK/MPP2/4	Aqp1
0	0.307407	0.445	0.019	0	C2-C3_Ery_MK/MPP2/4	Slc26a1
0	0.293707	0.486	0.072	0	C2-C3_Ery_MK/MPP2/4	Wipi1
0	0.284191	0.461	0.048	0	C2-C3_Ery_MK/MPP2/4	Art4
0	0.28127	0.417	0.028	0	C2-C3_Ery_MK/MPP2/4	Hesx1
0	0.277491	0.435	0.044	0	C2-C3_Ery_MK/MPP2/4	Mylk3
0	0.255057	1	1	0	C2-C3_Ery_MK/MPP2/4	Rplp1
0	0.252776	0.579	0.092	0	C2-C3_Ery_MK/MPP2/4	Crip2
7.1219e-308	0.551871	0.961	0.752	1.26015e-303	C2-C3_Ery_MK/MPP2/4	Orc6
2.5744e-303	0.518635	0.981	0.88	4.55515e-299	C2-C3_Ery_MK/MPP2/4	Glo1
4.01076e-303	0.521383	0.799	0.458	7.09664e-299	C2-C3_Ery_MK/MPP2/4	Rpia
1.76302e-302	0.474223	0.876	0.575	3.11948e-298	C2-C3_Ery_MK/MPP2/4	Necap2
1.9033e-302	0.54938	0.881	0.649	3.36769e-298	C2-C3_Ery_MK/MPP2/4	Htra2
5.82177e-302	0.445701	0.832	0.438	1.0301e-297	C2-C3_Ery_MK/MPP2/4	Apeh
2.33622e-300	0.474143	0.872	0.577	4.13371e-296	C2-C3_Ery_MK/MPP2/4	Cinp
9.59195e-300	0.509933	0.85	0.524	1.6972e-295	C2-C3_Ery_MK/MPP2/4	Orc2
1.15262e-299	0.399806	0.784	0.381	2.03945e-295	C2-C3_Ery_MK/MPP2/4	Pithd1
7.71985e-299	0.399209	0.699	0.256	1.36595e-294	C2-C3_Ery_MK/MPP2/4	Pdlim1
3.09807e-297	0.482425	0.782	0.354	5.48173e-293	C2-C3_Ery_MK/MPP2/4	March2
4.50405e-295	0.440903	0.795	0.422	7.96946e-291	C2-C3_Ery_MK/MPP2/4	Pmm1
5.84092e-288	0.308811	0.579	0.167	1.03349e-283	C2-C3_Ery_MK/MPP2/4	Noct
9.87348e-288	0.49009	0.993	0.956	1.74701e-283	C2-C3_Ery_MK/MPP2/4	Pdap1
3.27584e-287	0.266984	0.447	0.07	5.79627e-283	C2-C3_Ery_MK/MPP2/4	Endod1
2.71661e-286	0.380879	0.797	0.333	4.80677e-282	C2-C3_Ery_MK/MPP2/4	Mllt3
6.85237e-283	0.486446	0.863	0.506	1.21246e-278	C2-C3_Ery_MK/MPP2/4	Asap1
1.05781e-282	0.469018	0.972	0.888	1.87169e-278	C2-C3_Ery_MK/MPP2/4	Psmc2
3.28561e-282	0.480022	0.84	0.484	5.81355e-278	C2-C3_Ery_MK/MPP2/4	Tlk1
6.99149e-282	0.403445	0.497	0.109	1.23708e-277	C2-C3_Ery_MK/MPP2/4	E2f2
4.06427e-280	0.373692	0.731	0.316	7.19131e-276	C2-C3_Ery_MK/MPP2/4	Ubxn2a
7.91938e-279	0.47611	0.957	0.818	1.40125e-274	C2-C3_Ery_MK/MPP2/4	Dph3
8.99508e-276	0.390789	0.696	0.314	1.59159e-271	C2-C3_Ery_MK/MPP2/4	Ttll12
3.04787e-275	0.433534	0.991	0.961	5.3929e-271	C2-C3_Ery_MK/MPP2/4	Taf10
2.46902e-274	0.453104	0.86	0.502	4.36868e-270	C2-C3_Ery_MK/MPP2/4	Gid8
4.41653e-273	0.540873	0.963	0.793	7.81461e-269	C2-C3_Ery_MK/MPP2/4	Rfc4
2.30697e-270	0.319512	0.567	0.154	4.08195e-266	C2-C3_Ery_MK/MPP2/4	St3gal6
1.42615e-269	0.632484	0.886	0.701	2.52344e-265	C2-C3_Ery_MK/MPP2/4	Snhg3
7.93448e-269	0.485652	0.952	0.786	1.40393e-264	C2-C3_Ery_MK/MPP2/4	Cisd1
7.61004e-268	0.483096	0.857	0.533	1.34652e-263	C2-C3_Ery_MK/MPP2/4	Zbtb7a
2.94997e-267	0.547728	0.976	0.937	5.21967e-263	C2-C3_Ery_MK/MPP2/4	Nasp
8.0597e-267	0.441073	0.779	0.393	1.42608e-262	C2-C3_Ery_MK/MPP2/4	Eif2ak1
3.86161e-266	0.344795	0.748	0.331	6.83273e-262	C2-C3_Ery_MK/MPP2/4	Nptn
1.64916e-265	0.354085	0.508	0.129	2.91802e-261	C2-C3_Ery_MK/MPP2/4	Dhrs11
2.74635e-265	0.370433	1	0.984	4.85939e-261	C2-C3_Ery_MK/MPP2/4	Ndufb9
3.20135e-265	0.391265	0.626	0.205	5.66447e-261	C2-C3_Ery_MK/MPP2/4	Myh10
8.67719e-263	0.439602	0.904	0.641	1.53534e-258	C2-C3_Ery_MK/MPP2/4	Klhdc2
1.23677e-262	0.443434	0.919	0.634	2.18834e-258	C2-C3_Ery_MK/MPP2/4	Prelid3b
2.51947e-262	0.555848	0.975	0.951	4.45795e-258	C2-C3_Ery_MK/MPP2/4	Dut
1.00618e-260	0.483924	0.969	0.826	1.78034e-256	C2-C3_Ery_MK/MPP2/4	Cdc34
4.39538e-260	0.869144	0.776	0.451	7.77719e-256	C2-C3_Ery_MK/MPP2/4	Pnpo
8.35684e-260	0.312313	0.657	0.242	1.47866e-255	C2-C3_Ery_MK/MPP2/4	Oaf
1.07993e-258	0.490449	0.951	0.88	1.91083e-254	C2-C3_Ery_MK/MPP2/4	Txn2
4.53202e-257	0.428706	0.83	0.502	8.01896e-253	C2-C3_Ery_MK/MPP2/4	Prkag1
9.80359e-256	0.387772	0.708	0.323	1.73465e-251	C2-C3_Ery_MK/MPP2/4	Wrn
7.83631e-255	0.291129	0.585	0.184	1.38656e-250	C2-C3_Ery_MK/MPP2/4	D1Ertd622e
3.07164e-253	0.355492	0.392	0.06	5.43495e-249	C2-C3_Ery_MK/MPP2/4	Tmod1
5.06872e-253	0.454501	0.976	0.855	8.96859e-249	C2-C3_Ery_MK/MPP2/4	Tipin
6.0179e-250	0.335336	0.69	0.283	1.06481e-245	C2-C3_Ery_MK/MPP2/4	Pqlc1
3.84491e-248	0.393835	0.536	0.163	6.80319e-244	C2-C3_Ery_MK/MPP2/4	Slc16a3
5.69213e-248	0.460964	0.921	0.686	1.00717e-243	C2-C3_Ery_MK/MPP2/4	Atf4
1.82265e-247	0.303029	0.597	0.217	3.22501e-243	C2-C3_Ery_MK/MPP2/4	Mtfp1
1.65492e-244	0.406934	0.84	0.478	2.92822e-240	C2-C3_Ery_MK/MPP2/4	Mkrn1
7.17267e-244	0.379311	0.727	0.331	1.26913e-239	C2-C3_Ery_MK/MPP2/4	Clcn3
1.0472e-243	0.457302	0.963	0.877	1.85291e-239	C2-C3_Ery_MK/MPP2/4	Ppm1g
1.5682e-243	0.296205	0.639	0.235	2.77478e-239	C2-C3_Ery_MK/MPP2/4	Sept8
1.57382e-243	0.413101	0.985	0.925	2.78472e-239	C2-C3_Ery_MK/MPP2/4	Mrpl51
1.64762e-242	0.357652	0.769	0.383	2.9153e-238	C2-C3_Ery_MK/MPP2/4	Mtfr1
7.50694e-242	0.273753	0.592	0.2	1.32828e-237	C2-C3_Ery_MK/MPP2/4	Capn1
2.02669e-241	0.875546	0.97	0.732	3.58603e-237	C2-C3_Ery_MK/MPP2/4	Mki67
3.99233e-240	0.4594	0.96	0.817	7.06404e-236	C2-C3_Ery_MK/MPP2/4	Nars
7.82463e-240	0.651643	0.963	0.994	1.38449e-235	C2-C3_Ery_MK/MPP2/4	Hspe1
2.1328e-239	0.456754	0.967	0.898	3.77378e-235	C2-C3_Ery_MK/MPP2/4	Gadd45gip1
1.07809e-238	0.48952	0.98	0.852	1.90757e-234	C2-C3_Ery_MK/MPP2/4	Rrm1
2.42874e-238	0.44485	0.971	0.94	4.29742e-234	C2-C3_Ery_MK/MPP2/4	Mrpl30
4.97305e-238	0.529881	0.996	0.904	8.79931e-234	C2-C3_Ery_MK/MPP2/4	Cks2
1.83492e-237	0.531615	0.982	0.838	3.24671e-233	C2-C3_Ery_MK/MPP2/4	Smc2
1.86807e-236	0.338493	0.698	0.319	3.30537e-232	C2-C3_Ery_MK/MPP2/4	Mcts2
1.41767e-235	0.875423	0.977	0.842	2.50843e-231	C2-C3_Ery_MK/MPP2/4	Ccnd3
2.64401e-235	0.473015	0.954	0.795	4.67832e-231	C2-C3_Ery_MK/MPP2/4	Eif3j1
2.43693e-234	0.467915	0.862	0.524	4.31191e-230	C2-C3_Ery_MK/MPP2/4	Tfdp2
1.49117e-233	0.441197	0.971	0.932	2.63848e-229	C2-C3_Ery_MK/MPP2/4	Eif3d
1.2515e-232	0.343151	0.725	0.345	2.21441e-228	C2-C3_Ery_MK/MPP2/4	Slc16a1
1.87013e-232	0.38612	0.686	0.295	3.30901e-228	C2-C3_Ery_MK/MPP2/4	Carhsp1
1.95263e-232	0.311416	0.482	0.13	3.45498e-228	C2-C3_Ery_MK/MPP2/4	Chac2
4.12778e-232	0.47767	0.851	0.523	7.3037e-228	C2-C3_Ery_MK/MPP2/4	Nudt4
4.8807e-232	0.391057	0.999	0.999	8.63592e-228	C2-C3_Ery_MK/MPP2/4	Serbp1
1.11698e-231	0.418209	0.964	0.856	1.97639e-227	C2-C3_Ery_MK/MPP2/4	Dnajc19
3.85784e-231	0.398071	0.852	0.505	6.82607e-227	C2-C3_Ery_MK/MPP2/4	Asf1b
6.68795e-231	0.391284	0.913	0.665	1.18337e-226	C2-C3_Ery_MK/MPP2/4	Fxn
2.47164e-230	0.277452	0.495	0.136	4.37331e-226	C2-C3_Ery_MK/MPP2/4	March8
5.34224e-230	0.429988	0.973	0.908	9.45255e-226	C2-C3_Ery_MK/MPP2/4	Eif2s1
1.6195e-229	0.275841	0.628	0.238	2.86555e-225	C2-C3_Ery_MK/MPP2/4	Gss
8.35383e-227	0.48233	0.81	0.475	1.47813e-222	C2-C3_Ery_MK/MPP2/4	Picalm
1.21155e-226	0.554152	0.916	0.853	2.14371e-222	C2-C3_Ery_MK/MPP2/4	Mrto4
4.61574e-226	0.479798	0.975	0.951	8.16708e-222	C2-C3_Ery_MK/MPP2/4	Psmd7
1.17635e-225	0.378755	0.805	0.491	2.08143e-221	C2-C3_Ery_MK/MPP2/4	Ehd1
1.93345e-225	0.311672	0.639	0.254	3.42105e-221	C2-C3_Ery_MK/MPP2/4	Atp8a1
3.05568e-225	0.418658	0.734	0.36	5.40671e-221	C2-C3_Ery_MK/MPP2/4	Klf3
3.77188e-225	0.357539	0.762	0.426	6.67396e-221	C2-C3_Ery_MK/MPP2/4	Mpv17l2
8.70447e-225	0.399592	0.981	0.924	1.54017e-220	C2-C3_Ery_MK/MPP2/4	Ndufa5
6.75636e-224	0.262859	0.611	0.226	1.19547e-219	C2-C3_Ery_MK/MPP2/4	Nmnat3
1.6856e-223	0.277128	0.631	0.256	2.9825e-219	C2-C3_Ery_MK/MPP2/4	Rmdn3
2.67671e-223	0.433748	0.705	0.361	4.73617e-219	C2-C3_Ery_MK/MPP2/4	Cenpv
2.56886e-222	0.299687	0.999	0.997	4.54534e-218	C2-C3_Ery_MK/MPP2/4	Cox7c
4.58489e-222	0.370133	0.801	0.477	8.1125e-218	C2-C3_Ery_MK/MPP2/4	Rabggtb
1.90139e-221	0.400563	0.911	0.657	3.36432e-217	C2-C3_Ery_MK/MPP2/4	Epn1
2.41884e-220	0.367954	0.869	0.536	4.2799e-216	C2-C3_Ery_MK/MPP2/4	Prkar2b
4.73174e-215	0.497216	0.988	0.898	8.37233e-211	C2-C3_Ery_MK/MPP2/4	Ucp2
1.43207e-212	0.330379	0.666	0.293	2.5339e-208	C2-C3_Ery_MK/MPP2/4	Dck
9.67919e-211	0.372888	0.981	0.931	1.71264e-206	C2-C3_Ery_MK/MPP2/4	Psmd4
2.76919e-209	0.362465	0.737	0.371	4.89981e-205	C2-C3_Ery_MK/MPP2/4	Gypc
3.41544e-209	0.439192	0.877	0.576	6.04328e-205	C2-C3_Ery_MK/MPP2/4	Cenpk
1.16579e-208	0.439455	0.976	0.725	2.06276e-204	C2-C3_Ery_MK/MPP2/4	Cdca3
5.98823e-206	0.331877	1	0.998	1.05956e-201	C2-C3_Ery_MK/MPP2/4	Ran
1.52639e-204	0.318479	0.995	0.994	2.7008e-200	C2-C3_Ery_MK/MPP2/4	Rps27l
3.41882e-204	0.258692	0.538	0.179	6.04926e-200	C2-C3_Ery_MK/MPP2/4	Agpat4
7.4698e-202	0.294985	0.556	0.201	1.32171e-197	C2-C3_Ery_MK/MPP2/4	Cd82
2.44791e-201	0.372903	0.799	0.47	4.33133e-197	C2-C3_Ery_MK/MPP2/4	1700037H04Rik
4.21002e-201	0.371312	0.773	0.476	7.44922e-197	C2-C3_Ery_MK/MPP2/4	Bag2
2.24743e-199	0.304375	0.741	0.381	3.97661e-195	C2-C3_Ery_MK/MPP2/4	1110008P14Rik
2.19656e-197	0.440612	0.86	0.697	3.88659e-193	C2-C3_Ery_MK/MPP2/4	Eef1e1
4.93382e-196	0.446132	0.979	0.949	8.7299e-192	C2-C3_Ery_MK/MPP2/4	Eif5b
5.41614e-196	0.465574	0.996	0.805	9.58332e-192	C2-C3_Ery_MK/MPP2/4	Birc5
6.1653e-196	0.25552	0.547	0.203	1.09089e-191	C2-C3_Ery_MK/MPP2/4	Slc16a10
2.12201e-194	0.291569	0.999	0.991	3.75469e-190	C2-C3_Ery_MK/MPP2/4	Cox7a2
9.47051e-194	0.402414	0.923	0.801	1.67571e-189	C2-C3_Ery_MK/MPP2/4	Timm17a
3.66677e-192	0.409806	0.9	0.704	6.48799e-188	C2-C3_Ery_MK/MPP2/4	Baz1a
1.32178e-191	0.387985	0.962	0.901	2.33876e-187	C2-C3_Ery_MK/MPP2/4	Srp19
8.03373e-191	0.484243	0.913	0.591	1.42149e-186	C2-C3_Ery_MK/MPP2/4	Hmmr
2.25179e-190	0.336479	0.772	0.475	3.98432e-186	C2-C3_Ery_MK/MPP2/4	Wdr55
1.163e-189	0.31614	0.754	0.421	2.05781e-185	C2-C3_Ery_MK/MPP2/4	Dnaaf2
1.19074e-189	0.4071	0.886	0.597	2.10689e-185	C2-C3_Ery_MK/MPP2/4	Clspn
1.53251e-189	0.376678	0.817	0.509	2.71162e-185	C2-C3_Ery_MK/MPP2/4	Ago2
1.05062e-186	0.366207	0.875	0.671	1.85897e-182	C2-C3_Ery_MK/MPP2/4	Carnmt1
1.52513e-186	0.354088	0.802	0.521	2.69857e-182	C2-C3_Ery_MK/MPP2/4	Tmem238
5.73039e-186	0.430568	0.981	0.84	1.01393e-181	C2-C3_Ery_MK/MPP2/4	Ccdc34
7.90172e-186	0.703459	0.8	0.512	1.39813e-181	C2-C3_Ery_MK/MPP2/4	Hist1h1a
1.63699e-185	0.382921	0.938	0.832	2.89649e-181	C2-C3_Ery_MK/MPP2/4	Sod2
1.20333e-184	0.356547	0.89	0.671	2.12918e-180	C2-C3_Ery_MK/MPP2/4	Cs
8.09126e-184	0.476355	0.963	0.973	1.43167e-179	C2-C3_Ery_MK/MPP2/4	Phb2
3.32998e-182	0.43804	0.978	0.81	5.89206e-178	C2-C3_Ery_MK/MPP2/4	Lig1
3.76214e-182	0.275918	0.999	1	6.65674e-178	C2-C3_Ery_MK/MPP2/4	Rpl36al
7.6458e-182	0.342969	0.982	0.922	1.35285e-177	C2-C3_Ery_MK/MPP2/4	Supt4a
1.62819e-181	0.333687	0.583	0.25	2.88092e-177	C2-C3_Ery_MK/MPP2/4	Rab3il1
3.33631e-181	0.370718	0.918	0.689	5.90326e-177	C2-C3_Ery_MK/MPP2/4	Tprgl
7.52951e-180	0.351334	0.802	0.527	1.33227e-175	C2-C3_Ery_MK/MPP2/4	Pitrm1
1.42609e-179	0.261585	0.639	0.294	2.52332e-175	C2-C3_Ery_MK/MPP2/4	Fbxo7
7.0742e-179	0.377172	0.865	0.683	1.25171e-174	C2-C3_Ery_MK/MPP2/4	Gfer
7.6859e-179	0.277445	0.698	0.348	1.35994e-174	C2-C3_Ery_MK/MPP2/4	Akip1
2.98159e-178	0.27634	0.767	0.42	5.27563e-174	C2-C3_Ery_MK/MPP2/4	Fbxo9
3.84595e-178	0.369162	0.927	0.78	6.80503e-174	C2-C3_Ery_MK/MPP2/4	Tmem208
2.00906e-177	0.322933	0.864	0.581	3.55483e-173	C2-C3_Ery_MK/MPP2/4	Plin2
2.3699e-177	0.256134	0.677	0.324	4.1933e-173	C2-C3_Ery_MK/MPP2/4	Ormdl3
3.95904e-177	0.420498	0.914	0.856	7.00512e-173	C2-C3_Ery_MK/MPP2/4	Sdhd
7.19687e-176	0.341427	0.947	0.77	1.27341e-171	C2-C3_Ery_MK/MPP2/4	Pcmt1
5.74729e-174	0.351477	0.86	0.568	1.01692e-169	C2-C3_Ery_MK/MPP2/4	Fignl1
4.34741e-173	0.321402	0.834	0.558	7.69231e-169	C2-C3_Ery_MK/MPP2/4	Memo1
4.87548e-173	0.364503	0.933	0.824	8.62667e-169	C2-C3_Ery_MK/MPP2/4	Mrpl35
6.65771e-173	0.260507	0.65	0.313	1.17802e-168	C2-C3_Ery_MK/MPP2/4	2810408I11Rik
1.99913e-172	0.301491	0.729	0.427	3.53727e-168	C2-C3_Ery_MK/MPP2/4	Bysl
3.36946e-172	0.336584	0.9	0.635	5.96193e-168	C2-C3_Ery_MK/MPP2/4	Dhfr
6.71838e-172	0.259806	0.607	0.276	1.18875e-167	C2-C3_Ery_MK/MPP2/4	Hspa4l
1.62133e-171	0.307426	0.431	0.14	2.86879e-167	C2-C3_Ery_MK/MPP2/4	Smox
8.90574e-171	0.366225	0.976	0.931	1.57578e-166	C2-C3_Ery_MK/MPP2/4	Cyc1
1.30258e-170	0.297828	0.972	0.829	2.30478e-166	C2-C3_Ery_MK/MPP2/4	Sh3glb1
2.1306e-170	0.326445	0.894	0.599	3.76988e-166	C2-C3_Ery_MK/MPP2/4	Tk1
3.94402e-170	0.312003	0.749	0.46	6.97855e-166	C2-C3_Ery_MK/MPP2/4	2210016F16Rik
6.06648e-170	0.293536	0.779	0.46	1.0734e-165	C2-C3_Ery_MK/MPP2/4	Nanp
8.18135e-170	0.298705	0.726	0.409	1.44761e-165	C2-C3_Ery_MK/MPP2/4	Ap2a1
2.4834e-169	0.267353	0.691	0.35	4.39412e-165	C2-C3_Ery_MK/MPP2/4	Mybl2
3.54228e-169	0.264207	0.613	0.295	6.26771e-165	C2-C3_Ery_MK/MPP2/4	Ppp2r1b
1.16427e-168	0.433066	0.676	0.448	2.06005e-164	C2-C3_Ery_MK/MPP2/4	Mcrip2
3.74934e-168	0.331223	0.997	0.996	6.63409e-164	C2-C3_Ery_MK/MPP2/4	Atp5g1
2.208e-167	0.324129	0.867	0.628	3.90684e-163	C2-C3_Ery_MK/MPP2/4	Psmd9
6.85083e-167	0.293373	0.764	0.439	1.21219e-162	C2-C3_Ery_MK/MPP2/4	Ska1
1.40159e-166	0.285227	0.527	0.212	2.47997e-162	C2-C3_Ery_MK/MPP2/4	Ranbp10
1.7367e-166	0.363208	0.955	0.868	3.07292e-162	C2-C3_Ery_MK/MPP2/4	Rnf187
2.32589e-164	0.593436	0.816	0.654	4.11543e-160	C2-C3_Ery_MK/MPP2/4	Bex4
3.32129e-164	0.476139	0.899	0.862	5.87669e-160	C2-C3_Ery_MK/MPP2/4	Timm8a1
1.17942e-163	0.264643	1	0.999	2.08687e-159	C2-C3_Ery_MK/MPP2/4	Atp5b
2.0082e-163	0.283654	0.733	0.401	3.55331e-159	C2-C3_Ery_MK/MPP2/4	Psmf1
1.99617e-162	0.33251	0.986	0.918	3.53202e-158	C2-C3_Ery_MK/MPP2/4	Tmem234
1.60249e-160	0.385933	0.953	0.822	2.83545e-156	C2-C3_Ery_MK/MPP2/4	Kmt5a
2.20403e-160	0.3974	0.956	0.929	3.89982e-156	C2-C3_Ery_MK/MPP2/4	Timm23
2.26524e-160	0.259186	0.8	0.474	4.00812e-156	C2-C3_Ery_MK/MPP2/4	Pon2
3.84755e-158	0.312883	0.902	0.685	6.80785e-154	C2-C3_Ery_MK/MPP2/4	Ssbp3
1.20692e-157	0.693404	0.94	0.987	2.13553e-153	C2-C3_Ery_MK/MPP2/4	Hspd1
1.67387e-157	0.359463	0.896	0.681	2.96175e-153	C2-C3_Ery_MK/MPP2/4	Usp7
2.97282e-157	0.516814	0.947	0.969	5.26011e-153	C2-C3_Ery_MK/MPP2/4	Prdx6
5.60516e-157	0.353784	0.958	0.902	9.91778e-153	C2-C3_Ery_MK/MPP2/4	Pfdn6
1.5048e-156	0.384822	0.857	0.566	2.6626e-152	C2-C3_Ery_MK/MPP2/4	Fbxo5
5.02298e-156	0.314693	0.987	0.986	8.88767e-152	C2-C3_Ery_MK/MPP2/4	Nme1
1.2252e-155	0.338429	0.966	0.894	2.16787e-151	C2-C3_Ery_MK/MPP2/4	Eloc
2.17959e-154	0.266701	0.425	0.144	3.85657e-150	C2-C3_Ery_MK/MPP2/4	Ift140
2.3797e-154	0.270524	0.222	0.019	4.21064e-150	C2-C3_Ery_MK/MPP2/4	Fn3k
2.62184e-154	0.277148	0.998	0.988	4.63909e-150	C2-C3_Ery_MK/MPP2/4	Uqcrq
4.56259e-154	0.34944	0.982	0.874	8.07305e-150	C2-C3_Ery_MK/MPP2/4	Mcm7
4.6881e-154	0.332894	0.889	0.695	8.29513e-150	C2-C3_Ery_MK/MPP2/4	Ptpa
1.0767e-153	0.258235	0.647	0.319	1.90512e-149	C2-C3_Ery_MK/MPP2/4	4930523C07Rik
4.12454e-153	0.321731	0.963	0.814	7.29797e-149	C2-C3_Ery_MK/MPP2/4	Bnip3l
1.34663e-152	0.30157	0.78	0.494	2.38273e-148	C2-C3_Ery_MK/MPP2/4	Hk1
3.02757e-152	0.342654	0.82	0.593	5.35697e-148	C2-C3_Ery_MK/MPP2/4	Acsl5
4.47096e-152	0.317419	0.93	0.73	7.91091e-148	C2-C3_Ery_MK/MPP2/4	Pkig
1.4886e-151	0.318897	0.802	0.568	2.63392e-147	C2-C3_Ery_MK/MPP2/4	Nubp2
3.38428e-151	0.307125	0.993	0.955	5.98814e-147	C2-C3_Ery_MK/MPP2/4	Vamp8
1.3919e-150	0.312343	0.984	0.93	2.46282e-146	C2-C3_Ery_MK/MPP2/4	Mrpl57
2.20139e-150	0.324486	0.94	0.782	3.89514e-146	C2-C3_Ery_MK/MPP2/4	Pop5
4.03859e-150	0.323007	0.803	0.591	7.14587e-146	C2-C3_Ery_MK/MPP2/4	Mrps22
8.78064e-150	0.319194	0.873	0.68	1.55365e-145	C2-C3_Ery_MK/MPP2/4	Adk
9.01609e-150	0.312974	0.923	0.716	1.59531e-145	C2-C3_Ery_MK/MPP2/4	Cmc2
1.71308e-149	0.287022	0.845	0.579	3.03113e-145	C2-C3_Ery_MK/MPP2/4	Derl1
2.42174e-149	0.398965	0.798	0.657	4.28503e-145	C2-C3_Ery_MK/MPP2/4	Oat
3.73553e-149	0.305651	0.953	0.632	6.60966e-145	C2-C3_Ery_MK/MPP2/4	Ccnb2
4.16349e-149	0.32797	0.96	0.833	7.36687e-145	C2-C3_Ery_MK/MPP2/4	Mcm5
4.90065e-149	0.318704	0.984	0.972	8.67121e-145	C2-C3_Ery_MK/MPP2/4	Cct7
1.12376e-148	0.279264	0.774	0.491	1.98839e-144	C2-C3_Ery_MK/MPP2/4	Nfs1
3.26936e-148	0.33344	0.949	0.886	5.78481e-144	C2-C3_Ery_MK/MPP2/4	Ssna1
9.99817e-148	0.26963	0.753	0.476	1.76908e-143	C2-C3_Ery_MK/MPP2/4	Gpn3
1.314e-147	0.287103	0.869	0.622	2.32499e-143	C2-C3_Ery_MK/MPP2/4	Armc1
1.66478e-147	0.357748	0.954	0.9	2.94566e-143	C2-C3_Ery_MK/MPP2/4	Eif3g
2.17424e-146	0.300347	0.998	0.987	3.84711e-142	C2-C3_Ery_MK/MPP2/4	Sec61g
2.72656e-146	0.283981	0.805	0.528	4.82438e-142	C2-C3_Ery_MK/MPP2/4	Get4
8.31959e-146	0.27586	0.769	0.451	1.47207e-141	C2-C3_Ery_MK/MPP2/4	Clic4
1.11933e-145	0.349939	0.982	0.977	1.98054e-141	C2-C3_Ery_MK/MPP2/4	Timm13
1.11429e-142	0.404249	0.445	0.184	1.97162e-138	C2-C3_Ery_MK/MPP2/4	Cdc25b
1.64396e-142	0.276624	0.996	0.953	2.90883e-138	C2-C3_Ery_MK/MPP2/4	Taldo1
2.51938e-142	0.268933	0.799	0.526	4.45778e-138	C2-C3_Ery_MK/MPP2/4	Psmd5
4.62213e-142	0.328216	0.93	0.765	8.17839e-138	C2-C3_Ery_MK/MPP2/4	Vrk1
5.48406e-142	0.347465	0.878	0.749	9.70349e-138	C2-C3_Ery_MK/MPP2/4	Guk1
5.67752e-142	0.367401	0.596	0.324	1.00458e-137	C2-C3_Ery_MK/MPP2/4	C1qtnf12
6.91749e-142	0.275376	0.675	0.361	1.22398e-137	C2-C3_Ery_MK/MPP2/4	Ncapg2
3.80721e-140	1.13889	0.93	0.801	6.73648e-136	C2-C3_Ery_MK/MPP2/4	Hist1h1b
3.92298e-140	0.313535	0.869	0.61	6.94131e-136	C2-C3_Ery_MK/MPP2/4	Map2k3
4.37234e-139	0.271735	0.761	0.484	7.73642e-135	C2-C3_Ery_MK/MPP2/4	Retreg2
8.2923e-139	0.542957	0.895	0.907	1.46724e-134	C2-C3_Ery_MK/MPP2/4	Lyar
1.69223e-137	0.303479	0.972	0.892	2.99424e-133	C2-C3_Ery_MK/MPP2/4	Psmc6
1.7259e-137	0.311235	0.968	0.903	3.05381e-133	C2-C3_Ery_MK/MPP2/4	Psmd12
2.39221e-137	0.308823	0.883	0.696	4.23277e-133	C2-C3_Ery_MK/MPP2/4	Gtf2f1
2.48282e-137	0.266841	0.758	0.502	4.39311e-133	C2-C3_Ery_MK/MPP2/4	Lias
4.75644e-137	0.430641	0.791	0.614	8.41605e-133	C2-C3_Ery_MK/MPP2/4	Hsph1
5.33722e-137	0.305584	0.936	0.752	9.44367e-133	C2-C3_Ery_MK/MPP2/4	Mrpl53
5.70855e-137	0.321168	0.654	0.345	1.01007e-132	C2-C3_Ery_MK/MPP2/4	Ppp1r15a
2.78151e-136	0.332034	0.937	0.648	4.92161e-132	C2-C3_Ery_MK/MPP2/4	Ccnb1
1.57378e-135	0.300893	0.944	0.776	2.78464e-131	C2-C3_Ery_MK/MPP2/4	Smap1
4.04931e-134	0.282358	0.603	0.303	7.16485e-130	C2-C3_Ery_MK/MPP2/4	Atp2b4
1.78854e-133	0.302224	0.841	0.614	3.16464e-129	C2-C3_Ery_MK/MPP2/4	Tmem33
2.1176e-133	0.257184	0.811	0.538	3.74687e-129	C2-C3_Ery_MK/MPP2/4	Vmp1
3.60924e-133	0.284326	0.804	0.541	6.38618e-129	C2-C3_Ery_MK/MPP2/4	Cdt1
6.74534e-133	0.269363	0.786	0.529	1.19352e-128	C2-C3_Ery_MK/MPP2/4	Eif2b3
9.50758e-133	0.295591	0.787	0.509	1.68227e-128	C2-C3_Ery_MK/MPP2/4	Herc1
2.42701e-132	0.264531	1	0.996	4.29435e-128	C2-C3_Ery_MK/MPP2/4	Cox5b
5.3875e-132	0.291663	0.789	0.573	9.53264e-128	C2-C3_Ery_MK/MPP2/4	Polr3h
4.16474e-131	0.271475	0.723	0.421	7.3691e-127	C2-C3_Ery_MK/MPP2/4	Agfg1
8.91267e-131	0.253266	0.759	0.469	1.57701e-126	C2-C3_Ery_MK/MPP2/4	D030056L22Rik
1.17057e-130	0.302073	0.981	0.963	2.07121e-126	C2-C3_Ery_MK/MPP2/4	Pdcd5
1.75136e-130	3.97972	0.992	0.964	3.09886e-126	C2-C3_Ery_MK/MPP2/4	Hbb-bt
5.899e-129	0.408032	0.929	0.967	1.04377e-124	C2-C3_Ery_MK/MPP2/4	C1qbp
1.10499e-128	0.300818	0.875	0.684	1.95516e-124	C2-C3_Ery_MK/MPP2/4	Ak6
1.78286e-128	0.286418	0.702	0.439	3.1546e-124	C2-C3_Ery_MK/MPP2/4	Zfp800
1.17582e-127	0.25083	0.685	0.404	2.08049e-123	C2-C3_Ery_MK/MPP2/4	Fuca2
4.40505e-127	0.29158	0.954	0.863	7.7943e-123	C2-C3_Ery_MK/MPP2/4	Dazap1
1.13462e-126	0.314683	0.831	0.583	2.00759e-122	C2-C3_Ery_MK/MPP2/4	Tceal8
4.31803e-126	0.271241	0.602	0.311	7.64032e-122	C2-C3_Ery_MK/MPP2/4	E2f8
7.40555e-126	0.303686	0.926	0.862	1.31034e-121	C2-C3_Ery_MK/MPP2/4	Cfdp1
1.59864e-125	0.284124	0.914	0.714	2.82864e-121	C2-C3_Ery_MK/MPP2/4	Mcm2
1.9042e-125	0.306889	0.875	0.745	3.36929e-121	C2-C3_Ery_MK/MPP2/4	Mrpl22
2.97775e-125	0.315584	0.804	0.624	5.26883e-121	C2-C3_Ery_MK/MPP2/4	Noc4l
7.36758e-125	0.332841	0.964	0.903	1.30362e-120	C2-C3_Ery_MK/MPP2/4	Tomm22
1.3245e-124	0.396448	0.971	0.959	2.34357e-120	C2-C3_Ery_MK/MPP2/4	Cacybp
1.3629e-124	0.324656	0.834	0.565	2.41151e-120	C2-C3_Ery_MK/MPP2/4	Knl1
2.89534e-124	0.479697	0.95	0.848	5.12302e-120	C2-C3_Ery_MK/MPP2/4	Vamp5
8.21722e-124	0.26068	0.753	0.46	1.45395e-119	C2-C3_Ery_MK/MPP2/4	Usp25
9.08355e-124	0.341189	0.898	0.771	1.60724e-119	C2-C3_Ery_MK/MPP2/4	Etf1
2.78229e-123	0.361075	0.777	0.637	4.92298e-119	C2-C3_Ery_MK/MPP2/4	Mthfd1
5.00251e-123	0.250824	0.809	0.522	8.85144e-119	C2-C3_Ery_MK/MPP2/4	Rad51ap1
3.67156e-122	0.2559	0.996	0.981	6.49646e-118	C2-C3_Ery_MK/MPP2/4	Uqcr10
4.33738e-122	0.344865	0.983	0.978	7.67456e-118	C2-C3_Ery_MK/MPP2/4	Snu13
5.58771e-122	0.395364	0.987	0.969	9.8869e-118	C2-C3_Ery_MK/MPP2/4	Eif3a
7.67468e-122	0.292127	0.947	0.813	1.35796e-117	C2-C3_Ery_MK/MPP2/4	Hat1
7.95654e-122	0.290561	0.963	0.863	1.40783e-117	C2-C3_Ery_MK/MPP2/4	Sap18
5.01702e-121	0.364888	0.924	0.899	8.87712e-117	C2-C3_Ery_MK/MPP2/4	Ppid
9.29986e-121	0.305458	0.696	0.482	1.64552e-116	C2-C3_Ery_MK/MPP2/4	Surf2
1.09798e-120	0.321714	0.906	0.802	1.94277e-116	C2-C3_Ery_MK/MPP2/4	Bola1
1.25803e-119	0.404905	0.94	0.957	2.22597e-115	C2-C3_Ery_MK/MPP2/4	Nhp2
2.4822e-119	0.257916	0.78	0.48	4.392e-115	C2-C3_Ery_MK/MPP2/4	Esco2
5.90999e-119	0.266311	0.844	0.619	1.04571e-114	C2-C3_Ery_MK/MPP2/4	Usp39
8.83759e-119	0.506967	0.737	0.627	1.56372e-114	C2-C3_Ery_MK/MPP2/4	Casp3
1.74105e-118	0.271793	0.98	0.913	3.08061e-114	C2-C3_Ery_MK/MPP2/4	Psmc3
2.01625e-118	0.264839	0.986	0.947	3.56756e-114	C2-C3_Ery_MK/MPP2/4	Nol7
2.53836e-117	0.253082	0.991	0.95	4.49138e-113	C2-C3_Ery_MK/MPP2/4	Ndufs6
4.22117e-117	0.284543	0.911	0.792	7.46894e-113	C2-C3_Ery_MK/MPP2/4	Sars
5.22341e-117	0.271202	0.955	0.827	9.24229e-113	C2-C3_Ery_MK/MPP2/4	Snf8
6.63084e-117	0.279386	0.937	0.826	1.17326e-112	C2-C3_Ery_MK/MPP2/4	Med8
4.72214e-116	0.27964	0.974	0.9	8.35535e-112	C2-C3_Ery_MK/MPP2/4	Ppp1cc
1.95353e-115	0.278498	0.952	0.858	3.45657e-111	C2-C3_Ery_MK/MPP2/4	Grpel1
5.37716e-115	0.258737	0.201	0.03	9.51435e-111	C2-C3_Ery_MK/MPP2/4	Gm15915
1.49604e-114	0.364029	0.769	0.609	2.64708e-110	C2-C3_Ery_MK/MPP2/4	Snhg4
5.46981e-114	0.293242	0.894	0.766	9.67828e-110	C2-C3_Ery_MK/MPP2/4	Gars
6.37909e-114	0.27122	0.996	0.959	1.12872e-109	C2-C3_Ery_MK/MPP2/4	Cox6a1
1.072e-113	0.312292	0.953	0.908	1.8968e-109	C2-C3_Ery_MK/MPP2/4	Abcf1
1.16154e-113	0.32034	0.921	0.769	2.05523e-109	C2-C3_Ery_MK/MPP2/4	Wapl
4.24049e-113	0.474144	0.828	0.812	7.50313e-109	C2-C3_Ery_MK/MPP2/4	Znrd2
3.68484e-112	0.264102	0.795	0.495	6.51995e-108	C2-C3_Ery_MK/MPP2/4	Plaat3
1.93887e-111	0.274224	0.817	0.623	3.43064e-107	C2-C3_Ery_MK/MPP2/4	Dus1l
4.04978e-111	0.270191	0.832	0.582	7.16567e-107	C2-C3_Ery_MK/MPP2/4	Tmx1
6.25826e-111	0.264822	0.836	0.646	1.10734e-106	C2-C3_Ery_MK/MPP2/4	Smap2
1.19985e-110	0.502564	0.89	0.889	2.12302e-106	C2-C3_Ery_MK/MPP2/4	Nolc1
3.43741e-110	0.273065	0.665	0.432	6.08216e-106	C2-C3_Ery_MK/MPP2/4	Gtf2h1
3.47729e-110	0.287325	0.885	0.667	6.15272e-106	C2-C3_Ery_MK/MPP2/4	Cenph
3.66049e-110	0.267113	0.992	0.937	6.47688e-106	C2-C3_Ery_MK/MPP2/4	Rnaseh2c
4.50864e-110	0.278888	0.953	0.82	7.97758e-106	C2-C3_Ery_MK/MPP2/4	Ndufv1
6.01626e-110	0.303026	0.926	0.751	1.06452e-105	C2-C3_Ery_MK/MPP2/4	Mcm4
1.91703e-108	0.644319	0.726	0.514	3.39199e-104	C2-C3_Ery_MK/MPP2/4	Hist2h2ac
2.12839e-108	0.26821	0.869	0.715	3.76597e-104	C2-C3_Ery_MK/MPP2/4	Ube2v2
8.58067e-108	0.337245	0.579	0.378	1.51826e-103	C2-C3_Ery_MK/MPP2/4	Prelid2
1.35695e-107	0.272814	0.813	0.597	2.40098e-103	C2-C3_Ery_MK/MPP2/4	Ezr
4.00604e-107	0.251345	0.867	0.646	7.08828e-103	C2-C3_Ery_MK/MPP2/4	Sra1
6.8206e-107	0.263952	0.649	0.354	1.20684e-102	C2-C3_Ery_MK/MPP2/4	Cdkn3
2.29459e-106	0.308556	0.753	0.539	4.06005e-102	C2-C3_Ery_MK/MPP2/4	Ahctf1
8.52678e-106	0.268154	0.741	0.536	1.50873e-101	C2-C3_Ery_MK/MPP2/4	Eif2b1
6.50588e-105	0.28453	0.898	0.667	1.15115e-100	C2-C3_Ery_MK/MPP2/4	Rbm38
8.45755e-105	0.273566	0.834	0.652	1.49648e-100	C2-C3_Ery_MK/MPP2/4	Ptrh2
9.11605e-104	0.272945	0.973	0.902	1.61299e-99	C2-C3_Ery_MK/MPP2/4	Zcrb1
3.87269e-103	0.257376	0.948	0.839	6.85233e-99	C2-C3_Ery_MK/MPP2/4	Ctbp1
5.88876e-103	0.282299	0.912	0.806	1.04196e-98	C2-C3_Ery_MK/MPP2/4	Psmd3
1.32604e-102	0.297638	1	0.987	2.3463e-98	C2-C3_Ery_MK/MPP2/4	Hmgb2
1.21536e-100	0.271443	0.921	0.839	2.15045e-96	C2-C3_Ery_MK/MPP2/4	Dcun1d5
2.23353e-100	0.259732	0.945	0.868	3.952e-96	C2-C3_Ery_MK/MPP2/4	Hypk
4.15693e-100	0.262139	0.961	0.908	7.35528e-96	C2-C3_Ery_MK/MPP2/4	Coa3
9.29775e-99	0.288518	0.925	0.823	1.64514e-94	C2-C3_Ery_MK/MPP2/4	Naa50
1.02843e-98	0.255889	0.976	0.949	1.8197e-94	C2-C3_Ery_MK/MPP2/4	Ndufb1-ps
1.73014e-97	0.260782	0.978	0.924	3.06131e-93	C2-C3_Ery_MK/MPP2/4	Mrpl14
7.52907e-97	0.469976	0.895	0.961	1.33219e-92	C2-C3_Ery_MK/MPP2/4	Tomm5
4.16408e-96	0.257306	0.77	0.575	7.36792e-92	C2-C3_Ery_MK/MPP2/4	Rcc1
8.19891e-96	0.270893	0.919	0.824	1.45072e-91	C2-C3_Ery_MK/MPP2/4	Maz
1.5077e-94	0.250489	0.939	0.827	2.66773e-90	C2-C3_Ery_MK/MPP2/4	Psmd11
2.3044e-94	0.31589	0.817	0.724	4.07741e-90	C2-C3_Ery_MK/MPP2/4	Mrps18b
4.77003e-94	0.255966	0.973	0.868	8.44009e-90	C2-C3_Ery_MK/MPP2/4	Hpf1
4.98971e-93	0.250024	0.898	0.787	8.82879e-89	C2-C3_Ery_MK/MPP2/4	Dap3
7.82515e-93	0.276693	0.863	0.729	1.38458e-88	C2-C3_Ery_MK/MPP2/4	Cpsf2
1.37626e-92	0.299454	0.823	0.715	2.43515e-88	C2-C3_Ery_MK/MPP2/4	Timm10
1.60193e-91	0.364466	0.885	0.886	2.83445e-87	C2-C3_Ery_MK/MPP2/4	Tomm40
8.32378e-91	0.270639	0.979	0.892	1.47281e-86	C2-C3_Ery_MK/MPP2/4	Anp32e
1.38275e-90	0.268985	0.958	0.933	2.44663e-86	C2-C3_Ery_MK/MPP2/4	Emg1
4.73403e-88	0.25331	0.975	0.981	8.37638e-84	C2-C3_Ery_MK/MPP2/4	Polr1d
1.94166e-87	0.282296	0.914	0.815	3.43557e-83	C2-C3_Ery_MK/MPP2/4	Ddx27
1.34402e-86	0.290759	0.82	0.672	2.3781e-82	C2-C3_Ery_MK/MPP2/4	Ppat
1.45627e-86	0.283406	0.841	0.747	2.57673e-82	C2-C3_Ery_MK/MPP2/4	Idh3a
1.11238e-83	0.251936	0.878	0.715	1.96825e-79	C2-C3_Ery_MK/MPP2/4	Polr2l
2.32713e-83	0.294327	0.95	0.941	4.11763e-79	C2-C3_Ery_MK/MPP2/4	Nop56
3.92926e-83	0.305589	0.797	0.697	6.95243e-79	C2-C3_Ery_MK/MPP2/4	Wdr74
9.41304e-83	0.251168	0.894	0.827	1.66554e-78	C2-C3_Ery_MK/MPP2/4	Acbd6
1.53198e-81	0.271742	0.66	0.468	2.71069e-77	C2-C3_Ery_MK/MPP2/4	Ugcg
2.49478e-80	0.267826	0.515	0.309	4.41427e-76	C2-C3_Ery_MK/MPP2/4	Fkbp11
4.85516e-79	0.254432	0.821	0.636	8.59073e-75	C2-C3_Ery_MK/MPP2/4	Larp1
1.48413e-78	0.256675	0.774	0.617	2.62602e-74	C2-C3_Ery_MK/MPP2/4	Ndufaf4
6.83842e-78	0.257262	0.859	0.722	1.20999e-73	C2-C3_Ery_MK/MPP2/4	Eif2s3x
1.24958e-77	0.355878	0.484	0.296	2.21101e-73	C2-C3_Ery_MK/MPP2/4	Btg2
1.11746e-75	0.365848	0.862	0.867	1.97723e-71	C2-C3_Ery_MK/MPP2/4	Gnl3
1.48375e-75	0.361524	0.912	0.938	2.62535e-71	C2-C3_Ery_MK/MPP2/4	Mrpl12
1.83746e-72	0.261066	0.99	0.947	3.2512e-68	C2-C3_Ery_MK/MPP2/4	Cycs
6.13319e-72	0.266555	0.879	0.854	1.08521e-67	C2-C3_Ery_MK/MPP2/4	Sfxn1
8.76991e-69	0.29103	0.801	0.718	1.55175e-64	C2-C3_Ery_MK/MPP2/4	Ftsj3
9.91021e-68	0.284733	0.843	0.791	1.75351e-63	C2-C3_Ery_MK/MPP2/4	Nsun2
3.82261e-65	0.305758	0.717	0.642	6.76373e-61	C2-C3_Ery_MK/MPP2/4	Rangrf
9.77733e-65	0.253207	0.877	0.836	1.73e-60	C2-C3_Ery_MK/MPP2/4	Mrps26
2.96559e-63	0.264469	0.807	0.631	5.24732e-59	C2-C3_Ery_MK/MPP2/4	Ranbp2
2.62558e-61	0.269116	0.752	0.663	4.6457e-57	C2-C3_Ery_MK/MPP2/4	Mogs
4.1865e-57	0.337664	0.628	0.437	7.40759e-53	C2-C3_Ery_MK/MPP2/4	Hist1h2ab
2.5629e-55	0.260236	0.949	0.989	4.53479e-51	C2-C3_Ery_MK/MPP2/4	Tomm20
2.78403e-55	0.25783	0.925	0.944	4.92607e-51	C2-C3_Ery_MK/MPP2/4	Nop58
1.63143e-54	0.338068	0.859	0.854	2.88665e-50	C2-C3_Ery_MK/MPP2/4	Ddx21
6.34827e-51	0.392904	0.997	0.997	1.12326e-46	C2-C3_Ery_MK/MPP2/4	Ncl
5.33816e-48	0.276236	0.61	0.43	9.44535e-44	C2-C3_Ery_MK/MPP2/4	Hist1h3c
1.52907e-40	0.266788	0.749	0.575	2.70554e-36	C2-C3_Ery_MK/MPP2/4	Hist1h4d
8.2043e-35	0.472223	0.904	0.838	1.45167e-30	C2-C3_Ery_MK/MPP2/4	Hist1h1e
4.84981e-31	0.433998	0.807	0.723	8.58126e-27	C2-C3_Ery_MK/MPP2/4	Hist1h2ae
2.13453e-30	0.317037	0.818	0.879	3.77683e-26	C2-C3_Ery_MK/MPP2/4	Srm
6.74239e-18	0.30822	0.787	0.683	1.193e-13	C2-C3_Ery_MK/MPP2/4	Hist1h1c
0	1.48228	0.961	0.362	0	C1/LT-HSC	Ctla2a
0	1.3862	0.972	0.314	0	C1/LT-HSC	Rbp1
0	1.30842	0.999	0.488	0	C1/LT-HSC	Coro1a
0	1.30654	0.999	0.847	0	C1/LT-HSC	H2afy
0	1.27591	0.999	0.521	0	C1/LT-HSC	Ptpn18
0	1.20599	0.996	0.546	0	C1/LT-HSC	Gmfg
0	1.15959	0.999	0.652	0	C1/LT-HSC	Arhgdib
0	1.09986	0.944	0.39	0	C1/LT-HSC	Ifitm3
0	1.09529	0.987	0.568	0	C1/LT-HSC	Ptprcap
0	1.07797	0.941	0.358	0	C1/LT-HSC	Ifitm1
0	1.07132	0.947	0.333	0	C1/LT-HSC	Cd34
0	1.05335	0.907	0.251	0	C1/LT-HSC	Adgrl4
0	1.03116	0.994	0.492	0	C1/LT-HSC	Limd2
0	0.995036	0.922	0.302	0	C1/LT-HSC	Gimap6
0	0.985386	0.94	0.338	0	C1/LT-HSC	Gimap1
0	0.977235	0.988	0.675	0	C1/LT-HSC	Grcc10
0	0.938938	0.996	0.818	0	C1/LT-HSC	Pkm
0	0.929787	0.926	0.353	0	C1/LT-HSC	Tmem176b
0	0.929448	0.956	0.445	0	C1/LT-HSC	Hmga2
0	0.90871	0.955	0.409	0	C1/LT-HSC	Fxyd5
0	0.842689	0.899	0.486	0	C1/LT-HSC	Lgals9
0	0.810569	0.709	0.175	0	C1/LT-HSC	Hlf
0	0.809158	0.989	0.866	0	C1/LT-HSC	Psme1
0	0.806272	0.872	0.437	0	C1/LT-HSC	Dnmt3b
0	0.804036	0.955	0.702	0	C1/LT-HSC	Adgrg1
0	0.719591	0.857	0.311	0	C1/LT-HSC	Dok2
0	0.711889	0.917	0.358	0	C1/LT-HSC	Lst1
0	0.687297	0.895	0.302	0	C1/LT-HSC	Lsp1
0	0.669049	0.813	0.275	0	C1/LT-HSC	Rbpms
0	0.651514	0.747	0.247	0	C1/LT-HSC	Ebi3
0	0.620389	0.719	0.214	0	C1/LT-HSC	Angpt1
0	0.546444	0.646	0.153	0	C1/LT-HSC	Pglyrp2
0	0.451778	1	1	0	C1/LT-HSC	Rps4x
0	0.389344	1	1	0	C1/LT-HSC	Rps24
0	0.377955	1	1	0	C1/LT-HSC	Rpl28
9.10498e-308	0.904806	0.927	0.488	1.61103e-303	C1/LT-HSC	Sox4
1.35071e-307	0.568737	0.697	0.197	2.38996e-303	C1/LT-HSC	Hoxa9
1.5423e-306	0.699839	0.878	0.408	2.72894e-302	C1/LT-HSC	Hhex
3.12986e-306	0.564386	0.671	0.19	5.53797e-302	C1/LT-HSC	Cd27
6.28728e-304	0.873038	0.752	0.305	1.11247e-299	C1/LT-HSC	Cd48
2.30781e-303	0.80282	0.942	0.438	4.08344e-299	C1/LT-HSC	Ramp1
1.24463e-302	0.842565	0.992	0.933	2.20225e-298	C1/LT-HSC	H2afv
6.40153e-302	0.829792	0.992	0.861	1.13269e-297	C1/LT-HSC	Rac2
1.79281e-301	0.636488	0.757	0.239	3.17219e-297	C1/LT-HSC	Ifi203
9.87754e-301	0.635686	0.799	0.36	1.74773e-296	C1/LT-HSC	Mfng
1.77936e-300	0.772589	1	0.953	3.14841e-296	C1/LT-HSC	Nme2
3.60358e-300	0.654521	0.992	0.722	6.37617e-296	C1/LT-HSC	Srgn
1.45588e-299	0.758366	0.975	0.794	2.57603e-295	C1/LT-HSC	Aldh2
3.19292e-296	0.343097	1	1	5.64955e-292	C1/LT-HSC	Rps7
4.90682e-296	0.560685	0.643	0.19	8.68213e-292	C1/LT-HSC	Slco3a1
6.43329e-296	0.789713	0.958	0.62	1.13831e-291	C1/LT-HSC	Marcksl1
9.98558e-293	0.578581	1	0.999	1.76685e-288	C1/LT-HSC	Ndufa4
1.02936e-292	1.03394	0.997	0.97	1.82136e-288	C1/LT-HSC	Stmn1
1.75508e-292	0.841082	0.998	0.834	3.10545e-288	C1/LT-HSC	Ifitm2
7.94222e-291	0.377245	1	1	1.4053e-286	C1/LT-HSC	Rpl18a
1.33578e-289	0.73151	0.954	0.668	2.36353e-285	C1/LT-HSC	Sptssa
2.84772e-289	0.738069	0.685	0.226	5.03876e-285	C1/LT-HSC	H1fx
1.83978e-288	0.771001	0.981	0.83	3.25531e-284	C1/LT-HSC	Idh2
5.5892e-287	0.473898	0.656	0.191	9.88953e-283	C1/LT-HSC	Mpl
1.74949e-286	0.683428	0.913	0.389	3.09554e-282	C1/LT-HSC	Psmb8
1.18619e-283	0.552584	0.774	0.291	2.09884e-279	C1/LT-HSC	Cxxc5
2.56766e-283	0.819734	0.928	0.603	4.54322e-279	C1/LT-HSC	Samsn1
5.67414e-283	0.708605	0.986	0.869	1.00398e-278	C1/LT-HSC	Fkbp1a
9.35516e-283	0.859881	0.998	0.878	1.6553e-278	C1/LT-HSC	Tmsb10
8.40999e-281	0.905476	0.995	0.633	1.48806e-276	C1/LT-HSC	Cmtm7
1.6958e-278	0.633268	0.941	0.51	3.00055e-274	C1/LT-HSC	S100a11
2.28636e-276	0.719626	0.93	0.672	4.04549e-272	C1/LT-HSC	H13
3.53517e-274	0.415994	0.536	0.123	6.25513e-270	C1/LT-HSC	Gcnt2
8.96266e-272	0.721382	0.869	0.415	1.58585e-267	C1/LT-HSC	Klk8
5.48573e-270	0.497919	0.499	0.103	9.70645e-266	C1/LT-HSC	Serpina3g
9.10323e-269	0.482114	0.614	0.168	1.61073e-264	C1/LT-HSC	Mycn
2.60676e-268	0.467171	0.627	0.178	4.6124e-264	C1/LT-HSC	Hoxa7
3.35826e-268	0.668277	0.917	0.4	5.9421e-264	C1/LT-HSC	Lcp1
6.55863e-268	0.561036	0.633	0.193	1.16048e-263	C1/LT-HSC	Tespa1
1.73293e-267	0.564677	0.858	0.339	3.06625e-263	C1/LT-HSC	Alox5ap
1.94325e-265	0.504014	0.694	0.228	3.4384e-261	C1/LT-HSC	Basp1
2.49266e-259	0.409365	1	1	4.41051e-255	C1/LT-HSC	Eef1a1
2.3339e-258	0.470343	0.655	0.215	4.1296e-254	C1/LT-HSC	Tbc1d10c
3.65958e-257	0.60091	0.87	0.431	6.47525e-253	C1/LT-HSC	Zyx
1.35118e-256	0.817017	0.996	0.757	2.39078e-252	C1/LT-HSC	Arpc1b
1.81249e-255	0.584803	0.856	0.455	3.20702e-251	C1/LT-HSC	Bin2
4.96552e-255	0.470256	0.723	0.232	8.78599e-251	C1/LT-HSC	Mndal
2.6795e-252	0.583408	0.765	0.325	4.7411e-248	C1/LT-HSC	Dock2
9.49102e-251	0.502045	0.709	0.265	1.67934e-246	C1/LT-HSC	Stap1
1.23735e-249	0.685562	0.982	0.855	2.18936e-245	C1/LT-HSC	B2m
4.55273e-249	0.502151	0.707	0.267	8.05561e-245	C1/LT-HSC	Tes
1.45594e-248	0.406152	0.574	0.16	2.57614e-244	C1/LT-HSC	Gm16104
3.7379e-241	0.557335	0.896	0.393	6.61383e-237	C1/LT-HSC	Spi1
8.42799e-240	0.270837	1	1	1.49125e-235	C1/LT-HSC	Tpt1
1.46623e-238	0.373258	0.431	0.087	2.59435e-234	C1/LT-HSC	Clec4e
9.29216e-238	0.409047	0.6	0.181	1.64415e-233	C1/LT-HSC	Ctla2b
5.59906e-237	0.403306	0.534	0.142	9.90698e-233	C1/LT-HSC	Erg
2.07338e-235	0.319041	1	1	3.66864e-231	C1/LT-HSC	Rpl32
1.54626e-233	0.421764	0.651	0.222	2.73595e-229	C1/LT-HSC	Afap1l1
3.45381e-233	0.362259	1	1	6.11117e-229	C1/LT-HSC	Rpl39
1.652e-232	0.582401	0.911	0.541	2.92304e-228	C1/LT-HSC	Ptpn6
3.39128e-232	0.751125	0.989	0.921	6.00054e-228	C1/LT-HSC	Tpm3
8.90092e-232	0.550413	0.999	0.964	1.57493e-227	C1/LT-HSC	Atp5g2
2.28895e-229	0.589435	0.965	0.694	4.05007e-225	C1/LT-HSC	S100a10
2.49855e-229	0.596026	0.878	0.417	4.42094e-225	C1/LT-HSC	Celf2
5.92989e-228	0.380818	0.458	0.108	1.04923e-223	C1/LT-HSC	Cox4i2
1.28261e-227	0.453697	0.724	0.291	2.26945e-223	C1/LT-HSC	Traf3ip3
3.73796e-227	0.484855	0.708	0.273	6.61394e-223	C1/LT-HSC	Tmem176a
1.02813e-226	0.635137	0.967	0.86	1.81918e-222	C1/LT-HSC	Ppdpf
1.80621e-226	0.647595	0.725	0.33	3.19591e-222	C1/LT-HSC	Bex1
1.95649e-226	0.600486	0.996	0.957	3.46182e-222	C1/LT-HSC	Hmgn2
4.4628e-224	0.736847	0.994	0.851	7.89648e-220	C1/LT-HSC	Sh3bgrl3
8.26849e-221	0.331085	1	1	1.46303e-216	C1/LT-HSC	Rps11
8.79476e-221	0.652102	0.629	0.204	1.55615e-216	C1/LT-HSC	Ltb
9.11578e-220	0.562493	0.976	0.511	1.61295e-215	C1/LT-HSC	Vim
9.21258e-220	0.559295	0.805	0.416	1.63007e-215	C1/LT-HSC	Sept1
1.19309e-219	0.353689	0.531	0.146	2.11105e-215	C1/LT-HSC	Cnrip1
3.2518e-219	0.568901	0.988	0.866	5.75374e-215	C1/LT-HSC	Emp3
1.19295e-218	0.53464	0.818	0.459	2.11081e-214	C1/LT-HSC	Sept6
7.07964e-218	0.491659	0.919	0.453	1.25267e-213	C1/LT-HSC	Igfbp4
3.07893e-217	0.56086	0.882	0.59	5.44786e-213	C1/LT-HSC	Serf1
5.50224e-217	0.53351	0.924	0.465	9.73566e-213	C1/LT-HSC	Laptm5
1.79015e-216	0.594018	0.762	0.369	3.16749e-212	C1/LT-HSC	Capg
7.70979e-214	0.280937	1	1	1.36417e-209	C1/LT-HSC	Rps14
3.84187e-213	0.387963	0.593	0.199	6.7978e-209	C1/LT-HSC	Il16
6.49156e-212	0.525291	0.836	0.521	1.14862e-207	C1/LT-HSC	Pigx
8.93865e-212	0.456011	0.634	0.237	1.5816e-207	C1/LT-HSC	Elmo1
5.25016e-211	0.503221	0.82	0.44	9.28963e-207	C1/LT-HSC	Orai1
1.50474e-207	0.478884	0.6	0.216	2.66248e-203	C1/LT-HSC	Zfp608
2.53305e-207	0.519882	1	0.999	4.48197e-203	C1/LT-HSC	Cfl1
1.59462e-205	0.631836	0.911	0.503	2.82153e-201	C1/LT-HSC	Mef2c
7.85654e-205	0.321022	1	0.999	1.39014e-200	C1/LT-HSC	Rpl36a
2.39557e-204	0.517295	0.81	0.477	4.23873e-200	C1/LT-HSC	Dapp1
2.92908e-204	0.313232	0.432	0.1	5.18272e-200	C1/LT-HSC	Gm5111
1.94958e-201	0.287709	1	1	3.44958e-197	C1/LT-HSC	Rps3
2.57113e-199	0.369899	0.558	0.177	4.54936e-195	C1/LT-HSC	Gimap5
4.5035e-199	0.49746	0.997	0.953	7.9685e-195	C1/LT-HSC	Fkbp3
9.44715e-199	0.480067	0.618	0.221	1.67158e-194	C1/LT-HSC	Ikzf2
1.27928e-197	0.683745	0.799	0.508	2.26357e-193	C1/LT-HSC	Msi2
4.00077e-197	0.610943	0.987	0.849	7.07897e-193	C1/LT-HSC	Phgdh
6.70641e-197	0.569385	0.808	0.53	1.18663e-192	C1/LT-HSC	Nrm
9.2839e-197	0.274793	0.352	0.068	1.64269e-192	C1/LT-HSC	1500009L16Rik
1.68956e-196	0.504668	0.823	0.488	2.98951e-192	C1/LT-HSC	Slc9a3r1
9.13302e-196	0.490802	0.783	0.339	1.616e-191	C1/LT-HSC	Ccnd1
1.01138e-194	0.501457	0.798	0.438	1.78953e-190	C1/LT-HSC	Nrgn
4.40069e-193	0.398245	0.503	0.144	7.78658e-189	C1/LT-HSC	Shisa8
6.21614e-193	0.377299	0.583	0.197	1.09988e-188	C1/LT-HSC	Fscn1
2.70233e-192	0.442953	1	0.999	4.7815e-188	C1/LT-HSC	Ppia
9.72643e-191	0.265616	1	1	1.721e-186	C1/LT-HSC	Rpl9
4.7813e-189	0.341333	0.388	0.084	8.46003e-185	C1/LT-HSC	Nkx2-3
1.6102e-188	0.51216	0.79	0.445	2.8491e-184	C1/LT-HSC	Cd37
9.35469e-188	0.633267	0.96	0.806	1.65522e-183	C1/LT-HSC	Egfl7
1.38681e-187	0.552369	0.853	0.632	2.45381e-183	C1/LT-HSC	B9d2
1.07085e-185	0.250405	1	1	1.89475e-181	C1/LT-HSC	Rpl35a
1.5925e-185	0.40774	0.667	0.271	2.81777e-181	C1/LT-HSC	Ppp1r18
3.5089e-185	0.487798	0.722	0.381	6.20865e-181	C1/LT-HSC	Plp2
4.91474e-185	0.475542	0.847	0.553	8.69614e-181	C1/LT-HSC	Zfp422
7.2209e-185	0.385386	0.643	0.26	1.27767e-180	C1/LT-HSC	Psmb9
1.3015e-184	0.367146	0.504	0.157	2.30287e-180	C1/LT-HSC	Acot1
3.00061e-184	0.41219	0.6	0.224	5.30928e-180	C1/LT-HSC	Meis1
3.30872e-184	0.476948	0.583	0.235	5.85445e-180	C1/LT-HSC	Pimreg
7.95278e-184	0.258751	1	1	1.40717e-179	C1/LT-HSC	Rps20
1.41546e-183	0.262896	1	1	2.50452e-179	C1/LT-HSC	Rps15a
2.05523e-182	0.414617	0.73	0.339	3.63653e-178	C1/LT-HSC	Rgs18
2.27476e-181	0.413962	0.728	0.349	4.02496e-177	C1/LT-HSC	Hcls1
1.25041e-179	0.541194	0.796	0.458	2.21248e-175	C1/LT-HSC	Ptpre
7.89019e-179	0.298012	0.498	0.152	1.39609e-174	C1/LT-HSC	Epsti1
1.34287e-178	0.458012	0.799	0.468	2.37607e-174	C1/LT-HSC	Atp13a2
2.28814e-178	0.463818	1	0.998	4.04864e-174	C1/LT-HSC	Tubb5
2.49028e-177	0.492286	0.945	0.81	4.4063e-173	C1/LT-HSC	Mtch1
2.99062e-177	0.468242	0.743	0.424	5.2916e-173	C1/LT-HSC	Slc50a1
3.18699e-177	0.257504	1	1	5.63905e-173	C1/LT-HSC	Rpl15
3.56539e-177	0.585113	0.995	0.776	6.3086e-173	C1/LT-HSC	Tagln2
9.4627e-177	0.348153	1	1	1.67433e-172	C1/LT-HSC	Rpl10a
1.96375e-176	0.258557	0.582	0.204	3.47466e-172	C1/LT-HSC	Gng11
6.45288e-176	0.30089	0.572	0.199	1.14177e-171	C1/LT-HSC	Ldhb
6.91988e-176	0.252897	1	1	1.2244e-171	C1/LT-HSC	Rpl17
8.92843e-176	0.350074	0.436	0.122	1.5798e-171	C1/LT-HSC	Retreg1
9.58853e-176	0.280292	1	1	1.69659e-171	C1/LT-HSC	Rps6
5.623e-174	0.489094	0.989	0.862	9.94933e-170	C1/LT-HSC	Cd81
1.29965e-172	0.518779	0.849	0.633	2.2996e-168	C1/LT-HSC	Dtnbp1
1.72324e-172	0.567783	0.844	0.55	3.04909e-168	C1/LT-HSC	Foxp1
1.10933e-171	0.475952	0.786	0.44	1.96284e-167	C1/LT-HSC	Rgs19
2.48527e-170	0.361351	0.573	0.231	4.39744e-166	C1/LT-HSC	Acap1
4.55606e-170	0.472023	0.995	0.986	8.06148e-166	C1/LT-HSC	Ubb
2.22056e-169	0.507496	0.926	0.75	3.92905e-165	C1/LT-HSC	Atxn10
3.62396e-169	0.443961	0.704	0.332	6.41223e-165	C1/LT-HSC	Arhgap30
1.18528e-168	0.45542	0.999	0.974	2.09724e-164	C1/LT-HSC	Prdx1
6.27206e-168	0.309588	0.503	0.166	1.10978e-163	C1/LT-HSC	Il21r
6.8586e-168	0.402535	0.704	0.335	1.21356e-163	C1/LT-HSC	Fam107b
7.04177e-168	0.409926	0.653	0.33	1.24597e-163	C1/LT-HSC	Tspan6
1.42207e-167	0.52883	0.9	0.71	2.51621e-163	C1/LT-HSC	Akr1b3
4.11577e-167	0.357814	1	0.998	7.28245e-163	C1/LT-HSC	Sumo2
8.23229e-167	0.303228	0.334	0.071	1.45662e-162	C1/LT-HSC	Ddx4
1.79027e-166	0.293877	0.579	0.218	3.16771e-162	C1/LT-HSC	Cdkn1c
2.65676e-166	0.52284	0.986	0.937	4.70086e-162	C1/LT-HSC	Dctpp1
2.47434e-163	0.535828	0.945	0.843	4.37809e-159	C1/LT-HSC	Prdx4
5.24938e-162	0.255304	0.984	0.88	9.28825e-158	C1/LT-HSC	Cst3
7.40743e-162	0.614444	0.936	0.78	1.31067e-157	C1/LT-HSC	Zfp36l2
8.73991e-162	0.36014	0.606	0.262	1.54644e-157	C1/LT-HSC	Parvg
1.6605e-161	0.509964	0.985	0.918	2.93809e-157	C1/LT-HSC	Pgk1
2.57874e-161	0.290561	1	1	4.56282e-157	C1/LT-HSC	Actb
1.73866e-160	0.322424	0.537	0.202	3.07638e-156	C1/LT-HSC	Snx10
1.98471e-159	0.472565	0.989	0.905	3.51175e-155	C1/LT-HSC	Krtcap2
2.91877e-159	0.257617	0.356	0.085	5.16446e-155	C1/LT-HSC	Bok
3.29796e-159	0.473539	0.99	0.962	5.83542e-155	C1/LT-HSC	Tle5
9.02454e-159	0.361899	0.617	0.233	1.5968e-154	C1/LT-HSC	BC035044
1.02247e-158	0.472507	0.994	0.901	1.80916e-154	C1/LT-HSC	Gpi1
1.3992e-158	0.314546	0.526	0.184	2.47574e-154	C1/LT-HSC	Cd93
5.07779e-158	0.577481	0.998	0.97	8.98465e-154	C1/LT-HSC	Mif
2.15887e-156	0.52212	0.742	0.395	3.81991e-152	C1/LT-HSC	Sptbn1
4.11872e-156	0.265816	0.594	0.223	7.28766e-152	C1/LT-HSC	Serpinb1a
4.65217e-156	0.342539	0.643	0.277	8.23154e-152	C1/LT-HSC	Sp110
1.48846e-155	0.35063	0.565	0.224	2.63368e-151	C1/LT-HSC	Arhgef6
3.33886e-155	0.304696	1	1	5.90777e-151	C1/LT-HSC	Rpl36
4.95726e-155	0.372326	0.868	0.507	8.77138e-151	C1/LT-HSC	Cotl1
6.69267e-155	0.299851	0.542	0.207	1.1842e-150	C1/LT-HSC	Npl
1.51831e-154	0.278198	1	1	2.6865e-150	C1/LT-HSC	Rps5
3.31977e-154	0.300858	0.499	0.171	5.874e-150	C1/LT-HSC	Calcrl
5.48686e-154	0.520761	1	0.945	9.70845e-150	C1/LT-HSC	Actg1
1.01935e-153	0.516366	0.793	0.492	1.80364e-149	C1/LT-HSC	Eml4
4.49137e-153	0.453817	0.794	0.507	7.94703e-149	C1/LT-HSC	Bmyc
8.10866e-153	0.505878	0.574	0.256	1.43475e-148	C1/LT-HSC	Dlk1
9.01364e-153	0.296061	0.4	0.115	1.59487e-148	C1/LT-HSC	Serpinf1
1.36095e-152	0.314622	1	0.999	2.40806e-148	C1/LT-HSC	Serf2
3.01479e-151	0.493977	0.783	0.493	5.33436e-147	C1/LT-HSC	Spint2
1.40558e-150	0.47692	0.813	0.575	2.48704e-146	C1/LT-HSC	Pnrc1
1.23395e-149	0.458968	0.946	0.811	2.18336e-145	C1/LT-HSC	Bcl7c
3.03336e-148	0.463211	0.921	0.761	5.36724e-144	C1/LT-HSC	Vps36
7.33885e-148	0.282955	0.994	0.943	1.29854e-143	C1/LT-HSC	Itm2b
8.67007e-148	0.331124	0.695	0.324	1.53408e-143	C1/LT-HSC	Gng2
1.96133e-147	0.331066	0.999	0.997	3.47038e-143	C1/LT-HSC	Txn1
2.43959e-147	0.291732	0.442	0.146	4.31662e-143	C1/LT-HSC	Ndn
1.1893e-146	0.303861	1	0.998	2.10435e-142	C1/LT-HSC	Rps28
2.72453e-146	0.412241	0.773	0.496	4.82078e-142	C1/LT-HSC	Casp8
9.93875e-146	0.386315	0.641	0.33	1.75856e-141	C1/LT-HSC	Etv6
2.07705e-145	0.302715	0.546	0.212	3.67513e-141	C1/LT-HSC	Pstpip1
5.20638e-145	0.570166	0.872	0.746	9.21217e-141	C1/LT-HSC	Phf14
7.05942e-145	0.426858	0.794	0.482	1.24909e-140	C1/LT-HSC	Tnfaip8
1.32769e-144	0.350113	0.976	0.683	2.34922e-140	C1/LT-HSC	Cyba
2.71863e-144	0.394218	0.807	0.512	4.81034e-140	C1/LT-HSC	Rnf130
1.2177e-143	0.363832	0.658	0.336	2.15459e-139	C1/LT-HSC	Spns2
1.859e-143	0.324223	0.579	0.233	3.28932e-139	C1/LT-HSC	Lbp
4.37711e-143	0.322105	0.611	0.264	7.74486e-139	C1/LT-HSC	Plcg2
4.4584e-143	0.318574	0.37	0.097	7.88868e-139	C1/LT-HSC	Mecom
6.61485e-143	0.313205	0.463	0.175	1.17043e-138	C1/LT-HSC	Cep55
2.64263e-142	0.453956	0.994	0.941	4.67586e-138	C1/LT-HSC	Selenoh
2.64864e-142	0.338603	0.664	0.309	4.6865e-138	C1/LT-HSC	Ncf2
3.195e-141	0.431256	0.843	0.626	5.65324e-137	C1/LT-HSC	Inka1
7.75518e-140	0.397623	0.797	0.483	1.3722e-135	C1/LT-HSC	Nrros
1.51748e-139	0.428427	0.997	0.95	2.68503e-135	C1/LT-HSC	Clic1
4.84677e-139	0.382765	0.717	0.379	8.57587e-135	C1/LT-HSC	Gpsm3
1.47836e-138	0.394549	0.713	0.453	2.61581e-134	C1/LT-HSC	Sirt3
1.6398e-138	0.27898	0.48	0.171	2.90146e-134	C1/LT-HSC	Kcnk12
2.28073e-138	0.36498	0.656	0.366	4.03553e-134	C1/LT-HSC	Gimap9
8.62654e-138	0.277638	0.28	0.058	1.52638e-133	C1/LT-HSC	Chil5
1.19647e-137	0.407021	0.86	0.64	2.11703e-133	C1/LT-HSC	Tpm3-rs7
3.54559e-137	0.253192	1	1	6.27357e-133	C1/LT-HSC	Rps29
1.56809e-136	0.400232	0.769	0.5	2.77458e-132	C1/LT-HSC	Def6
2.68827e-134	0.402369	0.691	0.415	4.75662e-130	C1/LT-HSC	Csrp2
4.021e-134	0.341272	0.567	0.274	7.11475e-130	C1/LT-HSC	Itm2a
4.47646e-134	0.436887	0.809	0.577	7.92065e-130	C1/LT-HSC	Tspan13
6.1806e-134	0.250279	0.532	0.212	1.0936e-129	C1/LT-HSC	Elk3
3.4694e-133	0.307968	0.565	0.258	6.13875e-129	C1/LT-HSC	Sash3
6.55023e-133	0.455918	0.995	0.946	1.159e-128	C1/LT-HSC	Cdk4
1.79932e-132	0.476712	0.81	0.636	3.18372e-128	C1/LT-HSC	Pbk
2.32506e-132	0.405975	0.722	0.461	4.11397e-128	C1/LT-HSC	Cirbp
5.74221e-132	0.650986	0.967	0.9	1.01603e-127	C1/LT-HSC	H2afx
1.79683e-130	0.349277	0.992	0.968	3.17932e-126	C1/LT-HSC	Gnai2
7.02184e-130	0.264631	0.484	0.189	1.24244e-125	C1/LT-HSC	Fmnl1
7.69198e-130	0.287721	0.653	0.303	1.36102e-125	C1/LT-HSC	Cnn2
2.23558e-127	0.304375	0.529	0.241	3.95564e-123	C1/LT-HSC	Homer3
2.60508e-127	0.280525	0.461	0.174	4.60942e-123	C1/LT-HSC	Vav3
6.95082e-127	0.37658	0.662	0.393	1.22988e-122	C1/LT-HSC	Pla2g4a
1.83557e-126	0.379825	0.67	0.428	3.24786e-122	C1/LT-HSC	Gmds
2.98997e-126	0.44085	0.902	0.737	5.29045e-122	C1/LT-HSC	Ptov1
4.77681e-126	0.288523	0.618	0.279	8.45208e-122	C1/LT-HSC	Cyth4
1.81889e-125	0.25316	0.425	0.141	3.21834e-121	C1/LT-HSC	Flt3
4.19784e-125	0.429501	0.776	0.55	7.42766e-121	C1/LT-HSC	Sinhcaf
7.57592e-125	0.371328	0.989	0.969	1.34048e-120	C1/LT-HSC	Sfr1
9.02432e-125	0.43244	0.973	0.899	1.59676e-120	C1/LT-HSC	Bex3
1.13892e-124	0.399615	0.765	0.555	2.0152e-120	C1/LT-HSC	Plscr3
9.41781e-124	0.409175	0.915	0.815	1.66639e-119	C1/LT-HSC	Sin3b
2.91877e-123	0.2935	0.999	0.997	5.16448e-119	C1/LT-HSC	Rbm3
3.544e-122	0.407981	0.987	0.937	6.27076e-118	C1/LT-HSC	Cks1b
1.10115e-121	0.500202	0.96	0.856	1.94837e-117	C1/LT-HSC	Pgam1
2.10598e-121	0.263317	1	1	3.72631e-117	C1/LT-HSC	Rpl37a
4.25849e-121	0.344946	0.603	0.303	7.53497e-117	C1/LT-HSC	Dusp2
1.06626e-120	0.375806	0.777	0.518	1.88664e-116	C1/LT-HSC	Twf2
2.41591e-120	0.308097	0.579	0.26	4.27471e-116	C1/LT-HSC	Ptprc
5.72231e-120	0.381199	0.996	0.915	1.01251e-115	C1/LT-HSC	Arpc2
7.55163e-120	0.410207	0.844	0.676	1.33619e-115	C1/LT-HSC	Hmox2
1.20169e-119	0.345832	0.6	0.332	2.12627e-115	C1/LT-HSC	Gcat
7.39131e-119	0.371222	0.723	0.414	1.30782e-114	C1/LT-HSC	Lrrfip1
7.71686e-119	0.343473	0.713	0.452	1.36542e-114	C1/LT-HSC	Skap2
1.73294e-118	0.409018	0.948	0.863	3.06626e-114	C1/LT-HSC	Psme2
1.49699e-117	0.429136	0.743	0.48	2.64877e-113	C1/LT-HSC	H2-K1
1.6087e-117	0.446995	0.992	0.941	2.84643e-113	C1/LT-HSC	Trmt112
4.22748e-117	0.286619	0.561	0.255	7.48011e-113	C1/LT-HSC	Rcsd1
1.07963e-116	0.378085	0.767	0.546	1.91029e-112	C1/LT-HSC	Tspan4
2.10353e-116	0.267353	0.478	0.202	3.72198e-112	C1/LT-HSC	Rassf5
6.54141e-116	0.30933	0.816	0.457	1.15744e-111	C1/LT-HSC	Rasgrp2
6.6814e-116	0.267019	0.443	0.182	1.18221e-111	C1/LT-HSC	Cpq
1.53609e-115	0.320979	0.564	0.288	2.71795e-111	C1/LT-HSC	Crlf2
2.9843e-115	0.321049	0.994	0.982	5.28043e-111	C1/LT-HSC	Pfdn5
3.45602e-115	0.366734	0.736	0.515	6.11509e-111	C1/LT-HSC	Ipo11
7.50123e-115	0.394448	0.994	0.963	1.32727e-110	C1/LT-HSC	Cox7a2l
1.11139e-114	0.376455	0.992	0.98	1.96649e-110	C1/LT-HSC	Rpl29
2.19095e-114	0.305624	0.52	0.256	3.87667e-110	C1/LT-HSC	Sugp2
1.0418e-113	0.294599	0.598	0.312	1.84336e-109	C1/LT-HSC	Evl
5.32558e-113	0.40067	0.726	0.534	9.42309e-109	C1/LT-HSC	Gltp
6.69594e-113	0.399471	0.942	0.841	1.18478e-108	C1/LT-HSC	Gtf3a
1.02668e-112	0.309163	0.998	0.992	1.81661e-108	C1/LT-HSC	Snrpd2
1.36548e-112	0.361738	0.976	0.922	2.41608e-108	C1/LT-HSC	Abracl
1.83093e-112	0.361642	0.806	0.569	3.23965e-108	C1/LT-HSC	Bst2
1.77184e-111	0.272377	0.55	0.256	3.1351e-107	C1/LT-HSC	Tnfrsf1a
8.81622e-111	0.281463	0.532	0.253	1.55994e-106	C1/LT-HSC	Klhl6
3.98457e-110	0.324413	0.83	0.553	7.05031e-106	C1/LT-HSC	Emb
5.8451e-110	0.399412	0.976	0.894	1.03423e-105	C1/LT-HSC	Capzb
1.6618e-109	0.282715	0.517	0.243	2.94039e-105	C1/LT-HSC	Cyfip2
4.21035e-109	0.395077	0.73	0.496	7.4498e-105	C1/LT-HSC	Iqgap2
2.13992e-108	0.413528	0.827	0.659	3.78638e-104	C1/LT-HSC	Elf1
2.51544e-108	0.251889	0.471	0.202	4.45082e-104	C1/LT-HSC	4931406C07Rik
9.07837e-108	0.385161	0.631	0.367	1.60633e-103	C1/LT-HSC	Shisa5
1.51683e-106	0.331332	0.938	0.863	2.68387e-102	C1/LT-HSC	Ccdc12
1.79096e-106	0.341847	0.724	0.507	3.16893e-102	C1/LT-HSC	Ripk3
1.05319e-105	0.321761	0.715	0.483	1.86352e-101	C1/LT-HSC	Znrf1
1.36091e-105	0.296394	0.528	0.264	2.408e-101	C1/LT-HSC	Card19
3.39137e-105	0.350556	0.776	0.583	6.00068e-101	C1/LT-HSC	Grk2
1.12033e-104	0.368601	0.999	0.992	1.98231e-100	C1/LT-HSC	Ddx5
1.41923e-104	0.412736	0.962	0.837	2.51118e-100	C1/LT-HSC	Trim28
7.3352e-104	0.371477	0.991	0.943	1.29789e-99	C1/LT-HSC	Pgls
1.01433e-103	0.309434	0.486	0.239	1.79475e-99	C1/LT-HSC	Zbed3
1.5907e-103	0.338551	0.665	0.436	2.81459e-99	C1/LT-HSC	Acot7
2.26852e-103	0.285871	0.494	0.238	4.01393e-99	C1/LT-HSC	Haghl
4.60974e-103	0.287013	0.459	0.195	8.15647e-99	C1/LT-HSC	Gm1673
7.30897e-103	0.353339	0.893	0.739	1.29325e-98	C1/LT-HSC	Pycard
1.00957e-102	0.433356	0.835	0.69	1.78634e-98	C1/LT-HSC	Apobec3
2.47937e-102	0.305427	0.528	0.265	4.387e-98	C1/LT-HSC	Igf2bp2
2.63505e-102	0.273031	0.521	0.267	4.66246e-98	C1/LT-HSC	Ctps2
4.61533e-102	0.314904	0.594	0.316	8.16637e-98	C1/LT-HSC	Map4k4
1.63592e-101	0.397492	0.924	0.862	2.8946e-97	C1/LT-HSC	0610010K14Rik
9.66199e-101	0.34442	0.804	0.626	1.70959e-96	C1/LT-HSC	Hadh
1.43352e-100	0.310636	0.663	0.4	2.53646e-96	C1/LT-HSC	Dnmt3a
3.11341e-100	0.425212	0.999	0.994	5.50886e-96	C1/LT-HSC	Tuba1b
4.11577e-100	0.255895	0.562	0.267	7.28245e-96	C1/LT-HSC	Fli1
2.96959e-99	0.356791	0.77	0.599	5.25439e-95	C1/LT-HSC	Chchd6
2.24196e-98	0.350175	0.996	0.972	3.96693e-94	C1/LT-HSC	Dnaja1
1.42819e-97	0.371583	0.92	0.824	2.52705e-93	C1/LT-HSC	Tgfb1
1.72223e-97	0.381325	0.863	0.731	3.04731e-93	C1/LT-HSC	Plgrkt
1.81584e-97	0.369378	0.988	0.927	3.21294e-93	C1/LT-HSC	Prmt1
6.18061e-97	0.362936	0.665	0.463	1.0936e-92	C1/LT-HSC	Dcakd
9.04109e-96	0.338713	0.763	0.557	1.59973e-91	C1/LT-HSC	Impa2
3.85321e-95	0.259639	1	0.998	6.81786e-91	C1/LT-HSC	Hint1
5.76078e-95	0.250933	1	0.992	1.01931e-90	C1/LT-HSC	Sec61b
6.69013e-95	0.301501	0.526	0.299	1.18375e-90	C1/LT-HSC	Tst
7.01339e-95	0.362267	0.986	0.931	1.24095e-90	C1/LT-HSC	Rbbp7
7.63104e-95	0.273782	0.581	0.31	1.35024e-90	C1/LT-HSC	Syk
3.10241e-94	0.288658	0.598	0.343	5.48941e-90	C1/LT-HSC	Selplg
6.93734e-94	0.373817	0.924	0.818	1.22749e-89	C1/LT-HSC	Nme4
1.59355e-93	0.325745	0.695	0.494	2.81963e-89	C1/LT-HSC	Nt5c3b
5.51766e-93	0.285895	0.6	0.373	9.76295e-89	C1/LT-HSC	Nipsnap1
5.81014e-93	0.28673	0.643	0.409	1.02805e-88	C1/LT-HSC	Rcbtb2
1.5115e-91	0.289632	0.492	0.246	2.67445e-87	C1/LT-HSC	Fchsd2
1.80994e-91	0.296712	0.626	0.381	3.20251e-87	C1/LT-HSC	Csnk1e
4.20937e-91	0.393134	0.958	0.831	7.44806e-87	C1/LT-HSC	Apex1
9.79991e-91	0.30194	0.599	0.36	1.734e-86	C1/LT-HSC	Arhgef2
1.37808e-90	0.317123	0.991	0.964	2.43838e-86	C1/LT-HSC	Calm2
1.55182e-90	0.364855	0.943	0.828	2.74579e-86	C1/LT-HSC	Exosc5
5.10026e-90	0.322712	0.923	0.849	9.02441e-86	C1/LT-HSC	Tmem59
7.34917e-90	0.325244	0.74	0.558	1.30036e-85	C1/LT-HSC	Tspan3
7.63133e-90	0.27884	0.581	0.344	1.35029e-85	C1/LT-HSC	Tsen34
4.34208e-89	0.377083	0.88	0.803	7.68288e-85	C1/LT-HSC	Wasf2
5.59673e-89	0.285371	0.564	0.336	9.90286e-85	C1/LT-HSC	Tspan14
7.19563e-89	0.346744	0.794	0.625	1.2732e-84	C1/LT-HSC	Npepl1
1.25642e-88	0.260044	0.716	0.478	2.22311e-84	C1/LT-HSC	Man2b1
2.16706e-88	0.287258	0.592	0.354	3.8344e-84	C1/LT-HSC	Xpc
2.25084e-88	0.353789	0.924	0.864	3.98264e-84	C1/LT-HSC	Nsmce1
2.41149e-88	0.29025	0.921	0.795	4.26689e-84	C1/LT-HSC	Bri3
5.54307e-88	0.342713	0.855	0.746	9.80791e-84	C1/LT-HSC	Osgep
5.64028e-88	0.287819	0.618	0.392	9.97992e-84	C1/LT-HSC	Fam98c
1.01546e-87	0.336276	0.873	0.735	1.79675e-83	C1/LT-HSC	Yif1b
1.44581e-87	0.331087	0.801	0.613	2.55821e-83	C1/LT-HSC	Ier2
3.23005e-87	0.326079	0.96	0.901	5.71525e-83	C1/LT-HSC	Psenen
3.97161e-87	0.255211	0.517	0.276	7.02736e-83	C1/LT-HSC	Arhgap15
5.64816e-87	0.35625	0.918	0.823	9.99385e-83	C1/LT-HSC	Msn
1.01897e-86	0.358182	0.982	0.927	1.80296e-82	C1/LT-HSC	Cbx1
1.09834e-86	0.281277	0.96	0.851	1.9434e-82	C1/LT-HSC	Capza2
2.35258e-86	0.359509	0.977	0.947	4.16265e-82	C1/LT-HSC	Gm8797
1.3479e-85	0.330494	0.81	0.592	2.38498e-81	C1/LT-HSC	Ptpn7
3.61281e-85	0.265522	1	0.999	6.39251e-81	C1/LT-HSC	Pfn1
2.03203e-84	0.354008	0.97	0.908	3.59547e-80	C1/LT-HSC	Mdh1
4.12584e-84	0.326567	0.738	0.546	7.30027e-80	C1/LT-HSC	Was
8.02316e-83	0.300915	0.508	0.295	1.41962e-78	C1/LT-HSC	Rps6ka3
2.31299e-82	0.284992	0.655	0.432	4.09261e-78	C1/LT-HSC	Sept9
5.05918e-82	0.306173	0.912	0.812	8.95171e-78	C1/LT-HSC	Myl12b
6.72006e-82	0.320733	0.933	0.85	1.18905e-77	C1/LT-HSC	Cox14
7.53892e-82	0.322458	1	0.979	1.33394e-77	C1/LT-HSC	Gas5
1.43617e-81	0.35026	0.893	0.727	2.54115e-77	C1/LT-HSC	Galk1
3.19351e-81	0.33254	0.938	0.844	5.6506e-77	C1/LT-HSC	Adh5
2.40166e-80	0.283662	0.576	0.383	4.2495e-76	C1/LT-HSC	Bod1
5.18402e-80	0.2702	0.994	0.978	9.17261e-76	C1/LT-HSC	Ywhae
1.92012e-79	0.261771	0.912	0.756	3.39746e-75	C1/LT-HSC	Crip1
2.00312e-79	0.254474	0.477	0.259	3.54432e-75	C1/LT-HSC	Arhgap18
2.13882e-79	0.316258	0.726	0.573	3.78443e-75	C1/LT-HSC	Cdca7l
7.15011e-79	0.295738	0.984	0.945	1.26514e-74	C1/LT-HSC	Dbi
7.68153e-77	0.371457	0.94	0.904	1.35917e-72	C1/LT-HSC	Pnp
1.26267e-76	0.271996	0.847	0.695	2.23417e-72	C1/LT-HSC	Snx6
1.88929e-76	0.321577	0.731	0.581	3.34291e-72	C1/LT-HSC	Naxe
2.1462e-76	0.267196	0.541	0.334	3.79748e-72	C1/LT-HSC	Nudt14
2.64619e-76	0.272143	0.623	0.432	4.68217e-72	C1/LT-HSC	Por
3.73523e-76	0.317524	0.995	0.96	6.60912e-72	C1/LT-HSC	Nudc
3.94877e-76	0.303742	0.814	0.681	6.98695e-72	C1/LT-HSC	Pts
1.08238e-75	0.306461	0.942	0.853	1.91517e-71	C1/LT-HSC	Cnpy2
1.91556e-75	0.313188	0.944	0.842	3.3894e-71	C1/LT-HSC	Sae1
2.76611e-75	0.251846	0.612	0.409	4.89435e-71	C1/LT-HSC	Rilpl2
2.94351e-75	0.312215	0.989	0.922	5.20825e-71	C1/LT-HSC	Zfp706
3.78179e-75	0.333452	0.813	0.692	6.69149e-71	C1/LT-HSC	Oxct1
4.04876e-75	0.321652	0.675	0.506	7.16387e-71	C1/LT-HSC	Cnot6l
8.41045e-75	0.266571	0.955	0.85	1.48815e-70	C1/LT-HSC	Npc2
2.3472e-74	0.321771	0.906	0.799	4.15313e-70	C1/LT-HSC	Trappc5
4.28817e-74	0.284456	0.967	0.92	7.58749e-70	C1/LT-HSC	Drap1
8.20418e-74	0.319904	1	1	1.45165e-69	C1/LT-HSC	Gapdh
9.09092e-74	0.302111	0.976	0.916	1.60855e-69	C1/LT-HSC	Lsm3
1.03807e-73	0.322142	0.869	0.775	1.83676e-69	C1/LT-HSC	Ech1
1.19565e-73	0.312518	0.902	0.818	2.11559e-69	C1/LT-HSC	Ube2b
4.2151e-73	0.306897	0.709	0.531	7.4582e-69	C1/LT-HSC	Dctd
5.89065e-73	0.336484	0.803	0.648	1.04229e-68	C1/LT-HSC	Hmga1
9.25766e-73	0.305828	0.835	0.723	1.63805e-68	C1/LT-HSC	Acat1
1.55077e-72	0.298071	0.982	0.91	2.74394e-68	C1/LT-HSC	Nono
2.83461e-72	0.305595	0.633	0.449	5.01555e-68	C1/LT-HSC	Shmt1
6.45334e-72	0.310391	0.89	0.787	1.14185e-67	C1/LT-HSC	Grb2
8.19369e-72	0.304309	0.558	0.379	1.44979e-67	C1/LT-HSC	Abhd8
1.39623e-71	0.304578	0.801	0.668	2.47048e-67	C1/LT-HSC	Gtf2i
1.83803e-71	0.265924	0.552	0.355	3.25222e-67	C1/LT-HSC	Bckdha
1.84936e-71	0.33541	0.871	0.786	3.27226e-67	C1/LT-HSC	Tmem223
3.00955e-71	0.295631	0.583	0.382	5.3251e-67	C1/LT-HSC	Stk26
3.18469e-71	0.267023	0.627	0.44	5.63498e-67	C1/LT-HSC	Ebpl
9.60426e-71	0.296867	0.924	0.818	1.69938e-66	C1/LT-HSC	Hsbp1
1.74273e-70	0.273942	0.919	0.83	3.08359e-66	C1/LT-HSC	Lamtor4
2.28507e-69	0.296648	0.802	0.684	4.04321e-65	C1/LT-HSC	Mcrip1
3.90761e-69	0.283183	0.765	0.631	6.91412e-65	C1/LT-HSC	Ethe1
8.32039e-69	0.298148	0.627	0.444	1.47221e-64	C1/LT-HSC	Fut8
6.65595e-68	0.290746	0.806	0.701	1.1777e-63	C1/LT-HSC	Rnh1
6.48927e-67	0.49152	0.934	0.896	1.14821e-62	C1/LT-HSC	Top2a
6.92453e-67	0.256268	0.554	0.354	1.22523e-62	C1/LT-HSC	Fnbp1
1.39241e-66	0.296932	0.723	0.586	2.46373e-62	C1/LT-HSC	Tia1
2.55002e-66	0.354509	0.933	0.848	4.51201e-62	C1/LT-HSC	Cdk1
3.07942e-66	0.288653	0.982	0.932	5.44873e-62	C1/LT-HSC	Glrx3
4.37059e-66	0.277836	0.69	0.506	7.73332e-62	C1/LT-HSC	Runx1
4.68683e-66	0.307657	0.745	0.573	8.29288e-62	C1/LT-HSC	Iqgap1
8.53086e-66	0.29553	0.981	0.893	1.50945e-61	C1/LT-HSC	Trp53
9.17623e-66	0.313947	0.809	0.715	1.62364e-61	C1/LT-HSC	Mtf2
2.0718e-65	0.305965	0.941	0.899	3.66585e-61	C1/LT-HSC	Idh3g
2.47735e-65	0.316789	0.902	0.822	4.38342e-61	C1/LT-HSC	Smarca4
3.07158e-64	0.27415	0.912	0.869	5.43486e-60	C1/LT-HSC	Tsc22d4
2.86062e-63	0.298312	0.672	0.483	5.06158e-59	C1/LT-HSC	Kit
1.0302e-62	0.293627	0.801	0.693	1.82284e-58	C1/LT-HSC	Hddc2
1.54898e-62	0.285642	0.835	0.724	2.74077e-58	C1/LT-HSC	Sh3bgrl
1.7988e-62	0.275546	0.745	0.61	3.18279e-58	C1/LT-HSC	Qdpr
1.01068e-61	0.25666	0.659	0.496	1.7883e-57	C1/LT-HSC	Nbdy
2.03871e-61	0.314668	0.825	0.705	3.60729e-57	C1/LT-HSC	Aurkb
3.21952e-61	0.335793	0.733	0.6	5.69662e-57	C1/LT-HSC	Akap13
5.74019e-61	0.268722	0.861	0.711	1.01567e-56	C1/LT-HSC	Ube2e1
1.19655e-60	0.250048	0.62	0.457	2.11717e-56	C1/LT-HSC	Ccdc28b
2.41142e-60	0.275431	0.702	0.551	4.26676e-56	C1/LT-HSC	Igf2bp3
3.2969e-60	0.315888	0.763	0.647	5.83353e-56	C1/LT-HSC	Ttc3
3.59433e-60	0.250388	0.4	0.217	6.35981e-56	C1/LT-HSC	Cntln
2.95312e-59	0.283075	0.854	0.708	5.22525e-55	C1/LT-HSC	Gcsh
4.7761e-59	0.281777	0.835	0.746	8.45083e-55	C1/LT-HSC	Trappc6a
8.43868e-59	0.280516	0.866	0.746	1.49314e-54	C1/LT-HSC	Ppp1r11
8.98237e-59	0.260514	0.504	0.323	1.58934e-54	C1/LT-HSC	Pde4d
9.7557e-59	0.252089	0.996	0.985	1.72617e-54	C1/LT-HSC	Ppp1ca
1.58754e-58	0.309247	0.745	0.637	2.80899e-54	C1/LT-HSC	Tab2
3.42623e-58	0.2645	0.973	0.943	6.06237e-54	C1/LT-HSC	Paip2
7.92675e-58	0.252589	0.74	0.625	1.40256e-53	C1/LT-HSC	Ntan1
2.85676e-57	0.279218	0.425	0.254	5.05475e-53	C1/LT-HSC	Rab38
4.00315e-57	0.300034	0.856	0.76	7.08317e-53	C1/LT-HSC	Pak2
1.26274e-56	0.267202	0.752	0.625	2.23429e-52	C1/LT-HSC	Csrp1
1.30477e-56	0.415548	0.94	0.901	2.30866e-52	C1/LT-HSC	Pclaf
3.1734e-56	0.272399	0.892	0.803	5.61501e-52	C1/LT-HSC	Aamp
3.5655e-56	0.269797	0.851	0.736	6.3088e-52	C1/LT-HSC	Znrd1
6.71377e-56	0.331372	0.882	0.841	1.18793e-51	C1/LT-HSC	Ubald2
7.22397e-56	0.280886	0.916	0.802	1.27821e-51	C1/LT-HSC	Sms
8.72e-56	0.260332	0.744	0.601	1.54292e-51	C1/LT-HSC	Nup37
2.05336e-55	0.290899	0.62	0.462	3.63321e-51	C1/LT-HSC	Txnip
8.24634e-55	0.294293	0.987	0.978	1.45911e-50	C1/LT-HSC	Nucks1
4.76295e-54	0.402169	0.707	0.567	8.42757e-50	C1/LT-HSC	H1f0
4.82165e-54	0.256703	0.827	0.734	8.53143e-50	C1/LT-HSC	Ctnnb1
4.94439e-54	0.27183	0.694	0.578	8.74861e-50	C1/LT-HSC	Irf2
5.2807e-53	0.258194	0.913	0.869	9.34367e-49	C1/LT-HSC	Cuedc2
1.8821e-52	0.253755	0.97	0.947	3.33019e-48	C1/LT-HSC	Ywhaq
4.32082e-52	0.269185	0.847	0.773	7.64526e-48	C1/LT-HSC	Gtf3c6
1.25787e-51	0.32615	0.81	0.719	2.22567e-47	C1/LT-HSC	Hp1bp3
8.02811e-51	0.456557	0.938	0.894	1.42049e-46	C1/LT-HSC	Hist1h2ap
9.74995e-51	0.254466	0.774	0.696	1.72516e-46	C1/LT-HSC	Pih1d1
1.04717e-50	0.263217	0.948	0.923	1.85285e-46	C1/LT-HSC	Tln1
4.57134e-50	0.281321	0.723	0.613	8.08853e-46	C1/LT-HSC	Ilf3
6.87228e-50	0.252023	0.996	0.975	1.21598e-45	C1/LT-HSC	Cnbp
3.13435e-48	0.259354	0.789	0.689	5.54592e-44	C1/LT-HSC	1500011B03Rik
3.14402e-48	0.255477	0.907	0.854	5.56303e-44	C1/LT-HSC	Lage3
7.03523e-48	0.336221	0.893	0.855	1.24481e-43	C1/LT-HSC	Smarcc1
7.50974e-47	0.349338	0.948	0.967	1.32877e-42	C1/LT-HSC	Smc1a
1.14474e-46	0.263562	0.833	0.771	2.0255e-42	C1/LT-HSC	Rab11b
3.7566e-45	0.253844	0.987	0.948	6.64693e-41	C1/LT-HSC	Ddx39b
7.53517e-45	0.262508	0.581	0.465	1.33327e-40	C1/LT-HSC	Cdca2
1.06973e-44	0.276649	0.931	0.859	1.89278e-40	C1/LT-HSC	Snrpa
3.71662e-44	0.250071	0.85	0.75	6.57619e-40	C1/LT-HSC	Cdca7
3.93848e-44	0.284069	0.637	0.515	6.96874e-40	C1/LT-HSC	Cntrl
1.49344e-43	0.398851	0.774	0.702	2.64249e-39	C1/LT-HSC	Nusap1
2.4354e-41	0.292189	0.923	0.858	4.3092e-37	C1/LT-HSC	2410006H16Rik
4.56348e-41	0.380165	0.963	0.945	8.07462e-37	C1/LT-HSC	Arl6ip1
3.97884e-38	0.260345	0.937	0.866	7.04017e-34	C1/LT-HSC	Ywhaz
3.64003e-37	0.267496	0.929	0.878	6.44067e-33	C1/LT-HSC	Spc24
2.56498e-35	0.328139	0.893	0.89	4.53848e-31	C1/LT-HSC	Dnmt1
5.75507e-33	0.314405	0.731	0.682	1.0183e-28	C1/LT-HSC	Ckap5
3.52738e-32	0.274706	0.852	0.783	6.24135e-28	C1/LT-HSC	Incenp
4.08915e-28	0.270903	0.652	0.588	7.23535e-24	C1/LT-HSC	Mis18bp1
7.2318e-28	0.250001	0.915	0.87	1.27959e-23	C1/LT-HSC	Syce2
2.45161e-27	0.282105	0.796	0.743	4.33787e-23	C1/LT-HSC	Hirip3
1.37584e-25	0.260496	0.721	0.669	2.43441e-21	C1/LT-HSC	Bub1b
7.0924e-24	0.287578	0.71	0.67	1.25493e-19	C1/LT-HSC	Kif11
2.65143e-21	0.251682	0.866	0.885	4.69144e-17	C1/LT-HSC	Atrx
6.62469e-16	0.303311	0.789	0.745	1.17217e-11	C1/LT-HSC	Cenpf
7.56605e-11	0.25191	0.899	0.859	1.33874e-06	C1/LT-HSC	Ube2c
0	4.03368	0.942	0.466	0	C2-C3_neu/MPP3	Prtn3
0	3.57245	0.673	0.065	0	C2-C3_neu/MPP3	Ctsg
0	3.52804	0.513	0.027	0	C2-C3_neu/MPP3	Elane
0	2.99839	0.997	0.37	0	C2-C3_neu/MPP3	Plac8
0	2.2836	0.524	0.035	0	C2-C3_neu/MPP3	Ms4a3
0	1.80998	0.98	0.348	0	C2-C3_neu/MPP3	Tyrobp
0	1.76699	0.862	0.239	0	C2-C3_neu/MPP3	Serpinb1a
0	1.48884	0.986	0.331	0	C2-C3_neu/MPP3	Fcer1g
0	1.48652	0.575	0.011	0	C2-C3_neu/MPP3	Hp
0	1.42504	0.92	0.267	0	C2-C3_neu/MPP3	Cd52
0	1.40725	0.81	0.093	0	C2-C3_neu/MPP3	Anxa3
0	1.21941	0.436	0.006	0	C2-C3_neu/MPP3	Cebpe
0	1.06814	0.88	0.251	0	C2-C3_neu/MPP3	BC035044
0	1.05048	0.535	0.03	0	C2-C3_neu/MPP3	Hdc
0	0.977465	0.856	0.178	0	C2-C3_neu/MPP3	Glipr1
0	0.945775	0.611	0.04	0	C2-C3_neu/MPP3	Igsf6
0	0.932025	0.61	0.037	0	C2-C3_neu/MPP3	Clec12a
0	0.913391	0.684	0.023	0	C2-C3_neu/MPP3	Atp8b4
0	0.901991	0.664	0.064	0	C2-C3_neu/MPP3	Fcgr3
0	0.857443	0.541	0.048	0	C2-C3_neu/MPP3	Ms4a6c
0	0.838557	0.782	0.114	0	C2-C3_neu/MPP3	Cst7
0	0.802512	0.508	0.027	0	C2-C3_neu/MPP3	F13a1
0	0.718739	0.82	0.157	0	C2-C3_neu/MPP3	Cd53
0	0.656311	0.788	0.148	0	C2-C3_neu/MPP3	Fes
0	0.632295	0.339	0.014	0	C2-C3_neu/MPP3	Slpi
0	0.616951	0.482	0.033	0	C2-C3_neu/MPP3	Ltb4r1
0	0.57361	0.327	0.012	0	C2-C3_neu/MPP3	Ccr2
0	0.557748	0.551	0.036	0	C2-C3_neu/MPP3	Gria3
0	0.55518	0.559	0.052	0	C2-C3_neu/MPP3	Tifab
0	0.518914	0.263	0.004	0	C2-C3_neu/MPP3	Ly6c2
0	0.498051	0.567	0.028	0	C2-C3_neu/MPP3	Rab44
0	0.446911	0.415	0.013	0	C2-C3_neu/MPP3	Clec5a
0	0.405677	0.459	0.038	0	C2-C3_neu/MPP3	Sell
0	0.404766	0.527	0.045	0	C2-C3_neu/MPP3	F630028O10Rik
0	0.337123	0.263	0.005	0	C2-C3_neu/MPP3	Mgl2
0	0.327296	0.339	0.004	0	C2-C3_neu/MPP3	Trem3
0	0.303767	0.267	0.004	0	C2-C3_neu/MPP3	Cldn15
0	0.302526	0.343	0.012	0	C2-C3_neu/MPP3	1700020L24Rik
2.40762e-306	0.263067	0.45	0.042	4.26004e-302	C2-C3_neu/MPP3	Card9
2.40012e-305	3.64649	0.903	0.388	4.24678e-301	C2-C3_neu/MPP3	Mpo
1.27384e-304	0.325065	0.445	0.041	2.25394e-300	C2-C3_neu/MPP3	Cebpa
2.79474e-302	0.835551	0.79	0.181	4.94502e-298	C2-C3_neu/MPP3	Ncf4
2.19612e-300	0.284285	0.307	0.014	3.88582e-296	C2-C3_neu/MPP3	Far2
1.76614e-289	1.24125	0.691	0.14	3.125e-285	C2-C3_neu/MPP3	Anxa1
1.11589e-283	3.88945	0.413	0.041	1.97446e-279	C2-C3_neu/MPP3	Stfa1
1.66519e-277	0.933034	0.716	0.164	2.94639e-273	C2-C3_neu/MPP3	Neat1
9.66803e-276	1.19459	0.998	0.905	1.71066e-271	C2-C3_neu/MPP3	Tspo
1.63288e-274	1.33923	0.997	0.784	2.88922e-270	C2-C3_neu/MPP3	Arpc1b
5.73072e-272	0.464825	0.639	0.12	1.01399e-267	C2-C3_neu/MPP3	Spns3
9.04728e-271	0.850544	0.553	0.091	1.60083e-266	C2-C3_neu/MPP3	Nkg7
5.86373e-269	0.26037	0.226	0.005	1.03753e-264	C2-C3_neu/MPP3	Hsd11b1
9.61913e-268	0.78573	0.892	0.295	1.70201e-263	C2-C3_neu/MPP3	Tm6sf1
7.36384e-264	0.641478	0.186	0.001	1.30296e-259	C2-C3_neu/MPP3	Fcnb
7.5338e-263	1.43727	0.965	0.571	1.33303e-258	C2-C3_neu/MPP3	Emb
5.60983e-261	1.79162	1	0.874	9.92604e-257	C2-C3_neu/MPP3	Tmsb4x
1.06171e-257	0.269302	0.272	0.013	1.87858e-253	C2-C3_neu/MPP3	Ncam1
9.51916e-254	0.468804	0.648	0.128	1.68432e-249	C2-C3_neu/MPP3	Parp8
5.48554e-251	0.579491	0.536	0.085	9.70611e-247	C2-C3_neu/MPP3	Ccl9
1.89913e-250	0.850883	0.688	0.163	3.36032e-246	C2-C3_neu/MPP3	Apoc1
2.9403e-248	0.384588	0.528	0.084	5.20256e-244	C2-C3_neu/MPP3	Palm
9.98704e-248	0.883864	0.891	0.282	1.76711e-243	C2-C3_neu/MPP3	Napsa
2.85996e-247	0.284925	0.425	0.049	5.06042e-243	C2-C3_neu/MPP3	Lpcat2
9.15716e-247	1.13624	0.963	0.443	1.62027e-242	C2-C3_neu/MPP3	Spi1
1.29489e-246	0.309541	0.436	0.051	2.29119e-242	C2-C3_neu/MPP3	Casp1
8.821e-241	0.377425	0.544	0.089	1.56079e-236	C2-C3_neu/MPP3	Soat1
4.97936e-239	1.31144	0.998	0.674	8.81048e-235	C2-C3_neu/MPP3	Cmtm7
2.20528e-237	0.685393	0.372	0.039	3.90202e-233	C2-C3_neu/MPP3	Prss57
3.89851e-237	1.5401	0.931	0.547	6.89802e-233	C2-C3_neu/MPP3	Ap3s1
6.71624e-232	0.72819	0.793	0.278	1.18837e-227	C2-C3_neu/MPP3	B4galnt1
1.31481e-230	0.389472	0.604	0.118	2.32642e-226	C2-C3_neu/MPP3	Myo1f
1.11954e-229	0.817444	1	0.993	1.98092e-225	C2-C3_neu/MPP3	Sec61b
7.49392e-228	0.422627	0.576	0.107	1.32597e-223	C2-C3_neu/MPP3	Csf2rb
5.62074e-227	0.532973	0.621	0.132	9.94534e-223	C2-C3_neu/MPP3	Ncf1
2.30373e-226	0.607261	0.659	0.156	4.07622e-222	C2-C3_neu/MPP3	Adssl1
3.03138e-224	1.47224	0.998	0.89	5.36372e-220	C2-C3_neu/MPP3	Cst3
4.47369e-224	0.301538	0.445	0.06	7.91574e-220	C2-C3_neu/MPP3	Csf1r
4.65861e-224	0.609066	0.624	0.142	8.24294e-220	C2-C3_neu/MPP3	Cebpd
7.22907e-222	0.387244	0.436	0.059	1.27911e-217	C2-C3_neu/MPP3	Cd69
4.87106e-221	1.0324	0.986	0.833	8.61885e-217	C2-C3_neu/MPP3	Lamtor4
6.74611e-219	0.41612	0.53	0.096	1.19366e-214	C2-C3_neu/MPP3	Milr1
3.13301e-217	0.278165	0.269	0.018	5.54354e-213	C2-C3_neu/MPP3	Perp
2.78273e-216	0.954113	0.998	0.831	4.92376e-212	C2-C3_neu/MPP3	Actr3
4.02061e-215	1.10247	1	0.866	7.11407e-211	C2-C3_neu/MPP3	Sh3bgrl3
3.7882e-210	1.10643	0.966	0.492	6.70284e-206	C2-C3_neu/MPP3	Ramp1
6.25252e-207	0.413131	0.301	0.026	1.10632e-202	C2-C3_neu/MPP3	Clec4a2
3.67787e-206	0.404521	0.613	0.145	6.50762e-202	C2-C3_neu/MPP3	Mapkapk3
4.74987e-205	0.611206	0.897	0.326	8.40442e-201	C2-C3_neu/MPP3	Ncf2
2.34248e-200	0.323784	0.424	0.063	4.14478e-196	C2-C3_neu/MPP3	Tfec
4.30052e-200	1.44492	1	0.98	7.60934e-196	C2-C3_neu/MPP3	Calr
2.49995e-198	1.31026	1	0.691	4.42342e-194	C2-C3_neu/MPP3	Arhgdib
5.22918e-197	0.486879	0.677	0.185	9.25252e-193	C2-C3_neu/MPP3	Dock10
2.6055e-196	0.597708	0.536	0.119	4.61017e-192	C2-C3_neu/MPP3	Tent5a
6.05077e-196	0.367735	0.404	0.059	1.07062e-191	C2-C3_neu/MPP3	Nucb2
2.59469e-192	0.9516	0.923	0.485	4.59105e-188	C2-C3_neu/MPP3	Cited2
1.59109e-190	1.13618	0.989	0.562	2.81527e-186	C2-C3_neu/MPP3	Vim
1.97306e-190	0.924025	0.994	0.864	3.49113e-186	C2-C3_neu/MPP3	Pgam1
5.35082e-190	0.335901	0.332	0.038	9.46773e-186	C2-C3_neu/MPP3	Rassf4
2.16109e-185	0.507258	0.674	0.187	3.82383e-181	C2-C3_neu/MPP3	Unc93b1
9.36347e-185	0.714678	0.836	0.373	1.65677e-180	C2-C3_neu/MPP3	Gng12
3.80629e-183	0.986056	0.992	0.889	6.73485e-179	C2-C3_neu/MPP3	Pdia6
3.00934e-181	0.824455	1	0.97	5.32473e-177	C2-C3_neu/MPP3	Gnai2
1.11678e-180	0.371347	0.631	0.161	1.97604e-176	C2-C3_neu/MPP3	Rin3
3.47734e-180	0.435704	0.289	0.029	6.1528e-176	C2-C3_neu/MPP3	Cybb
4.17042e-180	0.466449	0.665	0.184	7.37914e-176	C2-C3_neu/MPP3	Coro2a
1.02958e-179	1.05072	0.998	0.713	1.82175e-175	C2-C3_neu/MPP3	Cyba
4.28895e-177	0.397881	0.679	0.186	7.58887e-173	C2-C3_neu/MPP3	Kcnk12
1.35262e-176	1.1536	0.488	0.109	2.39332e-172	C2-C3_neu/MPP3	Irf8
4.02703e-176	3.37054	0.272	0.027	7.12543e-172	C2-C3_neu/MPP3	Cstdc5
5.67773e-176	0.307354	0.513	0.109	1.00462e-171	C2-C3_neu/MPP3	Ankrd44
1.14098e-175	0.665614	0.868	0.448	2.01885e-171	C2-C3_neu/MPP3	Mapkapk2
1.21959e-173	0.69664	0.952	0.502	2.15794e-169	C2-C3_neu/MPP3	Tnfaip8
4.38509e-172	0.758625	0.932	0.39	7.75897e-168	C2-C3_neu/MPP3	Alox5ap
7.10477e-169	1.29396	0.327	0.044	1.25712e-164	C2-C3_neu/MPP3	Cpa3
1.2875e-168	1.01422	0.983	0.763	2.27811e-164	C2-C3_neu/MPP3	Ly6e
1.41453e-168	0.94431	0.998	0.548	2.50287e-164	C2-C3_neu/MPP3	Limd2
6.9514e-168	3.79321	0.281	0.032	1.22998e-163	C2-C3_neu/MPP3	S100a8
2.35602e-167	0.730479	0.998	0.965	4.16874e-163	C2-C3_neu/MPP3	Ssr4
4.06172e-165	0.457034	0.72	0.255	7.18681e-161	C2-C3_neu/MPP3	Prkcd
4.46569e-164	0.344241	0.59	0.15	7.90159e-160	C2-C3_neu/MPP3	Plppr3
1.04029e-163	0.867364	0.965	0.721	1.84068e-159	C2-C3_neu/MPP3	Ctsz
3.62833e-162	0.585748	0.888	0.429	6.41996e-158	C2-C3_neu/MPP3	Rps6ka1
4.0847e-161	0.798134	0.971	0.744	7.22747e-157	C2-C3_neu/MPP3	Fam49b
8.9703e-161	0.373359	0.705	0.212	1.5872e-156	C2-C3_neu/MPP3	Myo1g
7.88145e-159	0.42034	0.72	0.228	1.39454e-154	C2-C3_neu/MPP3	Tnfaip8l2
1.21862e-158	1.67463	0.82	0.339	2.15623e-154	C2-C3_neu/MPP3	Lyz2
2.32122e-158	0.777002	0.951	0.502	4.10716e-154	C2-C3_neu/MPP3	Igfbp4
9.08397e-158	0.420973	0.579	0.158	1.60732e-153	C2-C3_neu/MPP3	Sp140
7.40091e-157	1.43093	0.76	0.346	1.30952e-152	C2-C3_neu/MPP3	Alas1
2.22809e-156	0.330821	0.264	0.028	3.94238e-152	C2-C3_neu/MPP3	Ly86
8.34883e-156	0.501979	0.123	0.002	1.47724e-151	C2-C3_neu/MPP3	Olfm4
3.9689e-155	0.257306	0.521	0.119	7.02257e-151	C2-C3_neu/MPP3	Arl11
4.19812e-155	0.833943	0.998	0.911	7.42815e-151	C2-C3_neu/MPP3	Gpi1
6.78738e-154	0.322546	0.587	0.158	1.20096e-149	C2-C3_neu/MPP3	Otulinl
1.59206e-153	0.398379	0.631	0.196	2.81699e-149	C2-C3_neu/MPP3	Idh1
3.23751e-153	0.353171	0.561	0.15	5.72844e-149	C2-C3_neu/MPP3	Rogdi
5.65429e-153	0.450678	0.774	0.295	1.00047e-148	C2-C3_neu/MPP3	Dock8
6.89177e-153	0.646575	0.876	0.443	1.21943e-148	C2-C3_neu/MPP3	Arid3a
4.47902e-152	0.409518	0.608	0.174	7.92519e-148	C2-C3_neu/MPP3	Adgrg3
3.3259e-151	0.814615	0.848	0.457	5.88485e-147	C2-C3_neu/MPP3	Cebpb
3.44439e-148	1.9433	0.974	0.754	6.0945e-144	C2-C3_neu/MPP3	Srgn
3.80334e-148	0.451861	0.75	0.281	6.72963e-144	C2-C3_neu/MPP3	Arhgap15
4.95914e-148	0.818718	1	0.875	8.77471e-144	C2-C3_neu/MPP3	Rac2
1.48648e-147	0.726052	0.972	0.512	2.63017e-143	C2-C3_neu/MPP3	Laptm5
3.31437e-146	0.663857	1	0.923	5.86445e-142	C2-C3_neu/MPP3	Arpc2
4.54179e-146	1.11446	0.957	0.557	8.03624e-142	C2-C3_neu/MPP3	S100a11
3.84315e-144	0.438381	0.636	0.214	6.80007e-140	C2-C3_neu/MPP3	Csf2ra
4.51305e-143	0.785589	0.975	0.749	7.98538e-139	C2-C3_neu/MPP3	Pycard
7.86551e-143	0.278969	0.567	0.15	1.39172e-138	C2-C3_neu/MPP3	Sirpa
5.99083e-141	0.772881	0.905	0.596	1.06002e-136	C2-C3_neu/MPP3	Sdf2l1
7.26684e-141	1.02976	0.997	0.924	1.2858e-136	C2-C3_neu/MPP3	Hsp90b1
6.23792e-140	0.507656	0.86	0.465	1.10374e-135	C2-C3_neu/MPP3	Rnpep
3.66382e-139	0.730741	0.951	0.454	6.48276e-135	C2-C3_neu/MPP3	Lcp1
6.1094e-139	0.524581	0.84	0.352	1.081e-134	C2-C3_neu/MPP3	Gng2
1.86487e-138	0.664021	0.948	0.703	3.29971e-134	C2-C3_neu/MPP3	Mlec
2.35544e-133	0.569064	0.949	0.71	4.16772e-129	C2-C3_neu/MPP3	Ostf1
2.52497e-133	1.48973	0.123	0.004	4.46768e-129	C2-C3_neu/MPP3	Cstdc4
2.71339e-133	0.446425	0.842	0.363	4.80108e-129	C2-C3_neu/MPP3	Fam107b
3.40493e-133	0.268822	0.542	0.147	6.02469e-129	C2-C3_neu/MPP3	Nfam1
1.52466e-132	0.519155	0.879	0.486	2.69773e-128	C2-C3_neu/MPP3	Hexa
1.90838e-132	0.418497	0.601	0.185	3.37669e-128	C2-C3_neu/MPP3	St8sia4
8.32523e-132	0.334012	0.481	0.121	1.47307e-127	C2-C3_neu/MPP3	Bex6
5.28641e-130	0.965961	1	0.545	9.35377e-126	C2-C3_neu/MPP3	Coro1a
8.88956e-130	0.465574	0.717	0.289	1.57292e-125	C2-C3_neu/MPP3	Pak1
5.07542e-129	1.35008	0.891	0.545	8.98046e-125	C2-C3_neu/MPP3	Lmo4
7.10505e-129	0.67081	0.994	0.938	1.25717e-124	C2-C3_neu/MPP3	Erp29
8.79504e-128	1.10062	0.885	0.608	1.55619e-123	C2-C3_neu/MPP3	Tmed3
3.1597e-127	0.526871	1	0.983	5.59077e-123	C2-C3_neu/MPP3	Tkt
8.76703e-127	0.67607	0.891	0.49	1.55124e-122	C2-C3_neu/MPP3	Rasgrp2
2.14952e-126	0.642874	0.917	0.673	3.80336e-122	C2-C3_neu/MPP3	Ogfrl1
2.65006e-126	0.658631	1	0.958	4.68901e-122	C2-C3_neu/MPP3	Nme2
6.59883e-126	0.510079	0.793	0.329	1.1676e-121	C2-C3_neu/MPP3	Cnn2
8.3926e-126	0.559181	0.931	0.62	1.48499e-121	C2-C3_neu/MPP3	Glud1
3.71425e-125	0.691238	0.997	0.801	6.57199e-121	C2-C3_neu/MPP3	Tagln2
1.53262e-124	0.342133	0.627	0.2	2.71181e-120	C2-C3_neu/MPP3	Gm2a
5.63553e-124	0.712574	0.905	0.449	9.9715e-120	C2-C3_neu/MPP3	Psmb8
1.01713e-123	0.332701	0.575	0.182	1.79971e-119	C2-C3_neu/MPP3	Rhob
3.16274e-123	0.718627	0.977	0.817	5.59614e-119	C2-C3_neu/MPP3	Myl12b
4.66537e-123	0.772732	0.982	0.845	8.25491e-119	C2-C3_neu/MPP3	Prdx5
1.25148e-122	0.56698	0.995	0.948	2.21437e-118	C2-C3_neu/MPP3	Dbi
2.50064e-122	0.659938	1	0.944	4.42463e-118	C2-C3_neu/MPP3	Aldoa
6.18926e-122	0.466228	0.653	0.263	1.09513e-117	C2-C3_neu/MPP3	Nin
1.15578e-121	0.455007	1	0.996	2.04505e-117	C2-C3_neu/MPP3	Sem1
1.86523e-121	0.421058	0.836	0.373	3.30034e-117	C2-C3_neu/MPP3	Rgs18
2.46181e-121	0.668485	0.998	0.961	4.35592e-117	C2-C3_neu/MPP3	Hmgn2
3.46508e-121	0.262325	0.493	0.14	6.13111e-117	C2-C3_neu/MPP3	Tcirg1
8.45862e-121	0.571128	0.991	0.876	1.49667e-116	C2-C3_neu/MPP3	Sec11c
1.15367e-120	0.818932	1	0.951	2.0413e-116	C2-C3_neu/MPP3	Actg1
4.60779e-120	0.573334	0.923	0.464	8.15302e-116	C2-C3_neu/MPP3	Celf2
5.80181e-120	0.521848	0.9	0.535	1.02657e-115	C2-C3_neu/MPP3	Twf2
5.91318e-120	0.585413	0.982	0.859	1.04628e-115	C2-C3_neu/MPP3	Vapa
1.22294e-119	0.554791	0.951	0.579	2.16387e-115	C2-C3_neu/MPP3	Ptpn6
3.54498e-119	0.311216	0.685	0.236	6.27248e-115	C2-C3_neu/MPP3	Pstpip1
2.30851e-117	0.512456	0.902	0.508	4.08467e-113	C2-C3_neu/MPP3	Nrros
5.3548e-117	0.591058	0.994	0.858	9.47479e-113	C2-C3_neu/MPP3	Npc2
2.48469e-116	0.572447	0.94	0.541	4.39641e-112	C2-C3_neu/MPP3	Cotl1
7.41938e-116	0.543161	1	0.947	1.31279e-111	C2-C3_neu/MPP3	Pgls
1.70319e-115	4.2551	0.26	0.042	3.01362e-111	C2-C3_neu/MPP3	S100a9
3.00051e-115	0.996637	0.975	0.927	5.30911e-111	C2-C3_neu/MPP3	Hspa5
4.51064e-115	0.709848	0.991	0.942	7.98112e-111	C2-C3_neu/MPP3	Etfb
8.01278e-115	0.54921	0.992	0.959	1.41778e-110	C2-C3_neu/MPP3	Mrpl33
7.23209e-114	0.379248	0.67	0.248	1.27965e-109	C2-C3_neu/MPP3	Tnfrsf13b
7.24722e-114	0.265796	0.541	0.175	1.28232e-109	C2-C3_neu/MPP3	Edem1
3.94162e-113	0.565859	0.997	0.924	6.9743e-109	C2-C3_neu/MPP3	Pgk1
2.41179e-112	0.360667	0.747	0.318	4.26742e-108	C2-C3_neu/MPP3	Vav1
2.59351e-112	0.497678	0.995	0.926	4.58896e-108	C2-C3_neu/MPP3	Abracl
6.45209e-112	0.694915	0.995	0.949	1.14163e-107	C2-C3_neu/MPP3	Itm2b
1.13346e-111	0.428156	0.604	0.209	2.00554e-107	C2-C3_neu/MPP3	Rgs2
4.94326e-111	0.397254	0.748	0.308	8.74661e-107	C2-C3_neu/MPP3	Sp110
6.40532e-111	0.451832	0.888	0.469	1.13336e-106	C2-C3_neu/MPP3	Rgs19
2.69699e-110	0.447059	0.911	0.535	4.77205e-106	C2-C3_neu/MPP3	Rnf130
1.65194e-109	0.280575	0.576	0.184	2.92295e-105	C2-C3_neu/MPP3	Ckap4
8.11928e-109	0.565703	0.988	0.901	1.43662e-104	C2-C3_neu/MPP3	Ddost
8.847e-109	0.691563	0.985	0.912	1.56539e-104	C2-C3_neu/MPP3	Manf
6.73566e-108	0.439281	0.834	0.406	1.19181e-103	C2-C3_neu/MPP3	Gpsm3
2.51591e-107	0.35597	0.736	0.281	4.45165e-103	C2-C3_neu/MPP3	Ptprc
3.7514e-107	0.368126	0.293	0.056	6.63772e-103	C2-C3_neu/MPP3	Pld4
1.43079e-106	0.448436	0.86	0.435	2.53165e-102	C2-C3_neu/MPP3	Lrrfip1
1.67834e-105	0.453768	0.711	0.33	2.96965e-101	C2-C3_neu/MPP3	Id1
2.00239e-105	0.381552	0.743	0.305	3.54303e-101	C2-C3_neu/MPP3	Cyth4
2.20541e-105	0.477566	0.794	0.451	3.90225e-101	C2-C3_neu/MPP3	Pdia4
1.87819e-104	0.570195	0.983	0.847	3.32327e-100	C2-C3_neu/MPP3	Idh2
7.21166e-104	0.527983	0.896	0.622	1.27603e-99	C2-C3_neu/MPP3	Selenos
8.24292e-104	0.306907	0.671	0.253	1.4585e-99	C2-C3_neu/MPP3	Cd79b
1.69418e-103	0.342693	0.69	0.272	2.99768e-99	C2-C3_neu/MPP3	Bin1
2.84072e-103	0.434422	1	1	5.02637e-99	C2-C3_neu/MPP3	Gapdh
3.94822e-103	0.335087	0.656	0.27	6.98598e-99	C2-C3_neu/MPP3	Ifngr2
4.13028e-103	0.318785	0.72	0.289	7.30811e-99	C2-C3_neu/MPP3	Parvg
8.88976e-103	0.557761	0.991	0.86	1.57295e-98	C2-C3_neu/MPP3	Capza2
1.20482e-101	0.321408	0.207	0.028	2.13181e-97	C2-C3_neu/MPP3	Ccl3
1.31932e-101	0.380006	1	0.999	2.33441e-97	C2-C3_neu/MPP3	Serf2
1.7221e-101	0.48895	0.909	0.421	3.04708e-97	C2-C3_neu/MPP3	Lst1
1.91901e-101	0.422136	0.794	0.4	3.39549e-97	C2-C3_neu/MPP3	Flna
1.00498e-100	0.334122	0.751	0.311	1.77821e-96	C2-C3_neu/MPP3	Stap1
5.40806e-100	0.542976	1	0.955	9.56903e-96	C2-C3_neu/MPP3	Clic1
6.60972e-100	0.400262	0.998	0.98	1.16952e-95	C2-C3_neu/MPP3	Clta
5.12012e-99	0.842585	0.998	0.864	9.05953e-95	C2-C3_neu/MPP3	H2afy
1.25846e-98	0.336766	0.682	0.299	2.22672e-94	C2-C3_neu/MPP3	Sh3kbp1
3.23402e-98	0.398138	0.753	0.356	5.72228e-94	C2-C3_neu/MPP3	Selplg
2.17341e-97	0.269099	0.335	0.078	3.84563e-93	C2-C3_neu/MPP3	Irf5
7.15665e-97	0.447343	0.998	0.994	1.2663e-92	C2-C3_neu/MPP3	Pabpc1
9.39354e-97	0.643675	0.988	0.917	1.66209e-92	C2-C3_neu/MPP3	Pdia3
2.5798e-96	0.606732	0.865	0.523	4.5647e-92	C2-C3_neu/MPP3	Ifngr1
3.04516e-96	0.289223	0.637	0.241	5.38811e-92	C2-C3_neu/MPP3	Ptgs1
2.72681e-95	0.475541	0.868	0.49	4.82481e-91	C2-C3_neu/MPP3	Man2b1
4.51256e-95	0.46185	0.88	0.55	7.98453e-91	C2-C3_neu/MPP3	Igf2bp3
3.38876e-94	0.410043	0.845	0.517	5.99608e-90	C2-C3_neu/MPP3	Cnpy3
6.47023e-94	0.343833	0.713	0.349	1.14484e-89	C2-C3_neu/MPP3	Bphl
6.68259e-94	0.49544	0.693	0.356	1.18242e-89	C2-C3_neu/MPP3	Sat1
2.58291e-91	0.308755	0.682	0.298	4.5702e-87	C2-C3_neu/MPP3	Fndc3a
4.51595e-90	0.453678	0.899	0.463	7.99052e-86	C2-C3_neu/MPP3	Klk8
4.83699e-90	0.511456	0.932	0.674	8.55856e-86	C2-C3_neu/MPP3	Pgd
7.0388e-90	0.251325	0.699	0.276	1.24545e-85	C2-C3_neu/MPP3	Rcsd1
7.70198e-90	0.356705	0.654	0.265	1.36279e-85	C2-C3_neu/MPP3	Lbp
9.68688e-90	0.282374	0.776	0.335	1.714e-85	C2-C3_neu/MPP3	Traf3ip3
1.54203e-89	0.711718	0.876	0.562	2.72847e-85	C2-C3_neu/MPP3	Jun
4.69026e-89	0.412067	0.902	0.621	8.29894e-85	C2-C3_neu/MPP3	Gusb
1.19457e-88	0.254538	0.634	0.265	2.11366e-84	C2-C3_neu/MPP3	Asah1
2.9456e-88	0.459235	0.883	0.593	5.21195e-84	C2-C3_neu/MPP3	Irf2bp2
5.93417e-88	0.269733	0.521	0.189	1.04999e-83	C2-C3_neu/MPP3	Pygl
8.95768e-88	0.266844	0.674	0.277	1.58497e-83	C2-C3_neu/MPP3	Tnfrsf1a
1.88856e-87	0.584429	0.833	0.57	3.34162e-83	C2-C3_neu/MPP3	Msrb1
4.7986e-86	0.284153	0.634	0.263	8.49065e-82	C2-C3_neu/MPP3	Emilin1
5.56721e-85	0.489637	0.84	0.572	9.85062e-81	C2-C3_neu/MPP3	Dnajc3
1.12547e-84	0.384228	0.747	0.389	1.99141e-80	C2-C3_neu/MPP3	Stk26
3.90957e-84	0.585905	0.894	0.609	6.91759e-80	C2-C3_neu/MPP3	Cdk6
7.73201e-84	1.39928	0.737	0.443	1.3681e-79	C2-C3_neu/MPP3	Cd63
1.41374e-83	0.468149	0.943	0.472	2.50147e-79	C2-C3_neu/MPP3	Fxyd5
1.89138e-83	0.557659	0.998	0.838	3.34662e-79	C2-C3_neu/MPP3	Pkm
3.6708e-83	0.498341	0.932	0.723	6.49512e-79	C2-C3_neu/MPP3	P4hb
7.74002e-83	0.255985	0.407	0.127	1.36952e-78	C2-C3_neu/MPP3	Rflnb
3.42274e-82	0.399776	0.897	0.515	6.05619e-78	C2-C3_neu/MPP3	Eml4
3.60311e-82	0.284517	0.641	0.269	6.37534e-78	C2-C3_neu/MPP3	Pimreg
1.05035e-81	0.254613	0.641	0.255	1.85849e-77	C2-C3_neu/MPP3	Arhgef6
2.09553e-81	0.294433	0.513	0.209	3.70783e-77	C2-C3_neu/MPP3	Csgalnact2
5.44889e-81	0.278227	0.346	0.095	9.64126e-77	C2-C3_neu/MPP3	Mgst2
2.5623e-80	0.336139	0.774	0.367	4.53373e-76	C2-C3_neu/MPP3	Arhgap30
3.51465e-80	0.324963	0.676	0.335	6.21882e-76	C2-C3_neu/MPP3	Arhgap45
5.17174e-80	0.468516	0.991	0.962	9.15088e-76	C2-C3_neu/MPP3	Spcs2
3.56636e-79	0.356023	0.825	0.47	6.31032e-75	C2-C3_neu/MPP3	Skap2
4.84111e-79	0.606424	0.994	0.597	8.56586e-75	C2-C3_neu/MPP3	Gmfg
1.08465e-78	0.466534	0.991	0.914	1.91918e-74	C2-C3_neu/MPP3	Krtcap2
1.70812e-78	0.489113	0.935	0.75	3.02235e-74	C2-C3_neu/MPP3	Serp1
3.47042e-78	0.441023	0.982	0.869	6.14056e-74	C2-C3_neu/MPP3	Psme2
6.39728e-78	0.250412	1	1	1.13193e-73	C2-C3_neu/MPP3	Fau
7.62777e-77	0.505573	0.82	0.514	1.34966e-72	C2-C3_neu/MPP3	Runx1
3.04173e-76	0.3245	0.843	0.48	5.38203e-72	C2-C3_neu/MPP3	Orai1
4.0122e-76	0.491938	0.845	0.412	7.09918e-72	C2-C3_neu/MPP3	Cd34
1.68033e-75	0.582573	0.982	0.945	2.97317e-71	C2-C3_neu/MPP3	Arl6ip1
2.2678e-75	0.383309	0.989	0.951	4.01264e-71	C2-C3_neu/MPP3	Lsm6
3.92695e-75	0.255616	0.478	0.174	6.94834e-71	C2-C3_neu/MPP3	Kctd12
7.015e-75	0.45264	0.396	0.138	1.24123e-70	C2-C3_neu/MPP3	Mgst1
3.87192e-74	0.89953	0.846	0.656	6.85097e-70	C2-C3_neu/MPP3	Gsr
1.26172e-73	0.34915	0.816	0.427	2.23249e-69	C2-C3_neu/MPP3	Sptbn1
2.81134e-73	0.355807	0.848	0.491	4.97438e-69	C2-C3_neu/MPP3	Ptpre
8.1695e-73	0.466194	0.994	0.929	1.44551e-68	C2-C3_neu/MPP3	Lamtor2
1.05881e-72	0.354572	0.892	0.585	1.87345e-68	C2-C3_neu/MPP3	S100a13
2.18202e-72	0.288859	0.673	0.3	3.86087e-68	C2-C3_neu/MPP3	Psmb9
2.54848e-72	0.382563	1	0.984	4.50929e-68	C2-C3_neu/MPP3	Sub1
7.22292e-72	0.406055	0.988	0.898	1.27802e-67	C2-C3_neu/MPP3	Arpc4
5.15899e-71	0.391258	0.966	0.791	9.12833e-67	C2-C3_neu/MPP3	Grb2
6.25065e-71	0.394672	0.879	0.609	1.10599e-66	C2-C3_neu/MPP3	Ptpn7
6.66803e-71	0.445426	0.693	0.407	1.17984e-66	C2-C3_neu/MPP3	Ero1l
1.26926e-70	0.410579	0.882	0.579	2.24583e-66	C2-C3_neu/MPP3	Iqgap1
3.4097e-70	0.388449	0.951	0.798	6.03312e-66	C2-C3_neu/MPP3	Frg1
3.55677e-70	0.38734	0.989	0.948	6.29336e-66	C2-C3_neu/MPP3	Selenoh
8.76588e-70	0.30615	0.668	0.361	1.55104e-65	C2-C3_neu/MPP3	Xbp1
1.40944e-69	0.309996	1	0.996	2.49386e-65	C2-C3_neu/MPP3	Gng5
1.47838e-69	0.455356	0.997	0.928	2.61584e-65	C2-C3_neu/MPP3	Tpm3
5.04755e-69	0.354089	0.825	0.547	8.93114e-65	C2-C3_neu/MPP3	Rab21
8.9081e-69	0.406041	0.963	0.853	1.5762e-64	C2-C3_neu/MPP3	Fkbp2
9.26958e-69	0.394185	0.826	0.545	1.64016e-64	C2-C3_neu/MPP3	Rnaset2a
1.16918e-68	0.377845	0.969	0.836	2.06874e-64	C2-C3_neu/MPP3	Rab2a
2.56441e-68	0.429703	0.929	0.734	4.53747e-64	C2-C3_neu/MPP3	Fam111a
2.73335e-68	0.363962	0.602	0.268	4.83639e-64	C2-C3_neu/MPP3	Pou2f2
4.02375e-68	0.334743	0.882	0.576	7.11963e-64	C2-C3_neu/MPP3	Cap1
9.5736e-68	0.400369	0.928	0.728	1.69395e-63	C2-C3_neu/MPP3	Gng10
5.40921e-67	0.59694	0.688	0.387	9.57105e-63	C2-C3_neu/MPP3	Ctsc
5.96689e-67	0.471637	1	0.922	1.05578e-62	C2-C3_neu/MPP3	Aprt
1.85295e-66	0.407018	0.968	0.833	3.27862e-62	C2-C3_neu/MPP3	Lman2
2.13903e-66	0.52465	0.846	0.579	3.7848e-62	C2-C3_neu/MPP3	Zeb2
3.148e-66	0.434709	0.88	0.586	5.57008e-62	C2-C3_neu/MPP3	Apoe
4.93662e-66	0.377377	0.962	0.766	8.73486e-62	C2-C3_neu/MPP3	Atxn10
4.98042e-66	0.455858	0.994	0.879	8.81236e-62	C2-C3_neu/MPP3	Emp3
6.62462e-66	0.367422	0.994	0.902	1.17216e-61	C2-C3_neu/MPP3	Capzb
1.3075e-65	0.282642	0.754	0.44	2.3135e-61	C2-C3_neu/MPP3	Mapre2
2.16623e-65	0.388495	0.997	0.967	3.83292e-61	C2-C3_neu/MPP3	Calm2
2.52537e-65	0.383421	0.94	0.726	4.46838e-61	C2-C3_neu/MPP3	Gsto1
3.57676e-65	0.36481	0.819	0.542	6.32871e-61	C2-C3_neu/MPP3	Efhd2
4.40589e-65	0.385158	0.975	0.889	7.79578e-61	C2-C3_neu/MPP3	Atp6v0b
4.94146e-65	0.324685	0.776	0.498	8.74341e-61	C2-C3_neu/MPP3	Slc35c2
7.83872e-65	0.39233	0.664	0.389	1.38698e-60	C2-C3_neu/MPP3	Agps
9.53734e-65	0.296597	0.716	0.408	1.68754e-60	C2-C3_neu/MPP3	Pold4
1.50723e-64	0.423585	0.925	0.746	2.6669e-60	C2-C3_neu/MPP3	Magt1
1.87882e-64	0.370585	0.882	0.6	3.32438e-60	C2-C3_neu/MPP3	Akap13
3.6712e-64	0.781054	0.349	0.117	6.49582e-60	C2-C3_neu/MPP3	Pglyrp1
4.14288e-64	0.369236	0.866	0.598	7.33041e-60	C2-C3_neu/MPP3	Syngr2
6.12542e-64	0.317829	0.902	0.577	1.08383e-59	C2-C3_neu/MPP3	Foxp1
1.25216e-63	0.448519	0.651	0.363	2.21558e-59	C2-C3_neu/MPP3	Spns1
2.01988e-63	0.44375	0.978	0.865	3.57397e-59	C2-C3_neu/MPP3	Phgdh
3.38808e-63	0.396078	0.983	0.915	5.99487e-59	C2-C3_neu/MPP3	Tmed9
3.61346e-63	0.363359	0.986	0.921	6.39365e-59	C2-C3_neu/MPP3	Gdi2
7.31851e-63	0.427953	0.836	0.583	1.29494e-58	C2-C3_neu/MPP3	Lta4h
9.31348e-63	0.27586	0.682	0.369	1.64793e-58	C2-C3_neu/MPP3	Lyn
1.46255e-62	0.330077	0.992	0.868	2.58784e-58	C2-C3_neu/MPP3	B2m
1.79764e-62	0.341283	0.994	0.931	3.18074e-58	C2-C3_neu/MPP3	Arf1
3.42776e-62	0.389835	0.98	0.814	6.06507e-58	C2-C3_neu/MPP3	Aldh2
4.78495e-62	0.293683	0.791	0.501	8.46649e-58	C2-C3_neu/MPP3	Scamp2
7.44544e-62	0.407233	0.92	0.697	1.3174e-57	C2-C3_neu/MPP3	Rrbp1
8.63936e-62	0.389954	0.991	0.88	1.52865e-57	C2-C3_neu/MPP3	Psme1
1.66192e-61	0.327511	0.846	0.572	2.94059e-57	C2-C3_neu/MPP3	Impa2
2.56161e-61	0.293572	0.866	0.555	4.53252e-57	C2-C3_neu/MPP3	Was
4.03556e-61	0.251801	0.659	0.338	7.14051e-57	C2-C3_neu/MPP3	Agpat2
7.87898e-61	0.335116	0.619	0.318	1.39411e-56	C2-C3_neu/MPP3	Tpd52
1.13648e-60	0.317539	0.691	0.371	2.01089e-56	C2-C3_neu/MPP3	Xpc
1.5894e-60	0.284153	0.641	0.357	2.81229e-56	C2-C3_neu/MPP3	Pnkp
1.80645e-60	0.28758	0.68	0.377	3.19633e-56	C2-C3_neu/MPP3	B3gnt2
1.81581e-60	0.347017	0.995	0.979	3.21289e-56	C2-C3_neu/MPP3	H2afj
2.53181e-60	0.407364	0.986	0.911	4.47979e-56	C2-C3_neu/MPP3	Eno1
3.68468e-60	0.367263	0.995	0.929	6.51967e-56	C2-C3_neu/MPP3	Zfp706
5.48352e-60	0.399711	0.802	0.552	9.70254e-56	C2-C3_neu/MPP3	Gyg
2.8482e-59	0.401336	0.962	0.831	5.03961e-55	C2-C3_neu/MPP3	Tmbim6
3.69935e-59	0.55035	0.707	0.457	6.54562e-55	C2-C3_neu/MPP3	Fut8
1.7086e-58	0.352535	1	0.995	3.02319e-54	C2-C3_neu/MPP3	Myl6
5.24489e-58	0.413412	0.885	0.626	9.28031e-54	C2-C3_neu/MPP3	Ier2
8.89605e-58	0.305473	0.819	0.562	1.57407e-53	C2-C3_neu/MPP3	Wdr1
9.11648e-58	0.369378	0.988	0.938	1.61307e-53	C2-C3_neu/MPP3	Tmed10
1.20883e-57	0.328738	1	0.979	2.1389e-53	C2-C3_neu/MPP3	Cdc42
1.2622e-57	0.336559	0.734	0.454	2.23334e-53	C2-C3_neu/MPP3	Chd7
1.28175e-57	0.356518	0.917	0.716	2.26794e-53	C2-C3_neu/MPP3	Bloc1s2
1.77873e-57	0.333804	0.436	0.191	3.14728e-53	C2-C3_neu/MPP3	H2-DMa
2.92146e-57	0.319395	0.785	0.515	5.16923e-53	C2-C3_neu/MPP3	Cntrl
4.11225e-57	0.317792	0.902	0.661	7.27622e-53	C2-C3_neu/MPP3	Tpm3-rs7
6.54793e-57	0.27643	0.737	0.391	1.15859e-52	C2-C3_neu/MPP3	Hcls1
7.46275e-57	0.355664	0.948	0.716	1.32046e-52	C2-C3_neu/MPP3	Bri3bp
1.01414e-56	0.556304	0.559	0.281	1.79442e-52	C2-C3_neu/MPP3	Gstm1
2.39533e-56	0.369142	0.974	0.876	4.2383e-52	C2-C3_neu/MPP3	Rpn2
4.54984e-56	0.28052	1	0.999	8.0505e-52	C2-C3_neu/MPP3	Ppia
7.6756e-56	0.28978	0.826	0.561	1.35812e-51	C2-C3_neu/MPP3	Stxbp2
1.62778e-55	0.265972	0.687	0.408	2.88019e-51	C2-C3_neu/MPP3	Lrch4
2.41468e-55	0.290521	1	0.996	4.27253e-51	C2-C3_neu/MPP3	Gnas
6.35641e-55	0.351079	1	0.987	1.1247e-50	C2-C3_neu/MPP3	Ybx1
2.72292e-54	0.322942	0.972	0.868	4.81794e-50	C2-C3_neu/MPP3	Ccdc12
3.80171e-54	0.493234	0.972	0.907	6.72674e-50	C2-C3_neu/MPP3	H2afx
1.71209e-53	0.318486	0.722	0.468	3.02938e-49	C2-C3_neu/MPP3	Lactb
2.06531e-53	0.468372	0.751	0.504	3.65436e-49	C2-C3_neu/MPP3	Pdcd4
3.55989e-53	0.364989	0.963	0.887	6.29887e-49	C2-C3_neu/MPP3	Ostc
6.60823e-53	0.256486	0.55	0.272	1.16926e-48	C2-C3_neu/MPP3	Btg1
2.73406e-52	0.498182	0.939	0.759	4.83765e-48	C2-C3_neu/MPP3	Med21
3.28578e-52	0.318783	0.971	0.83	5.81386e-48	C2-C3_neu/MPP3	Tgfb1
2.99494e-51	0.289208	0.813	0.544	5.29925e-47	C2-C3_neu/MPP3	Dap
3.07145e-51	0.32924	0.988	0.927	5.43463e-47	C2-C3_neu/MPP3	Akr1a1
4.96372e-51	0.257047	0.713	0.446	8.78281e-47	C2-C3_neu/MPP3	Edem2
6.13494e-51	0.265101	0.568	0.302	1.08552e-46	C2-C3_neu/MPP3	Stx7
1.97727e-50	0.275367	0.763	0.504	3.49858e-46	C2-C3_neu/MPP3	Znrf1
2.79559e-50	0.319373	0.877	0.668	4.94652e-46	C2-C3_neu/MPP3	Echs1
3.6632e-50	0.364062	0.986	0.894	6.48167e-46	C2-C3_neu/MPP3	Arhgdia
5.10474e-50	0.800509	0.548	0.296	9.03232e-46	C2-C3_neu/MPP3	Fos
5.20244e-50	0.265657	0.8	0.483	9.20519e-46	C2-C3_neu/MPP3	Cd37
1.25168e-49	0.265638	0.756	0.509	2.21472e-45	C2-C3_neu/MPP3	Nipsnap3b
1.33952e-49	0.301126	0.934	0.728	2.37015e-45	C2-C3_neu/MPP3	Akr1b3
1.36462e-49	0.312013	0.934	0.805	2.41455e-45	C2-C3_neu/MPP3	Ier3ip1
1.40204e-49	0.269294	0.79	0.534	2.48078e-45	C2-C3_neu/MPP3	Ufsp2
1.61167e-49	0.260479	0.773	0.494	2.85169e-45	C2-C3_neu/MPP3	Srpk2
2.56656e-49	0.263011	1	0.993	4.54126e-45	C2-C3_neu/MPP3	Ndufb8
4.35162e-49	0.266592	0.802	0.527	7.69976e-45	C2-C3_neu/MPP3	Def6
4.62925e-49	0.254496	0.786	0.546	8.191e-45	C2-C3_neu/MPP3	Colgalt1
5.43453e-49	0.29664	0.991	0.964	9.61585e-45	C2-C3_neu/MPP3	Gabarap
6.56952e-49	0.34351	0.888	0.651	1.16241e-44	C2-C3_neu/MPP3	Tmem97
1.05593e-48	0.274258	1	0.996	1.86836e-44	C2-C3_neu/MPP3	Calm1
1.57253e-48	0.262428	0.857	0.599	2.78243e-44	C2-C3_neu/MPP3	Ube2q1
1.89556e-48	0.507805	0.96	0.928	3.35401e-44	C2-C3_neu/MPP3	Tuba4a
3.98828e-48	0.362994	0.906	0.732	7.05686e-44	C2-C3_neu/MPP3	Actr2
5.23952e-48	0.364304	0.874	0.674	9.2708e-44	C2-C3_neu/MPP3	Cdk2ap2
5.38288e-48	0.282032	0.81	0.532	9.52447e-44	C2-C3_neu/MPP3	Ppp3ca
6.10347e-48	0.341905	0.487	0.231	1.07995e-43	C2-C3_neu/MPP3	Klf6
2.11077e-47	0.32617	0.725	0.487	3.73479e-43	C2-C3_neu/MPP3	Glrx
2.74733e-47	0.370768	0.905	0.759	4.86113e-43	C2-C3_neu/MPP3	Rpn1
3.05777e-47	0.35253	0.959	0.838	5.41043e-43	C2-C3_neu/MPP3	Fh1
3.9506e-47	0.259144	0.697	0.438	6.99018e-43	C2-C3_neu/MPP3	Creld2
6.72785e-47	0.384137	0.98	0.901	1.19043e-42	C2-C3_neu/MPP3	Ssr2
8.8425e-47	0.252156	0.739	0.465	1.56459e-42	C2-C3_neu/MPP3	Arhgap9
9.63487e-47	0.379467	0.839	0.649	1.70479e-42	C2-C3_neu/MPP3	Tmem165
1.30823e-46	0.309937	0.929	0.764	2.31478e-42	C2-C3_neu/MPP3	Pak2
3.72299e-46	0.2802	0.896	0.671	6.58747e-42	C2-C3_neu/MPP3	Elf1
6.16395e-46	0.313219	0.916	0.725	1.09065e-41	C2-C3_neu/MPP3	Ssr3
6.17341e-46	0.295281	0.997	0.987	1.09232e-41	C2-C3_neu/MPP3	Ubb
8.90581e-46	0.254439	0.618	0.38	1.57579e-41	C2-C3_neu/MPP3	G6pdx
1.06916e-45	0.3534	0.759	0.536	1.89177e-41	C2-C3_neu/MPP3	Atp6ap2
1.1034e-45	0.255438	0.871	0.621	1.95235e-41	C2-C3_neu/MPP3	Glyr1
1.55376e-45	0.293187	0.919	0.747	2.74922e-41	C2-C3_neu/MPP3	Tm9sf3
2.53213e-45	0.267439	0.865	0.645	4.48035e-41	C2-C3_neu/MPP3	Rhog
2.56215e-45	0.285919	0.843	0.637	4.53347e-41	C2-C3_neu/MPP3	Mfsd10
3.02677e-45	0.274651	0.886	0.692	5.35556e-41	C2-C3_neu/MPP3	Trappc2l
3.94095e-45	0.286727	0.966	0.859	6.97312e-41	C2-C3_neu/MPP3	Tmem160
4.3677e-45	0.25091	0.998	0.983	7.72821e-41	C2-C3_neu/MPP3	Pfdn5
4.72026e-45	0.358884	0.983	0.907	8.35204e-41	C2-C3_neu/MPP3	Arpc5
6.27534e-45	0.314513	0.989	0.938	1.11036e-40	C2-C3_neu/MPP3	Tmed2
6.43047e-45	0.318788	0.851	0.638	1.13781e-40	C2-C3_neu/MPP3	Ethe1
1.51634e-44	0.290496	0.7	0.468	2.68302e-40	C2-C3_neu/MPP3	Pcgf5
2.23643e-44	0.328734	0.962	0.811	3.95714e-40	C2-C3_neu/MPP3	Sms
2.62527e-44	0.300773	0.959	0.87	4.64514e-40	C2-C3_neu/MPP3	Cuedc2
2.82935e-44	0.28481	1	0.999	5.00626e-40	C2-C3_neu/MPP3	Cfl1
3.10761e-44	0.299237	0.926	0.814	5.4986e-40	C2-C3_neu/MPP3	Cnih4
6.04274e-44	0.401375	1	1	1.0692e-39	C2-C3_neu/MPP3	Actb
6.18811e-44	0.321911	0.923	0.784	1.09492e-39	C2-C3_neu/MPP3	Stk16
1.06165e-43	0.25356	0.814	0.574	1.87849e-39	C2-C3_neu/MPP3	Plscr3
2.68425e-43	0.293671	0.853	0.655	4.74952e-39	C2-C3_neu/MPP3	Mgat2
2.87945e-43	0.254338	0.73	0.468	5.0949e-39	C2-C3_neu/MPP3	Rsbn1
7.23783e-43	0.281942	0.986	0.576	1.28066e-38	C2-C3_neu/MPP3	Ptpn18
1.10221e-42	0.376396	0.96	0.885	1.95025e-38	C2-C3_neu/MPP3	Tax1bp1
1.46009e-42	0.296799	0.793	0.539	2.58349e-38	C2-C3_neu/MPP3	Bmyc
2.8399e-42	0.264069	0.578	0.336	5.02491e-38	C2-C3_neu/MPP3	Pde4d
4.17938e-42	0.325659	0.931	0.78	7.395e-38	C2-C3_neu/MPP3	Ssr1
4.88602e-42	0.352944	0.98	0.867	8.64533e-38	C2-C3_neu/MPP3	Slc25a4
9.88625e-42	0.277991	0.897	0.704	1.74927e-37	C2-C3_neu/MPP3	Rnh1
1.07367e-41	0.27084	0.786	0.528	1.89975e-37	C2-C3_neu/MPP3	Hes6
1.08804e-41	0.25311	0.837	0.601	1.92517e-37	C2-C3_neu/MPP3	Ccni
1.96845e-41	0.514278	0.989	0.892	3.48298e-37	C2-C3_neu/MPP3	Tmsb10
2.40535e-41	0.345965	0.998	0.974	4.25602e-37	C2-C3_neu/MPP3	Taldo1
2.52334e-41	0.345245	0.525	0.285	4.46479e-37	C2-C3_neu/MPP3	Hist1h2ac
3.87058e-41	0.488455	0.859	0.666	6.84861e-37	C2-C3_neu/MPP3	Myb
3.89948e-41	0.257192	0.92	0.714	6.89975e-37	C2-C3_neu/MPP3	Commd7
5.58025e-41	0.260355	0.802	0.564	9.8737e-37	C2-C3_neu/MPP3	Surf4
1.07279e-40	0.282419	0.822	0.574	1.8982e-36	C2-C3_neu/MPP3	Ccdc50
4.10645e-40	0.411491	0.995	0.978	7.26595e-36	C2-C3_neu/MPP3	Atp6v0c
6.72585e-40	0.297009	0.983	0.949	1.19007e-35	C2-C3_neu/MPP3	Tmem256
1.24354e-39	0.27434	0.782	0.567	2.20031e-35	C2-C3_neu/MPP3	Abhd11
1.57454e-39	0.250783	0.773	0.529	2.78599e-35	C2-C3_neu/MPP3	Ncln
2.12088e-39	0.336399	0.813	0.626	3.75268e-35	C2-C3_neu/MPP3	Ifnar2
4.29934e-39	0.308579	0.96	0.829	7.60725e-35	C2-C3_neu/MPP3	Msn
6.15508e-39	0.275668	0.694	0.479	1.08908e-34	C2-C3_neu/MPP3	Ninj1
9.96247e-39	0.26151	0.998	0.978	1.76276e-34	C2-C3_neu/MPP3	Swi5
1.39216e-38	0.314571	0.931	0.742	2.46329e-34	C2-C3_neu/MPP3	Galk1
1.51777e-38	0.279939	0.988	0.922	2.68553e-34	C2-C3_neu/MPP3	Tln1
2.04174e-38	0.252104	0.929	0.778	3.61265e-34	C2-C3_neu/MPP3	Vps36
2.36193e-38	0.273042	0.914	0.745	4.1792e-34	C2-C3_neu/MPP3	Capza1
7.94337e-38	0.260729	0.896	0.74	1.4055e-33	C2-C3_neu/MPP3	Parl
1.0343e-37	0.251087	0.776	0.551	1.83008e-33	C2-C3_neu/MPP3	Snd1
6.60824e-37	0.290865	0.879	0.723	1.16926e-32	C2-C3_neu/MPP3	Hp1bp3
7.1834e-37	0.4727	0.578	0.377	1.27103e-32	C2-C3_neu/MPP3	Tmx4
1.60731e-36	0.565212	0.796	0.639	2.84397e-32	C2-C3_neu/MPP3	Psap
5.55451e-36	0.283224	0.997	0.966	9.82815e-32	C2-C3_neu/MPP3	Rab5if
1.7884e-35	0.318162	0.822	0.599	3.1644e-31	C2-C3_neu/MPP3	Myh9
2.91802e-35	0.410706	0.799	0.518	5.16314e-31	C2-C3_neu/MPP3	Hmga2
8.28061e-35	0.250859	0.75	0.536	1.46517e-30	C2-C3_neu/MPP3	Os9
1.27462e-34	0.258174	1	0.968	2.25531e-30	C2-C3_neu/MPP3	Atp5g2
5.37796e-33	0.306963	0.971	0.871	9.51576e-29	C2-C3_neu/MPP3	Ywhaz
7.7735e-33	0.303233	0.567	0.362	1.37544e-28	C2-C3_neu/MPP3	Svip
4.32517e-32	0.343419	0.163	0.05	7.65296e-28	C2-C3_neu/MPP3	Lgals3
8.68023e-32	0.255845	0.992	0.942	1.53588e-27	C2-C3_neu/MPP3	Cks1b
4.24122e-31	0.255989	0.922	0.81	7.50441e-27	C2-C3_neu/MPP3	Trappc5
7.61632e-31	0.369881	0.917	0.8	1.34763e-26	C2-C3_neu/MPP3	Fdps
3.88912e-30	0.28255	0.886	0.741	6.88141e-26	C2-C3_neu/MPP3	Dnajb11
4.83391e-29	0.256017	0.955	0.853	8.55312e-25	C2-C3_neu/MPP3	Lamtor1
1.54029e-27	0.395337	0.23	0.094	2.7254e-23	C2-C3_neu/MPP3	Id2
1.16598e-26	0.285569	1	0.959	2.06309e-22	C2-C3_neu/MPP3	Ldha
2.65996e-25	0.252842	0.998	0.973	4.70653e-21	C2-C3_neu/MPP3	Mif
1.5796e-24	0.309748	0.788	0.561	2.79494e-20	C2-C3_neu/MPP3	Mef2c
4.1987e-24	0.552113	0.499	0.309	7.42918e-20	C2-C3_neu/MPP3	Mndal
1.25965e-23	0.710695	0.869	0.753	2.22882e-19	C2-C3_neu/MPP3	Dstn
9.98114e-20	0.404079	0.997	0.988	1.76606e-15	C2-C3_neu/MPP3	Lgals1
5.29368e-18	0.4439	0.991	0.953	9.36663e-14	C2-C3_neu/MPP3	Malat1
1.13892e-14	0.254906	0.35	0.222	2.01521e-10	C2-C3_neu/MPP3	Fosb
5.87662e-13	0.35508	0.33	0.22	1.03981e-08	C2-C3_neu/MPP3	Gata2
5.06196e-12	0.264742	0.754	0.634	8.95663e-08	C2-C3_neu/MPP3	Gm26917
2.60181e-10	0.402474	0.86	0.734	4.60365e-06	C2-C3_neu/MPP3	S100a10
1.10107e-09	0.265932	0.547	0.402	1.94823e-05	C2-C3_neu/MPP3	Lsp1
0.000339125	0.707237	0.594	0.456	1	C2-C3_neu/MPP3	Ifitm1
0	1.76788	0.981	0.385	0	Naïve HSC	Rbp1
0	1.70727	0.831	0.231	0	Naïve HSC	Ltb
6.55191e-296	1.89295	0.969	0.419	1.15929e-291	Naïve HSC	Ifitm1
3.78443e-280	1.2534	0.795	0.225	6.69617e-276	Naïve HSC	Hlf
2.13691e-254	1.53545	0.966	0.449	3.78105e-250	Naïve HSC	Ifitm3
3.68536e-252	1.23253	0.883	0.325	6.52087e-248	Naïve HSC	Adgrl4
6.6677e-239	1.21162	0.912	0.371	1.17978e-234	Naïve HSC	Gimap6
1.5946e-221	0.475931	1	1	2.82148e-217	Naïve HSC	Rps7
4.49754e-220	0.97581	1	1	7.95795e-216	Naïve HSC	Gm42418
7.28048e-216	0.455878	1	1	1.28821e-211	Naïve HSC	Rpl32
2.52271e-213	1.12368	0.979	0.71	4.46369e-209	Naïve HSC	Grcc10
4.64238e-204	0.959932	0.915	0.365	8.21423e-200	Naïve HSC	Lsp1
1.26223e-203	0.931004	0.519	0.112	2.23338e-199	Naïve HSC	Mecom
1.35926e-200	1.03372	0.892	0.409	2.40508e-196	Naïve HSC	Gimap1
5.63343e-199	1.13303	0.96	0.501	9.96779e-195	Naïve HSC	Hmga2
9.16737e-196	0.438824	1	1	1.62207e-191	Naïve HSC	Rps24
7.99589e-195	0.415656	1	1	1.41479e-190	Naïve HSC	Rpl17
3.87761e-193	1.11183	0.984	0.575	6.86105e-189	Naïve HSC	Ptpn18
4.25368e-187	0.396648	1	1	7.52647e-183	Naïve HSC	Tpt1
4.98377e-187	1.02053	0.877	0.423	8.81829e-183	Naïve HSC	Lst1
3.45925e-182	0.387839	1	1	6.1208e-178	Naïve HSC	Rps15a
1.01722e-181	0.506468	1	1	1.79986e-177	Naïve HSC	Rpl39
7.56545e-181	0.959412	0.694	0.253	1.33863e-176	Naïve HSC	Hoxa9
3.24653e-177	1.00487	0.87	0.422	5.74441e-173	Naïve HSC	Tmem176b
1.55661e-176	0.395347	1	1	2.75427e-172	Naïve HSC	Rps14
3.93092e-173	1.08286	0.909	0.64	6.95537e-169	Naïve HSC	Samsn1
2.39722e-172	1.04451	0.985	0.597	4.24164e-168	Naïve HSC	Gmfg
7.57569e-171	1.16394	0.9	0.434	1.34044e-166	Naïve HSC	Ctla2a
4.69635e-170	0.796184	0.634	0.215	8.30972e-166	Naïve HSC	Mycn
3.44051e-169	0.881718	0.59	0.184	6.08763e-165	Naïve HSC	Hacd4
5.99173e-168	0.415217	1	1	1.06018e-163	Naïve HSC	Rpl18a
1.32616e-167	0.90956	0.991	0.852	2.3465e-163	Naïve HSC	Ifitm2
3.03347e-162	0.942208	0.903	0.475	5.36741e-158	Naïve HSC	Fxyd5
8.62576e-162	0.883395	0.825	0.399	1.52624e-157	Naïve HSC	Alox5ap
3.03974e-161	0.373232	1	1	5.37851e-157	Naïve HSC	Rpl34
1.25267e-160	1.00954	0.936	0.546	2.21648e-156	Naïve HSC	Mef2c
6.6607e-159	0.498986	1	0.998	1.17854e-154	Naïve HSC	Rps28
1.12057e-158	0.633004	0.465	0.11	1.98274e-154	Naïve HSC	Nkx2-3
2.84035e-157	0.685154	0.501	0.136	5.02571e-153	Naïve HSC	Chd3
9.58955e-154	0.794323	0.987	0.752	1.69677e-149	Naïve HSC	Srgn
4.24496e-151	0.929764	0.77	0.412	7.51104e-147	Naïve HSC	Capg
8.48418e-150	0.350372	1	1	1.50119e-145	Naïve HSC	Rpl28
7.34997e-147	0.383116	1	1	1.3005e-142	Naïve HSC	Rps11
9.25212e-147	0.685836	0.561	0.178	1.63707e-142	Naïve HSC	Shisa8
1.10115e-145	0.933222	0.901	0.539	1.94837e-141	Naïve HSC	Sox4
1.71304e-145	0.321774	1	1	3.03105e-141	Naïve HSC	Rpl23
1.33925e-144	0.388908	1	1	2.36967e-140	Naïve HSC	Rps29
3.84518e-144	0.961974	0.993	0.545	6.80367e-140	Naïve HSC	Coro1a
5.88686e-143	0.347285	1	1	1.04162e-138	Naïve HSC	Rpl9
1.22066e-142	0.856824	0.889	0.563	2.15983e-138	Naïve HSC	S100a11
1.78945e-141	0.956497	0.783	0.388	3.16624e-137	Naïve HSC	Ccnd1
3.61396e-141	0.407215	1	1	6.39454e-137	Naïve HSC	Rps4x
1.61593e-139	0.325628	1	1	2.85922e-135	Naïve HSC	Rpl15
5.41813e-139	0.910642	0.951	0.618	9.58684e-135	Naïve HSC	Ptprcap
4.13596e-137	0.874277	0.644	0.262	7.31816e-133	Naïve HSC	Ikzf2
4.64074e-136	0.323555	1	1	8.21133e-132	Naïve HSC	Rpl35a
1.6299e-135	0.701734	0.635	0.252	2.88395e-131	Naïve HSC	Cdkn1c
4.60131e-134	0.861787	0.77	0.462	8.14155e-130	Naïve HSC	Sept1
2.24574e-133	0.858356	0.967	0.55	3.9736e-129	Naïve HSC	Limd2
1.47068e-132	0.752661	0.985	0.929	2.60223e-128	Naïve HSC	Tpm3
3.07376e-132	0.374125	1	0.999	5.43871e-128	Naïve HSC	Rpl36a
4.88889e-132	0.844909	0.972	0.87	8.65039e-128	Naïve HSC	B2m
8.30144e-130	0.761328	0.68	0.308	1.46886e-125	Naïve HSC	Ebi3
1.90677e-129	0.763566	0.707	0.301	3.37384e-125	Naïve HSC	Ifi203
1.15981e-128	0.778414	0.646	0.277	2.05217e-124	Naïve HSC	Angpt1
3.99657e-127	0.279497	1	1	7.07153e-123	Naïve HSC	Rps27a
6.4547e-127	0.450912	1	0.999	1.14209e-122	Naïve HSC	Rps27
6.95374e-127	0.562421	0.386	0.092	1.23039e-122	Naïve HSC	Slit2
1.10622e-125	0.598944	1	0.996	1.95735e-121	Naïve HSC	mt-Co3
1.64192e-125	0.697165	0.726	0.342	2.9052e-121	Naïve HSC	Rbpms
1.3853e-124	0.735469	0.961	0.883	2.45115e-120	Naïve HSC	Psme1
2.31671e-124	0.853299	0.933	0.798	4.09919e-120	Naïve HSC	Zfp36l2
3.44665e-122	0.672588	1	0.981	6.09849e-118	Naïve HSC	Gas5
4.00093e-122	0.667186	1	0.989	7.07925e-118	Naïve HSC	mt-Co1
4.51268e-122	0.767141	0.888	0.706	7.98473e-118	Naïve HSC	Sptssa
8.56982e-122	0.30951	1	1	1.51634e-117	Naïve HSC	Rps13
9.42478e-122	0.614148	0.984	0.972	1.66762e-117	Naïve HSC	Sfr1
1.25469e-119	0.376847	1	1	2.22005e-115	Naïve HSC	Rpl36
1.80394e-119	0.3391	1	1	3.1919e-115	Naïve HSC	Rps26
2.14494e-118	0.791183	0.849	0.651	3.79527e-114	Naïve HSC	Ccnd2
8.32673e-118	0.623315	0.587	0.239	1.47333e-113	Naïve HSC	Ldhb
1.4626e-117	0.744859	0.857	0.462	2.58792e-113	Naïve HSC	Lcp1
3.15046e-117	0.848264	0.99	0.691	5.57442e-113	Naïve HSC	Arhgdib
1.27425e-116	0.674684	0.75	0.382	2.25465e-112	Naïve HSC	Dok2
1.38024e-116	0.510471	0.342	0.076	2.4422e-112	Naïve HSC	Chil5
1.003e-115	0.734875	0.999	0.891	1.7747e-111	Naïve HSC	Tmsb10
1.80787e-114	0.361102	1	1	3.19885e-110	Naïve HSC	Rpl37a
4.33832e-114	0.702542	0.928	0.819	7.67622e-110	Naïve HSC	Aldh2
4.47818e-110	0.581256	0.553	0.217	7.92369e-106	Naïve HSC	Pglyrp2
5.95216e-110	0.540791	0.55	0.22	1.05318e-105	Naïve HSC	Gimap5
2.53743e-109	0.743291	0.833	0.412	4.48974e-105	Naïve HSC	Cd34
3.69976e-109	0.708	0.976	0.968	6.54636e-105	Naïve HSC	Cox7a2l
1.32622e-106	0.659646	0.867	0.521	2.34662e-102	Naïve HSC	Laptm5
8.22301e-106	0.788616	0.851	0.708	1.45498e-101	Naïve HSC	H13
1.14322e-104	0.665899	0.818	0.456	2.02281e-100	Naïve HSC	Psmb8
3.41187e-104	0.646881	0.587	0.267	6.03696e-100	Naïve HSC	Meis1
6.76591e-104	0.635495	0.558	0.234	1.19716e-99	Naïve HSC	Hoxa7
1.07587e-103	0.840123	0.758	0.544	1.90364e-99	Naïve HSC	Msi2
1.19176e-103	0.765842	0.996	0.864	2.1087e-99	Naïve HSC	H2afy
1.32168e-103	0.335344	1	1	2.33859e-99	Naïve HSC	Rpl37
3.09384e-103	0.719019	0.753	0.488	5.47423e-99	Naïve HSC	Orai1
3.70982e-103	0.369289	1	1	6.56415e-99	Naïve HSC	Actb
4.94062e-103	0.660073	0.595	0.27	8.74194e-99	Naïve HSC	Lbp
1.30089e-102	0.468428	0.257	0.047	2.30179e-98	Naïve HSC	Procr
2.59537e-102	0.798754	0.936	0.825	4.59224e-98	Naïve HSC	Egfl7
7.38831e-102	0.681718	0.577	0.261	1.30729e-97	Naïve HSC	Zfp608
2.18358e-100	0.509723	0.985	0.949	3.86363e-96	Naïve HSC	Itm2b
4.7938e-100	0.603061	0.988	0.978	8.48215e-96	Naïve HSC	Srsf5
1.81522e-98	0.308676	1	1	3.21185e-94	Naïve HSC	Rpl26
1.93669e-98	0.721585	0.77	0.495	3.42678e-94	Naïve HSC	Dnmt3b
3.46238e-98	0.753249	0.8	0.656	6.12634e-94	Naïve HSC	Ttc3
2.66275e-97	0.616258	0.58	0.276	4.71147e-93	Naïve HSC	Afap1l1
9.48878e-97	0.53477	0.997	0.993	1.67894e-92	Naïve HSC	Ddx5
5.09458e-96	0.700905	0.755	0.472	9.01434e-92	Naïve HSC	Hhex
1.01742e-95	0.705373	0.816	0.585	1.80023e-91	Naïve HSC	Foxp1
2.8634e-95	0.537249	0.466	0.168	5.06651e-91	Naïve HSC	Ecscr
6.95165e-94	0.692575	0.874	0.738	1.23003e-89	Naïve HSC	Adgrg1
1.79771e-93	0.631945	0.924	0.833	3.18086e-89	Naïve HSC	Msn
2.92635e-93	0.315264	1	1	5.17788e-89	Naïve HSC	Eef1a1
3.76807e-93	0.701727	0.785	0.477	6.66723e-89	Naïve HSC	Celf2
6.24606e-93	0.473016	0.362	0.107	1.10518e-88	Naïve HSC	Gm19590
8.37897e-93	0.521742	0.487	0.193	1.48258e-88	Naïve HSC	Cnrip1
4.56108e-92	0.45982	1	0.992	8.07038e-88	Naïve HSC	mt-Cytb
9.20655e-91	0.616134	0.957	0.925	1.62901e-86	Naïve HSC	Tln1
1.54596e-90	0.694215	0.743	0.5	2.73542e-86	Naïve HSC	Ptpre
2.20804e-90	0.250748	1	0.873	3.90691e-86	Naïve HSC	Tmsb4x
2.553e-90	0.552846	0.94	0.565	4.51728e-86	Naïve HSC	Vim
1.39261e-89	0.59585	0.435	0.153	2.46408e-85	Naïve HSC	Serpina3g
2.83622e-89	0.533576	0.532	0.234	5.01841e-85	Naïve HSC	Ctla2b
8.83714e-89	0.271442	1	1	1.56364e-84	Naïve HSC	Rpl24
1.92995e-88	0.622303	0.622	0.33	3.41485e-84	Naïve HSC	Tmem176a
2.36133e-88	0.728931	0.643	0.395	4.17814e-84	Naïve HSC	Shisa5
2.56903e-88	0.619993	0.653	0.356	4.54563e-84	Naïve HSC	Cxxc5
3.95997e-88	0.457379	0.399	0.133	7.00677e-84	Naïve HSC	Emcn
5.15282e-88	0.501756	0.457	0.176	9.1174e-84	Naïve HSC	Gcnt2
8.85598e-88	0.465724	0.405	0.139	1.56698e-83	Naïve HSC	Gm5111
1.19335e-87	0.533953	0.496	0.207	2.11151e-83	Naïve HSC	Calcrl
6.49219e-86	0.605746	0.912	0.877	1.14873e-81	Naïve HSC	Ppdpf
2.47957e-85	0.604843	0.915	0.91	4.38735e-81	Naïve HSC	Pnp
3.91495e-85	0.25167	1	1	6.92711e-81	Naïve HSC	Rpl11
4.77593e-85	0.54043	0.426	0.158	8.45053e-81	Naïve HSC	Retreg1
1.26032e-84	0.548927	0.946	0.886	2.23002e-80	Naïve HSC	Fkbp1a
1.35818e-84	0.509568	0.465	0.193	2.40316e-80	Naïve HSC	Epsti1
1.74477e-84	0.593828	0.676	0.42	3.08719e-80	Naïve HSC	Mfng
1.02538e-83	0.542257	0.593	0.289	1.81432e-79	Naïve HSC	Basp1
4.08511e-83	0.477194	0.743	0.441	7.22819e-79	Naïve HSC	Cd63
6.75829e-83	0.388324	0.306	0.084	1.19581e-78	Naïve HSC	Ly6a
4.8608e-82	0.607285	0.664	0.429	8.6007e-78	Naïve HSC	Dnmt3a
2.30848e-81	0.472859	0.265	0.064	4.08462e-77	Naïve HSC	Pdzk1ip1
2.86644e-81	0.528371	0.541	0.253	5.07188e-77	Naïve HSC	Mpl
4.87626e-80	0.577534	0.871	0.666	8.62805e-76	Naïve HSC	Marcksl1
6.6836e-80	0.61842	0.753	0.529	1.1826e-75	Naïve HSC	Eml4
1.40479e-79	0.579917	0.774	0.633	2.48563e-75	Naïve HSC	Serf1
1.94598e-79	0.541454	0.559	0.272	3.44322e-75	Naïve HSC	Pou2f2
2.498e-79	0.466021	1	0.993	4.41997e-75	Naïve HSC	mt-Co2
3.1121e-79	0.64777	0.72	0.531	5.50655e-75	Naïve HSC	Spint2
8.57363e-79	0.601428	0.725	0.508	1.51702e-74	Naïve HSC	Sept6
1.59472e-78	0.531152	0.804	0.458	2.8217e-74	Naïve HSC	Spi1
2.274e-78	0.523775	0.49	0.229	4.02362e-74	Naïve HSC	4931406C07Rik
2.50951e-77	0.45392	0.936	0.719	4.44033e-73	Naïve HSC	Cyba
3.42409e-77	0.458866	0.852	0.51	6.05858e-73	Naïve HSC	Igfbp4
8.29274e-77	0.568661	0.611	0.35	1.46732e-72	Naïve HSC	Traf3ip3
1.06919e-76	0.533031	0.595	0.326	1.89182e-72	Naïve HSC	Tes
1.3232e-75	0.553013	0.836	0.504	2.34126e-71	Naïve HSC	Ramp1
2.30903e-75	0.286772	0.203	0.04	4.0856e-71	Naïve HSC	Gimap1os
6.82831e-75	0.585544	0.942	0.911	1.2082e-70	Naïve HSC	Chd4
1.35422e-74	0.488231	0.531	0.25	2.39616e-70	Naïve HSC	Gng11
1.40758e-74	0.484744	0.407	0.157	2.49058e-70	Naïve HSC	Eva1b
1.28944e-73	0.48824	0.525	0.26	2.28154e-69	Naïve HSC	Maged2
7.29832e-73	0.561598	0.984	0.785	1.29136e-68	Naïve HSC	Arpc1b
8.37993e-73	0.501833	1	0.994	1.48275e-68	Naïve HSC	mt-Atp6
8.734e-73	0.494236	0.984	0.925	1.54539e-68	Naïve HSC	Arpc2
1.347e-72	0.514384	0.976	0.877	2.38338e-68	Naïve HSC	Rac2
2.80914e-72	0.475721	0.456	0.199	4.97049e-68	Naïve HSC	Acot1
2.93185e-72	0.58201	0.686	0.451	5.18762e-68	Naïve HSC	Lrrfip1
4.71542e-72	0.535518	0.74	0.511	8.34347e-68	Naïve HSC	Bin2
1.07966e-70	0.492055	0.955	0.879	1.91035e-66	Naïve HSC	Cd81
5.0265e-70	0.640017	0.714	0.589	8.89389e-66	Naïve HSC	Irf2
1.1483e-69	0.424423	0.362	0.135	2.03181e-65	Naïve HSC	Zfp467
1.22769e-69	0.452097	0.982	0.985	2.17227e-65	Naïve HSC	Pfdn5
1.32333e-69	0.481372	0.468	0.216	2.3415e-65	Naïve HSC	Gm16104
2.06067e-69	0.415728	0.99	0.971	3.64615e-65	Naïve HSC	Gnai2
3.276e-69	0.490011	0.484	0.226	5.79655e-65	Naïve HSC	Cd93
6.8058e-69	0.469868	0.317	0.103	1.20422e-64	Naïve HSC	Gem
7.11478e-69	0.267729	1	1	1.25889e-64	Naïve HSC	Rps21
1.3193e-67	0.353551	0.342	0.117	2.33437e-63	Naïve HSC	Pglyrp1
1.40026e-67	0.7339	0.694	0.514	2.47763e-63	Naïve HSC	H2-K1
1.45265e-67	0.513233	0.93	0.915	2.57031e-63	Naïve HSC	Atxn7l3b
3.70748e-66	0.480769	0.526	0.257	6.56002e-62	Naïve HSC	Cd27
5.82578e-65	0.500383	0.952	0.948	1.03081e-60	Naïve HSC	Paip2
9.78877e-65	0.257842	1	0.998	1.73202e-60	Naïve HSC	Eef1b2
3.09535e-64	0.391691	0.272	0.082	5.47691e-60	Naïve HSC	Neurl3
3.24489e-64	0.579164	0.785	0.753	5.7415e-60	Naïve HSC	Plgrkt
3.30788e-64	0.574229	0.677	0.508	5.85296e-60	Naïve HSC	Man2b1
3.97916e-64	0.490767	0.873	0.827	7.04073e-60	Naïve HSC	Myl12b
1.19878e-63	0.356448	0.3	0.093	2.12111e-59	Naïve HSC	Esam
1.44808e-63	0.467212	0.948	0.884	2.56223e-59	Naïve HSC	Emp3
1.63883e-63	0.320043	0.193	0.042	2.89975e-59	Naïve HSC	Wfdc2
3.42588e-63	0.272992	1	1	6.06175e-59	Naïve HSC	Rpl38
4.04821e-63	0.565248	0.62	0.381	7.1629e-59	Naïve HSC	Arhgap30
5.44046e-63	0.595755	0.723	0.61	9.62634e-59	Naïve HSC	Pnrc1
8.18285e-63	0.518601	0.737	0.596	1.44787e-58	Naïve HSC	Zfp422
5.20718e-62	0.571234	0.637	0.47	9.21359e-58	Naïve HSC	Slc50a1
5.41067e-62	0.812794	0.892	0.868	9.57363e-58	Naïve HSC	2410006H16Rik
1.15209e-61	0.452498	0.504	0.267	2.03851e-57	Naïve HSC	Arhgef6
2.60993e-61	0.39235	0.329	0.123	4.61801e-57	Naïve HSC	Nefh
9.76642e-61	0.425515	0.58	0.311	1.72807e-56	Naïve HSC	Napsa
1.31167e-60	0.536441	0.604	0.385	2.32087e-56	Naïve HSC	Fam107b
3.14907e-60	0.656204	0.679	0.572	5.57197e-56	Naïve HSC	Pik3r1
5.22354e-60	0.547444	0.777	0.739	9.24254e-56	Naïve HSC	Jak1
7.66152e-60	0.518809	0.493	0.273	1.35563e-55	Naïve HSC	Fchsd2
8.36339e-60	0.266463	0.224	0.06	1.47982e-55	Naïve HSC	Pdcd1lg2
8.85305e-60	0.473339	0.985	0.868	1.56646e-55	Naïve HSC	Sh3bgrl3
1.51701e-59	0.597411	0.668	0.504	2.68419e-55	Naïve HSC	Kit
1.69767e-59	0.342838	0.302	0.104	3.00385e-55	Naïve HSC	Fgd5
1.78675e-59	0.517617	0.674	0.44	3.16148e-55	Naïve HSC	Sptbn1
7.35346e-59	0.519848	0.555	0.329	1.30112e-54	Naïve HSC	Stap1
1.40388e-58	0.488191	0.957	0.922	2.48402e-54	Naïve HSC	Nedd4
1.12612e-57	0.444912	0.969	0.967	1.99255e-53	Naïve HSC	Tle5
1.43263e-57	0.498356	0.682	0.516	2.53489e-53	Naïve HSC	Atp13a2
3.5136e-57	0.510486	0.726	0.479	6.21697e-53	Naïve HSC	Klk8
3.84942e-57	0.51058	0.732	0.547	6.81117e-53	Naïve HSC	Lgals9
6.72888e-57	0.530444	0.626	0.452	1.19061e-52	Naïve HSC	Csrp2
1.56921e-56	0.447484	0.505	0.278	2.77657e-52	Naïve HSC	Tbc1d10c
5.55011e-56	0.457934	0.851	0.814	9.82037e-52	Naïve HSC	Wasf2
6.11585e-56	0.476055	0.529	0.3	1.08214e-51	Naïve HSC	Ptprc
9.77863e-56	0.497796	0.837	0.787	1.73023e-51	Naïve HSC	Vps36
1.28149e-55	0.430151	0.356	0.151	2.26747e-51	Naïve HSC	Serpinf1
1.90505e-55	0.437172	0.426	0.21	3.37079e-51	Naïve HSC	Il21r
3.35669e-55	0.444121	0.722	0.494	5.93933e-51	Naïve HSC	Zyx
8.57094e-55	0.475091	0.561	0.302	1.51654e-50	Naïve HSC	Mndal
1.10833e-54	0.474362	0.776	0.595	1.96109e-50	Naïve HSC	Ptpn6
1.68545e-54	0.384191	0.341	0.143	2.98223e-50	Naïve HSC	Stat4
2.72414e-54	0.262003	0.208	0.055	4.82009e-50	Naïve HSC	Hoxa10
2.89877e-54	0.297615	0.241	0.073	5.12908e-50	Naïve HSC	Gimap8
6.39565e-54	0.338057	0.293	0.104	1.13165e-49	Naïve HSC	Ddx4
1.14527e-53	0.536045	0.622	0.491	2.02645e-49	Naïve HSC	Sirt3
7.34165e-53	0.395629	0.97	0.96	1.29903e-48	Naïve HSC	Fkbp3
1.07273e-52	0.518597	0.691	0.549	1.89808e-48	Naïve HSC	Bmyc
1.24256e-52	0.56293	0.629	0.478	2.19859e-48	Naïve HSC	Txnip
1.46862e-52	0.422991	0.963	0.917	2.59857e-48	Naïve HSC	Krtcap2
3.52433e-52	0.496949	0.598	0.39	6.23595e-48	Naïve HSC	Dock2
3.56212e-52	0.470865	0.383	0.18	6.30281e-48	Naïve HSC	Smad7
1.77605e-51	0.266228	0.227	0.069	3.14255e-47	Naïve HSC	Camk2a
4.25015e-51	0.384373	0.312	0.121	7.52022e-47	Naïve HSC	Myct1
4.30383e-51	0.537343	0.537	0.343	7.61519e-47	Naïve HSC	Dusp2
1.23766e-50	0.370636	0.993	0.983	2.18992e-46	Naïve HSC	Eif3e
1.43637e-50	0.404204	0.466	0.254	2.54152e-46	Naïve HSC	Il16
1.6111e-50	0.394451	0.377	0.18	2.85069e-46	Naïve HSC	Smarca2
2.26734e-50	0.444138	0.389	0.192	4.01184e-46	Naïve HSC	Krt18
2.42797e-50	0.38451	0.982	0.976	4.29605e-46	Naïve HSC	Dnaja1
2.47145e-50	0.508895	0.555	0.373	4.37299e-46	Naïve HSC	Etv6
3.87375e-50	0.471605	0.493	0.297	6.85421e-46	Naïve HSC	Igf2bp2
5.37736e-50	0.487217	0.792	0.767	9.51471e-46	Naïve HSC	Cdca7
7.41481e-50	0.391942	0.982	0.957	1.31198e-45	Naïve HSC	Clic1
2.51567e-49	0.519129	0.577	0.388	4.45123e-45	Naïve HSC	Bex1
2.61672e-49	0.432539	0.486	0.287	4.63003e-45	Naïve HSC	Gstm1
2.71656e-49	0.413751	0.404	0.198	4.80669e-45	Naïve HSC	Erg
1.33292e-48	0.555768	0.707	0.581	2.35846e-44	Naïve HSC	Cbfa2t3
1.42292e-48	0.387269	0.871	0.733	2.51772e-44	Naïve HSC	S100a10
3.02329e-48	0.434225	0.916	0.876	5.34941e-44	Naïve HSC	Ywhaz
1.88336e-47	0.382389	0.967	0.977	3.33241e-43	Naïve HSC	Morf4l1
4.164e-47	0.401948	0.43	0.227	7.36778e-43	Naïve HSC	Gm1673
7.94628e-47	0.473789	0.592	0.432	1.40602e-42	Naïve HSC	Plp2
8.04035e-47	0.555028	0.634	0.509	1.42266e-42	Naïve HSC	Kdm5b
8.75582e-47	0.339845	0.286	0.112	1.54926e-42	Naïve HSC	Hmgn3
9.643e-47	0.432999	0.976	0.839	1.70623e-42	Naïve HSC	Pkm
1.86708e-46	0.421113	0.444	0.248	3.30362e-42	Naïve HSC	Snx10
2.15968e-46	0.460541	0.528	0.345	3.82133e-42	Naïve HSC	Syk
2.22906e-46	0.456265	0.842	0.865	3.9441e-42	Naïve HSC	Tmem59
4.93428e-46	0.487603	0.538	0.352	8.73071e-42	Naïve HSC	Map4k4
5.31904e-46	0.551848	0.771	0.759	9.41151e-42	Naïve HSC	AY036118
5.86671e-46	0.385771	0.723	0.506	1.03806e-41	Naïve HSC	Rasgrp2
5.97105e-46	0.425653	0.528	0.329	1.05652e-41	Naïve HSC	Ppp1r18
7.13397e-46	0.436083	0.951	0.89	1.26228e-41	Naïve HSC	Mtdh
1.32752e-45	0.266071	0.227	0.075	2.34891e-41	Naïve HSC	Fstl1
1.98086e-45	0.574327	0.514	0.343	3.50493e-41	Naïve HSC	Ypel3
2.55196e-45	0.529886	0.661	0.546	4.51543e-41	Naïve HSC	Ppp3ca
6.03359e-45	0.492565	0.486	0.315	1.06758e-40	Naïve HSC	Itm2a
8.39564e-45	0.446414	0.762	0.72	1.48552e-40	Naïve HSC	Snx6
1.54702e-44	0.454998	0.786	0.769	2.7373e-40	Naïve HSC	Phf14
4.68042e-44	0.316687	0.263	0.1	8.28154e-40	Naïve HSC	Col18a1
5.7963e-44	0.475566	0.65	0.587	1.0256e-39	Naïve HSC	Tspan3
1.30768e-43	0.409909	0.519	0.33	2.31381e-39	Naïve HSC	Sp110
2.80283e-43	0.422075	0.861	0.882	4.95934e-39	Naïve HSC	Eid1
5.04635e-43	0.360963	0.975	0.963	8.92901e-39	Naïve HSC	Hmgn2
8.27502e-43	0.286669	0.215	0.071	1.46418e-38	Naïve HSC	Ccl4
1.09379e-42	0.487935	0.83	0.864	1.93535e-38	Naïve HSC	Jund
1.73257e-42	0.387451	0.357	0.173	3.0656e-38	Naïve HSC	Camk2d
2.04642e-42	0.319739	0.291	0.121	3.62094e-38	Naïve HSC	Mmrn1
5.74482e-42	0.4693	0.662	0.573	1.01649e-37	Naïve HSC	Pigx
7.03579e-42	0.385276	0.501	0.316	1.24491e-37	Naïve HSC	Psmb9
1.0563e-41	0.422768	0.694	0.604	1.86902e-37	Naïve HSC	S100a13
1.52952e-41	0.391122	0.949	0.678	2.70634e-37	Naïve HSC	Cmtm7
1.56295e-41	0.398745	0.912	0.913	2.76548e-37	Naïve HSC	Bex3
1.64784e-41	0.501053	0.46	0.282	2.91569e-37	Naïve HSC	H19
1.80269e-41	0.259995	0.997	0.997	3.18969e-37	Naïve HSC	Calm1
2.6402e-41	0.324316	0.513	0.316	4.67156e-37	Naïve HSC	Tpm4
3.87644e-41	0.382132	0.498	0.313	6.85897e-37	Naïve HSC	Plcg2
5.30017e-41	0.445153	0.644	0.53	9.37812e-37	Naïve HSC	Dapp1
7.22177e-41	0.374374	0.339	0.169	1.27782e-36	Naïve HSC	Gm49708
2.94315e-40	0.385596	0.339	0.169	5.2076e-36	Naïve HSC	Plcb2
4.72316e-40	0.356551	0.91	0.854	8.35717e-36	Naïve HSC	Idh2
6.34922e-40	0.422952	0.668	0.529	1.12343e-35	Naïve HSC	Tnfaip8
7.82017e-40	0.409156	0.538	0.36	1.3837e-35	Naïve HSC	Ncf2
8.87612e-40	0.41191	0.668	0.53	1.57054e-35	Naïve HSC	Nrros
1.15444e-39	0.435179	0.656	0.541	2.04266e-35	Naïve HSC	Slc9a3r1
2.05489e-39	0.500147	0.477	0.334	3.63592e-35	Naïve HSC	Smpdl3a
2.22473e-39	0.443808	0.653	0.575	3.93644e-35	Naïve HSC	Was
2.90788e-39	0.475872	0.493	0.344	5.14521e-35	Naïve HSC	Pde4d
3.41862e-39	0.346075	0.937	0.932	6.0489e-35	Naïve HSC	Abracl
4.14106e-39	0.415269	0.786	0.829	7.3272e-35	Naïve HSC	Ube2r2
4.23623e-39	0.35557	0.444	0.253	7.49559e-35	Naïve HSC	Fscn1
5.04344e-39	0.436779	0.634	0.54	8.92386e-35	Naïve HSC	Casp8
1.37382e-38	0.352811	0.957	0.943	2.43084e-34	Naïve HSC	H2afv
1.48269e-38	0.347303	0.305	0.137	2.62347e-34	Naïve HSC	Clec4e
1.69711e-38	0.460436	0.632	0.499	3.00288e-34	Naïve HSC	Cd37
1.6994e-38	0.44916	0.546	0.416	3.00693e-34	Naïve HSC	Csnk1e
1.7282e-38	0.37011	0.898	0.867	3.05787e-34	Naïve HSC	Npc2
1.9161e-38	0.472727	0.707	0.643	3.39034e-34	Naïve HSC	Ier2
3.43272e-38	0.501507	0.652	0.608	6.07385e-34	Naïve HSC	Rest
4.45918e-38	0.410687	0.706	0.656	7.89008e-34	Naïve HSC	Hadh
5.84314e-38	0.53463	0.599	0.522	1.03388e-33	Naïve HSC	Git2
2.11253e-37	0.264912	0.991	0.997	3.73791e-33	Naïve HSC	Gnas
2.14539e-37	0.358476	0.329	0.166	3.79605e-33	Naïve HSC	Tet1
2.73107e-37	0.361421	0.436	0.26	4.83236e-33	Naïve HSC	Pstpip1
3.45286e-37	0.457723	0.707	0.706	6.10948e-33	Naïve HSC	Pts
3.51926e-37	0.380321	0.531	0.353	6.22698e-33	Naïve HSC	Cnn2
4.65996e-37	0.257233	0.242	0.097	8.24533e-33	Naïve HSC	Jam3
5.06712e-37	0.350484	0.445	0.274	8.96576e-33	Naïve HSC	Cd79b
9.8881e-37	0.273414	0.232	0.088	1.7496e-32	Naïve HSC	Gucy1a1
1.02707e-36	0.412231	0.741	0.686	1.81729e-32	Naïve HSC	Elf1
1.30286e-36	0.310039	0.283	0.126	2.30528e-32	Naïve HSC	Fam43a
1.50589e-36	0.446036	0.689	0.597	2.66452e-32	Naïve HSC	Iqgap1
1.59849e-36	0.461043	0.665	0.624	2.82837e-32	Naïve HSC	Tut4
1.69974e-36	0.46672	0.683	0.619	3.00752e-32	Naïve HSC	Akap13
2.66939e-36	0.351761	0.354	0.189	4.72321e-32	Naïve HSC	Rnase6
4.04751e-36	0.673764	0.68	0.58	7.16167e-32	Naïve HSC	Jun
7.88307e-36	0.253739	0.28	0.122	1.39483e-31	Naïve HSC	Bok
9.09994e-36	0.382023	0.472	0.296	1.61014e-31	Naïve HSC	Elmo1
1.13017e-35	0.456168	0.697	0.664	1.99972e-31	Naïve HSC	Inka1
1.28557e-35	0.391762	0.481	0.296	2.27469e-31	Naïve HSC	H1fx
1.30133e-35	0.370831	0.556	0.408	2.30257e-31	Naïve HSC	Hcls1
1.44592e-35	0.327577	0.963	0.974	2.5584e-31	Naïve HSC	Anp32a
2.76742e-35	0.378873	0.359	0.202	4.89668e-31	Naïve HSC	Cacna1a
2.91312e-35	0.315866	0.288	0.135	5.15448e-31	Naïve HSC	Trim30a
4.4125e-35	0.388675	0.81	0.67	7.80748e-31	Naïve HSC	Myb
4.52421e-35	0.341491	1	0.985	8.00513e-31	Naïve HSC	mt-Nd4
5.35991e-35	0.454128	0.652	0.62	9.48382e-31	Naïve HSC	B230219D22Rik
6.49571e-35	0.36796	0.498	0.328	1.14935e-30	Naïve HSC	Cyth4
6.49592e-35	0.423733	0.652	0.587	1.14939e-30	Naïve HSC	Sinhcaf
6.51234e-35	0.279398	0.191	0.064	1.15229e-30	Naïve HSC	Igf1
1.32745e-34	0.417838	0.519	0.387	2.34879e-30	Naïve HSC	Xpc
1.42508e-34	0.356467	0.945	0.936	2.52154e-30	Naïve HSC	Cbx1
1.86378e-34	0.337036	0.423	0.258	3.29778e-30	Naïve HSC	Elk3
2.37196e-34	0.296763	0.315	0.162	4.19694e-30	Naïve HSC	Dab2ip
3.10174e-34	0.323181	0.224	0.087	5.48823e-30	Naïve HSC	Igf2
3.27649e-34	0.399773	0.42	0.268	5.79742e-30	Naïve HSC	Mxd4
3.38676e-34	0.319681	0.356	0.2	5.99253e-30	Naïve HSC	Matk
3.5783e-34	0.430534	0.744	0.736	6.33144e-30	Naïve HSC	Hp1bp3
4.58899e-34	0.427071	0.436	0.294	8.11976e-30	Naïve HSC	Man1a
6.27289e-34	0.419046	0.58	0.504	1.10992e-29	Naïve HSC	Cirbp
6.60626e-34	0.424177	0.704	0.708	1.16891e-29	Naïve HSC	1500011B03Rik
8.77869e-34	0.452298	0.625	0.595	1.5533e-29	Naïve HSC	Samhd1
1.02134e-33	0.304681	0.351	0.184	1.80717e-29	Naïve HSC	Pbx1
1.11711e-33	0.474451	0.707	0.698	1.97662e-29	Naïve HSC	Rock2
1.42144e-33	0.263112	0.972	0.982	2.5151e-29	Naïve HSC	Cdc42
1.69361e-33	0.398653	0.786	0.767	2.99667e-29	Naïve HSC	Ptov1
2.18641e-33	0.317649	0.972	0.981	3.86864e-29	Naïve HSC	Nsa2
8.14547e-33	0.322044	0.332	0.18	1.44126e-28	Naïve HSC	Cers4
9.27109e-33	0.436472	0.677	0.69	1.64043e-28	Naïve HSC	Ddx50
1.06507e-32	0.342725	0.837	0.837	1.88453e-28	Naïve HSC	Bcl7c
1.14437e-32	0.438285	0.749	0.799	2.02486e-28	Naïve HSC	Crlf3
1.29756e-32	0.368015	0.472	0.308	2.2959e-28	Naïve HSC	Fli1
1.40768e-32	0.42788	0.368	0.207	2.49075e-28	Naïve HSC	St8sia4
1.48972e-32	0.277902	0.336	0.172	2.63591e-28	Naïve HSC	Tnni2
2.05148e-32	0.431166	0.55	0.468	3.62988e-28	Naïve HSC	Ebpl
4.15681e-32	0.478509	0.528	0.425	7.35506e-28	Naïve HSC	Ung
4.52041e-32	0.305242	0.344	0.189	7.99841e-28	Naïve HSC	Ndn
4.55904e-32	0.325387	0.241	0.103	8.06677e-28	Naïve HSC	Gfi1
5.95081e-32	0.349113	0.999	0.978	1.05294e-27	Naïve HSC	mt-Nd2
7.40516e-32	0.369619	0.384	0.239	1.31027e-27	Naïve HSC	Il2rg
8.0669e-32	0.444546	0.483	0.369	1.42736e-27	Naïve HSC	Tspan14
8.52812e-32	0.389031	0.788	0.777	1.50897e-27	Naïve HSC	Pak2
9.34739e-32	0.285619	0.997	0.968	1.65393e-27	Naïve HSC	Atp5g2
1.30787e-31	0.384328	0.611	0.496	2.31414e-27	Naïve HSC	Nrgn
1.78377e-31	0.391574	0.631	0.562	3.1562e-27	Naïve HSC	Rnf130
2.56685e-31	0.364793	0.423	0.262	4.54179e-27	Naïve HSC	Slco3a1
3.20614e-31	0.393499	0.559	0.432	5.67295e-27	Naïve HSC	Gpsm3
3.32552e-31	0.386154	0.62	0.532	5.88417e-27	Naïve HSC	Iqgap2
3.36411e-31	0.340888	0.84	0.885	5.95246e-27	Naïve HSC	Nap1l4
4.23847e-31	0.345664	0.442	0.314	7.49955e-27	Naïve HSC	As3mt
4.25635e-31	0.297827	0.341	0.181	7.53119e-27	Naïve HSC	Flt3
5.51148e-31	0.404424	0.602	0.532	9.75202e-27	Naïve HSC	Cnot6l
1.36697e-30	0.372088	0.807	0.821	2.41872e-26	Naïve HSC	Bri3
1.49668e-30	0.263477	0.994	0.985	2.64822e-26	Naïve HSC	Sub1
2.65216e-30	0.376485	0.731	0.754	4.69274e-26	Naïve HSC	Ctnnb1
3.39067e-30	0.276287	0.984	0.982	5.99945e-26	Naïve HSC	Rpl29
3.48988e-30	0.300937	0.954	0.915	6.17499e-26	Naïve HSC	Gpi1
3.7387e-30	0.384747	0.514	0.412	6.61526e-26	Naïve HSC	Gimap9
4.43694e-30	0.287826	0.879	0.871	7.85072e-26	Naïve HSC	Capza2
5.1061e-30	0.305243	0.293	0.147	9.03473e-26	Naïve HSC	Mgst1
1.35301e-29	0.371959	0.508	0.386	2.39402e-25	Naïve HSC	Spns2
1.38077e-29	0.323493	0.332	0.185	2.44314e-25	Naïve HSC	Nfic
1.44581e-29	0.332943	0.837	0.836	2.55821e-25	Naïve HSC	G3bp2
1.44853e-29	0.260856	0.284	0.144	2.56303e-25	Naïve HSC	Plekha2
1.49221e-29	0.36823	0.432	0.303	2.64032e-25	Naïve HSC	Plec
2.11773e-29	0.344308	0.448	0.299	3.74711e-25	Naïve HSC	Rcsd1
3.75278e-29	0.402593	0.795	0.805	6.64016e-25	Naïve HSC	Senp6
5.81755e-29	0.401898	0.735	0.787	1.02936e-24	Naïve HSC	Lars2
6.94523e-29	0.447447	0.601	0.535	1.22889e-24	Naïve HSC	Runx1
6.95688e-29	0.398097	0.734	0.746	1.23095e-24	Naïve HSC	Sh3bgrl
7.67063e-29	0.286644	0.291	0.152	1.35724e-24	Naïve HSC	Ttc28
1.45123e-28	0.328196	0.433	0.302	2.5678e-24	Naïve HSC	Card19
4.17727e-28	0.353674	0.401	0.249	7.39126e-24	Naïve HSC	Ptms
4.5194e-28	0.312022	0.812	0.838	7.99663e-24	Naïve HSC	Mtch1
6.05726e-28	0.37379	0.425	0.295	1.07177e-23	Naïve HSC	Il11ra1
7.78625e-28	0.372735	0.448	0.33	1.3777e-23	Naïve HSC	Crlf2
1.3942e-27	0.440529	0.447	0.338	2.4669e-23	Naïve HSC	Sesn1
1.4354e-27	0.355488	0.572	0.494	2.53979e-23	Naïve HSC	Skap2
1.43734e-27	0.419479	0.72	0.759	2.54323e-23	Naïve HSC	Eif4a2
1.52345e-27	0.355471	0.689	0.673	2.69559e-23	Naïve HSC	Dtnbp1
1.99652e-27	0.294426	0.9	0.941	3.53265e-23	Naïve HSC	Sept7
2.59014e-27	0.343488	0.83	0.874	4.58299e-23	Naïve HSC	Cnpy2
3.34835e-27	0.380067	0.517	0.411	5.92458e-23	Naïve HSC	Stk26
4.13673e-27	0.253522	0.23	0.102	7.31953e-23	Naïve HSC	Wfdc17
5.8007e-27	0.366702	0.526	0.436	1.02638e-22	Naïve HSC	Pla2g4a
6.85864e-27	0.386575	0.682	0.71	1.21357e-22	Naïve HSC	Msh2
8.57215e-27	0.375053	0.492	0.405	1.51676e-22	Naïve HSC	Abhd8
1.01381e-26	0.451682	0.665	0.657	1.79384e-22	Naïve HSC	Pim1
1.47998e-26	0.402725	0.646	0.619	2.61868e-22	Naïve HSC	Tspan13
1.53168e-26	0.318501	1	0.958	2.71016e-22	Naïve HSC	Nme2
1.59127e-26	0.339583	0.65	0.61	2.8156e-22	Naïve HSC	Bst2
1.68387e-26	0.372305	0.767	0.804	2.97945e-22	Naïve HSC	Tspan32
2.98376e-26	0.270687	0.342	0.205	5.27946e-22	Naïve HSC	BC028528
4.56444e-26	0.407772	0.529	0.482	8.07633e-22	Naïve HSC	Lonp2
5.17682e-26	0.407213	0.502	0.434	9.15986e-22	Naïve HSC	Fam174a
6.41439e-26	0.338235	0.792	0.838	1.13496e-21	Naïve HSC	Ube2b
7.66467e-26	0.291622	0.849	0.88	1.35619e-21	Naïve HSC	Ccdc12
8.52313e-26	0.386102	0.948	0.943	1.50808e-21	Naïve HSC	Lmo2
1.0198e-25	0.263407	0.281	0.151	1.80444e-21	Naïve HSC	Pdlim2
1.60476e-25	0.291797	0.3	0.168	2.83947e-21	Naïve HSC	Lmo1
2.14346e-25	0.397311	0.647	0.658	3.79263e-21	Naïve HSC	Tab2
3.02442e-25	0.362936	0.658	0.674	5.35141e-21	Naïve HSC	Nisch
5.94136e-25	0.328651	0.35	0.222	1.05126e-20	Naïve HSC	Gbp7
6.20401e-25	0.335385	0.596	0.553	1.09774e-20	Naïve HSC	Ipo11
7.4017e-25	0.35563	0.861	0.883	1.30966e-20	Naïve HSC	Atrx
8.33264e-25	0.337092	0.903	0.846	1.47438e-20	Naïve HSC	mt-Nd5
9.21305e-25	0.310504	0.345	0.22	1.63016e-20	Naïve HSC	Cpq
1.90431e-24	0.275931	0.293	0.168	3.36949e-20	Naïve HSC	Inpp1
1.92774e-24	0.299913	0.454	0.333	3.41094e-20	Naïve HSC	Tpd52
3.05705e-24	0.377041	0.682	0.694	5.40915e-20	Naïve HSC	Gtf2i
3.67421e-24	0.346025	0.683	0.682	6.50115e-20	Naïve HSC	Tpm3-rs7
4.72432e-24	0.354078	0.656	0.657	8.35921e-20	Naïve HSC	Ethe1
6.10615e-24	0.272184	0.988	0.985	1.08042e-19	Naïve HSC	Rbm39
8.21469e-24	0.381529	0.616	0.611	1.45351e-19	Naïve HSC	Tia1
9.18817e-24	0.421963	0.726	0.76	1.62576e-19	Naïve HSC	Pnisr
1.05635e-23	0.272168	0.843	0.855	1.8691e-19	Naïve HSC	Fermt3
1.12753e-23	0.312381	0.399	0.274	1.99506e-19	Naïve HSC	Tnfrsf13b
1.32878e-23	0.2546	0.235	0.114	2.35114e-19	Naïve HSC	Tbxa2r
1.79145e-23	0.354179	0.475	0.384	3.1698e-19	Naïve HSC	Fnbp1
2.64737e-23	0.332226	0.694	0.71	4.68426e-19	Naïve HSC	Hmox2
3.54832e-23	0.306672	0.468	0.335	6.27839e-19	Naïve HSC	Tm6sf1
5.35777e-23	0.283404	0.347	0.217	9.48003e-19	Naïve HSC	Vav3
7.87323e-23	0.289704	0.401	0.285	1.39309e-18	Naïve HSC	Homer3
1.11184e-22	0.273822	0.242	0.125	1.96728e-18	Naïve HSC	Arid5b
1.24973e-22	0.30146	0.419	0.306	2.21127e-18	Naïve HSC	Sash3
1.35415e-22	0.297581	0.404	0.285	2.39603e-18	Naïve HSC	Acap1
1.46412e-22	0.312455	0.396	0.28	2.59062e-18	Naïve HSC	Rhoh
1.4882e-22	0.258505	0.943	0.806	2.63322e-18	Naïve HSC	Tagln2
1.62418e-22	0.356544	0.389	0.287	2.87383e-18	Naïve HSC	AC149090.1
1.91254e-22	0.299923	0.779	0.861	3.38405e-18	Naïve HSC	Capns1
2.1079e-22	0.267715	0.306	0.186	3.72972e-18	Naïve HSC	Emid1
2.63206e-22	0.363072	0.583	0.536	4.65717e-18	Naïve HSC	Tcf4
2.88176e-22	0.365284	0.667	0.71	5.09899e-18	Naïve HSC	Rsbn1l
3.33618e-22	0.326609	0.572	0.521	5.90304e-18	Naïve HSC	Pdcd4
3.65616e-22	0.364517	0.329	0.217	6.46922e-18	Naïve HSC	Nfat5
5.22124e-22	0.366826	0.514	0.469	9.23846e-18	Naïve HSC	Smarcd1
5.68481e-22	0.40233	0.773	0.82	1.00587e-17	Naïve HSC	Zfas1
6.49145e-22	0.416791	0.646	0.671	1.1486e-17	Naïve HSC	Arid4b
6.83279e-22	0.361988	0.659	0.656	1.20899e-17	Naïve HSC	Ktn1
1.12696e-21	0.36319	0.46	0.387	1.99404e-17	Naïve HSC	Bbx
1.35751e-21	0.290958	0.786	0.783	2.40199e-17	Naïve HSC	Atxn10
1.8638e-21	0.35704	0.593	0.577	3.29781e-17	Naïve HSC	Trim44
2.03911e-21	0.291988	0.401	0.285	3.608e-17	Naïve HSC	Emilin1
2.39108e-21	0.291132	0.399	0.285	4.23078e-17	Naïve HSC	Cyfip2
3.36357e-21	0.34988	0.704	0.748	5.95149e-17	Naïve HSC	Acat1
3.4472e-21	0.326664	0.468	0.383	6.09948e-17	Naïve HSC	Tspan6
3.9825e-21	0.341371	0.553	0.533	7.04663e-17	Naïve HSC	Ehd4
5.4239e-21	0.282131	0.936	0.922	9.59705e-17	Naïve HSC	Prrc2c
6.73273e-21	0.292552	0.9	0.924	1.19129e-16	Naïve HSC	Csnk1a1
8.59383e-21	0.340602	0.441	0.355	1.52059e-16	Naïve HSC	Smim14
1.23508e-20	0.327521	0.794	0.831	2.18535e-16	Naïve HSC	Top2b
1.24307e-20	0.331828	0.649	0.652	2.1995e-16	Naïve HSC	Pafah1b3
2.32711e-20	0.280545	0.368	0.249	4.11759e-16	Naïve HSC	Sptan1
2.33514e-20	0.32253	0.859	0.9	4.1318e-16	Naïve HSC	Fus
2.81939e-20	0.307416	0.846	0.896	4.98863e-16	Naïve HSC	Arglu1
3.46025e-20	0.406929	0.67	0.714	6.12257e-16	Naïve HSC	Rbm5
3.49386e-20	0.404195	0.68	0.695	6.18203e-16	Naïve HSC	H2-D1
3.5627e-20	0.329278	0.809	0.841	6.30384e-16	Naïve HSC	Ankrd11
3.56724e-20	0.307136	0.859	0.89	6.31187e-16	Naïve HSC	Ubap2l
5.42242e-20	0.256967	0.283	0.169	9.59442e-16	Naïve HSC	Ctxn1
7.01912e-20	0.4204	0.414	0.307	1.24196e-15	Naïve HSC	Dlk1
9.35539e-20	0.300561	0.369	0.264	1.65534e-15	Naïve HSC	Snx20
1.12989e-19	0.290537	0.776	0.768	1.99922e-15	Naïve HSC	Pycard
1.27466e-19	0.332118	0.39	0.298	2.25539e-15	Naïve HSC	Slc39a10
1.41199e-19	0.345098	0.626	0.647	2.49838e-15	Naïve HSC	Cmas
1.43423e-19	0.381517	0.886	0.851	2.53773e-15	Naïve HSC	Xist
1.44231e-19	0.293642	0.549	0.474	2.55202e-15	Naïve HSC	Arid3a
1.48806e-19	0.28924	0.345	0.235	2.63298e-15	Naïve HSC	Fmnl1
1.50583e-19	0.341993	0.54	0.532	2.66442e-15	Naïve HSC	Nt5c3b
1.91303e-19	0.271213	0.502	0.384	3.38491e-15	Naïve HSC	Gng2
3.00236e-19	0.268852	0.859	0.914	5.31237e-15	Naïve HSC	Dynlrb1
3.36832e-19	0.277858	0.819	0.87	5.9599e-15	Naïve HSC	Cox14
3.9896e-19	0.319933	0.315	0.212	7.0592e-15	Naïve HSC	Uba7
4.89136e-19	0.299713	0.454	0.39	8.65476e-15	Naïve HSC	Zbtb12
4.91678e-19	0.368508	0.774	0.845	8.69975e-15	Naïve HSC	Rsrp1
9.2885e-19	0.356845	0.67	0.739	1.64351e-14	Naïve HSC	Mtf2
9.50802e-19	0.474581	0.508	0.499	1.68235e-14	Naïve HSC	Ogt
1.19117e-18	0.34009	0.698	0.745	2.10766e-14	Naïve HSC	Zfp644
1.43177e-18	0.332985	0.347	0.25	2.53337e-14	Naïve HSC	Utrn
1.56506e-18	0.266968	0.35	0.245	2.76922e-14	Naïve HSC	Rassf5
1.66422e-18	0.265586	0.283	0.176	2.94468e-14	Naïve HSC	Ifi47
1.79545e-18	0.311132	0.712	0.753	3.17687e-14	Naïve HSC	Adss
2.06379e-18	0.283042	0.735	0.799	3.65168e-14	Naïve HSC	Ech1
3.65801e-18	0.335389	0.514	0.495	6.47248e-14	Naïve HSC	Smim10l1
3.69249e-18	0.404244	0.538	0.524	6.53349e-14	Naïve HSC	Kmt2a
4.72542e-18	0.314807	0.649	0.692	8.36116e-14	Naïve HSC	Laptm4a
4.84012e-18	0.310458	0.366	0.278	8.5641e-14	Naïve HSC	Haghl
5.13524e-18	0.258258	0.257	0.155	9.08629e-14	Naïve HSC	Tsc22d3
6.11593e-18	0.261465	0.868	0.917	1.08215e-13	Naïve HSC	Psenen
6.34706e-18	0.346037	0.459	0.412	1.12305e-13	Naïve HSC	Nipsnap1
6.93491e-18	0.329072	0.653	0.706	1.22706e-13	Naïve HSC	Vasp
8.04071e-18	0.344876	0.692	0.775	1.42272e-13	Naïve HSC	Zfand5
9.05697e-18	0.329546	0.652	0.713	1.60254e-13	Naïve HSC	Pigp
1.04849e-17	0.316187	0.45	0.375	1.85519e-13	Naïve HSC	Zmiz1
1.49995e-17	0.322776	0.688	0.751	2.654e-13	Naïve HSC	Pum1
1.64922e-17	0.309726	0.407	0.329	2.91814e-13	Naïve HSC	Rps6ka3
1.68164e-17	0.287721	0.643	0.689	2.97549e-13	Naïve HSC	Ccdc85b
1.68284e-17	0.274697	0.842	0.864	2.97762e-13	Naïve HSC	Smarcc1
2.1444e-17	0.30917	0.734	0.811	3.7943e-13	Naïve HSC	Arf4
2.22025e-17	0.292099	0.571	0.499	3.92851e-13	Naïve HSC	Rgs19
2.61759e-17	0.361139	0.641	0.689	4.63157e-13	Naïve HSC	Ddx17
2.90513e-17	0.313392	0.698	0.751	5.14034e-13	Naïve HSC	Gng10
3.45286e-17	0.329376	0.677	0.706	6.10948e-13	Naïve HSC	Pcm1
4.3138e-17	0.323176	0.293	0.191	7.63284e-13	Naïve HSC	Zfp36
5.38988e-17	0.299723	0.658	0.725	9.53685e-13	Naïve HSC	Cggbp1
5.64707e-17	0.356812	0.522	0.507	9.99193e-13	Naïve HSC	Ncoa7
7.30059e-17	0.306418	0.604	0.621	1.29177e-12	Naïve HSC	Grk2
7.44632e-17	0.388015	0.348	0.244	1.31755e-12	Naïve HSC	Klf6
7.4598e-17	0.274568	0.335	0.243	1.31994e-12	Naïve HSC	Pdlim7
8.45471e-17	0.358549	0.362	0.279	1.49598e-12	Naïve HSC	Rab38
8.94534e-17	0.33216	0.442	0.39	1.58279e-12	Naïve HSC	Gkap1
1.01154e-16	0.275613	0.821	0.894	1.78982e-12	Naïve HSC	Polr2m
1.3168e-16	0.329137	0.466	0.422	2.32994e-12	Naïve HSC	Trim35
1.35645e-16	0.312025	0.707	0.767	2.40011e-12	Naïve HSC	Tm9sf3
1.39867e-16	0.310537	0.664	0.742	2.4748e-12	Naïve HSC	Dcaf8
1.64725e-16	0.265284	0.51	0.445	2.91464e-12	Naïve HSC	Ppic
1.82565e-16	0.323505	0.589	0.588	3.2303e-12	Naïve HSC	Tspan4
1.89742e-16	0.609057	0.716	0.686	3.35729e-12	Naïve HSC	Kcnq1ot1
2.37194e-16	0.273683	0.306	0.213	4.19691e-12	Naïve HSC	Mex3a
2.43272e-16	0.325175	0.505	0.486	4.30446e-12	Naïve HSC	Ccdc28b
2.45583e-16	0.333638	0.685	0.733	4.34534e-12	Naïve HSC	Phf3
3.32626e-16	0.266691	0.528	0.488	5.88549e-12	Naïve HSC	Cebpb
3.4188e-16	0.331472	0.38	0.315	6.04922e-12	Naïve HSC	Avl9
3.71667e-16	0.300027	0.414	0.337	6.57627e-12	Naïve HSC	Nckap1l
4.86317e-16	0.277384	0.308	0.22	8.6049e-12	Naïve HSC	Ppp1r13b
4.90284e-16	0.321541	0.584	0.596	8.67509e-12	Naïve HSC	Plscr3
5.34681e-16	0.290185	0.378	0.266	9.46064e-12	Naïve HSC	Tespa1
8.44226e-16	0.270867	0.831	0.861	1.49377e-11	Naïve HSC	Tbrg1
9.61777e-16	0.26147	0.314	0.221	1.70177e-11	Naïve HSC	Bcl9
1.27575e-15	0.328741	0.436	0.382	2.25732e-11	Naïve HSC	Treml2
1.59426e-15	0.265529	0.335	0.244	2.82088e-11	Naïve HSC	Cntln
1.72272e-15	0.322652	0.616	0.619	3.04818e-11	Naïve HSC	Myh9
2.24188e-15	0.281568	0.445	0.383	3.96679e-11	Naïve HSC	Tsen34
2.32501e-15	0.283239	0.42	0.357	4.11388e-11	Naïve HSC	Appl1
2.56995e-15	0.328045	0.353	0.279	4.54727e-11	Naïve HSC	Kdm6b
2.60645e-15	0.256205	0.692	0.744	4.61186e-11	Naïve HSC	Ube2e1
2.64715e-15	0.338037	0.514	0.476	4.68387e-11	Naïve HSC	Fut8
2.69158e-15	0.268137	0.795	0.874	4.76248e-11	Naïve HSC	Hsd17b10
4.1347e-15	0.289743	0.511	0.496	7.31594e-11	Naïve HSC	Pkn1
4.62222e-15	0.256296	0.248	0.16	8.17855e-11	Naïve HSC	A630072M18Rik
5.09572e-15	0.300316	0.377	0.312	9.01637e-11	Naïve HSC	Ift74
5.39367e-15	0.288197	0.677	0.713	9.54356e-11	Naïve HSC	Slc38a1
5.40678e-15	0.280744	0.366	0.289	9.56675e-11	Naïve HSC	Rasa3
6.19707e-15	0.262171	0.263	0.174	1.09651e-10	Naïve HSC	Phf21a
6.55863e-15	0.290511	0.698	0.784	1.16048e-10	Naïve HSC	Hint2
8.12327e-15	0.442453	0.625	0.668	1.43733e-10	Naïve HSC	Nrip1
8.31276e-15	0.258035	0.906	0.908	1.47086e-10	Naïve HSC	mt-Nd3
9.27902e-15	0.35554	0.463	0.436	1.64183e-10	Naïve HSC	Vezf1
9.333e-15	0.272782	0.806	0.827	1.65138e-10	Naïve HSC	Cebpz
9.95888e-15	0.336336	0.549	0.569	1.76212e-10	Naïve HSC	Ehmt1
1.00701e-14	0.288091	0.836	0.897	1.7818e-10	Naïve HSC	Tax1bp1
1.03901e-14	0.285085	0.779	0.887	1.83842e-10	Naïve HSC	Tsc22d4
1.11945e-14	0.329404	0.426	0.383	1.98076e-10	Naïve HSC	Zmym4
1.22012e-14	0.329916	0.517	0.528	2.15888e-10	Naïve HSC	Nbdy
1.27544e-14	0.35062	0.546	0.572	2.25677e-10	Naïve HSC	Gabarapl1
1.63554e-14	0.311337	0.484	0.464	2.89392e-10	Naïve HSC	Nfkb1
1.8463e-14	0.258593	0.338	0.258	3.26685e-10	Naïve HSC	Batf
2.27423e-14	0.318216	0.451	0.419	4.02401e-10	Naïve HSC	Vgll4
3.2543e-14	0.284049	0.628	0.676	5.75815e-10	Naïve HSC	Uri1
5.6716e-14	0.259913	0.389	0.304	1.00353e-09	Naïve HSC	Tnfrsf1a
5.94982e-14	0.349936	0.203	0.11	1.05276e-09	Naïve HSC	Id3
6.97261e-14	0.253774	0.973	0.975	1.23373e-09	Naïve HSC	Selenow
7.02152e-14	0.267154	0.637	0.678	1.24239e-09	Naïve HSC	B9d2
8.4646e-14	0.328679	0.659	0.758	1.49773e-09	Naïve HSC	Zfand6
1.32748e-13	0.285298	0.457	0.436	2.34885e-09	Naïve HSC	Phf20
1.47622e-13	0.256726	0.785	0.844	2.61203e-09	Naïve HSC	Hsbp1
1.54694e-13	0.286914	0.549	0.57	2.73716e-09	Naïve HSC	Stk4
1.62529e-13	0.317033	0.428	0.389	2.87579e-09	Naïve HSC	Bckdha
1.7062e-13	0.276148	0.661	0.738	3.01895e-09	Naïve HSC	Rabac1
2.08202e-13	0.279507	0.48	0.447	3.68393e-09	Naïve HSC	Ddah2
2.34529e-13	0.28489	0.537	0.549	4.14975e-09	Naïve HSC	Ripk3
2.77264e-13	0.2792	0.451	0.401	4.9059e-09	Naïve HSC	Arhgef2
4.36795e-13	0.260614	0.368	0.307	7.72866e-09	Naïve HSC	Wwc2
4.51656e-13	0.276451	0.803	0.82	7.9916e-09	Naïve HSC	Bcl11a
8.53603e-13	0.284903	0.357	0.296	1.51036e-08	Naïve HSC	Zdhhc20
9.97195e-13	0.341479	0.439	0.424	1.76444e-08	Naïve HSC	Chd6
2.05764e-12	0.298826	0.604	0.673	3.64079e-08	Naïve HSC	Elf2
3.6025e-12	0.300294	0.662	0.719	6.37427e-08	Naïve HSC	Nsd1
5.17342e-12	0.326442	0.614	0.702	9.15385e-08	Naïve HSC	Dcun1d1
5.36026e-12	0.2822	0.457	0.432	9.48444e-08	Naïve HSC	Fam98c
7.3357e-12	0.793082	0.374	0.337	1.29798e-07	Naïve HSC	Hist1h2bc
7.58e-12	0.375746	0.507	0.54	1.34121e-07	Naïve HSC	Rb1cc1
9.28702e-12	0.278581	0.7	0.75	1.64324e-07	Naïve HSC	Bptf
1.14461e-11	0.293889	0.655	0.75	2.02527e-07	Naïve HSC	Prr13
1.18252e-11	0.293099	0.567	0.631	2.09236e-07	Naïve HSC	Pgrmc1
1.30376e-11	0.256828	0.553	0.551	2.30687e-07	Naïve HSC	Def6
1.48083e-11	0.29841	0.441	0.42	2.62018e-07	Naïve HSC	Hif1a
1.6307e-11	0.285875	0.553	0.596	2.88535e-07	Naïve HSC	Adnp
1.94153e-11	0.274538	0.435	0.387	3.43534e-07	Naïve HSC	Selplg
2.23419e-11	0.267906	0.546	0.593	3.95318e-07	Naïve HSC	Morc3
2.2352e-11	0.312539	0.605	0.664	3.95496e-07	Naïve HSC	Zfp638
2.29255e-11	0.289309	0.71	0.783	4.05644e-07	Naïve HSC	Ptp4a3
2.98377e-11	0.295399	0.513	0.555	5.27949e-07	Naïve HSC	Saraf
6.10598e-11	0.334009	0.52	0.556	1.08039e-06	Naïve HSC	Atp11b
7.60901e-11	0.278892	0.439	0.418	1.34634e-06	Naïve HSC	Ralgps2
1.21504e-10	0.283553	0.466	0.467	2.14989e-06	Naïve HSC	Wsb1
1.42377e-10	0.2735	0.725	0.799	2.51922e-06	Naïve HSC	Ythdc1
1.60232e-10	0.259276	0.386	0.353	2.83514e-06	Naïve HSC	Smo
2.36887e-10	0.31393	0.432	0.425	4.19148e-06	Naïve HSC	Swap70
2.46882e-10	0.315407	0.511	0.537	4.36833e-06	Naïve HSC	Ash1l
2.97924e-10	0.264553	0.402	0.377	5.27147e-06	Naïve HSC	Cdc42se2
3.2957e-10	0.27964	0.531	0.57	5.8314e-06	Naïve HSC	Zfp326
4.52565e-10	0.287065	0.401	0.374	8.00769e-06	Naïve HSC	Prkacb
5.72373e-10	0.333172	0.499	0.519	1.01276e-05	Naïve HSC	Jmjd1c
7.96995e-10	0.27154	0.389	0.367	1.4102e-05	Naïve HSC	Mmgt2
8.60921e-10	0.283204	0.526	0.568	1.52331e-05	Naïve HSC	Tmod3
8.83024e-10	0.250591	0.673	0.77	1.56242e-05	Naïve HSC	Nfu1
1.00689e-09	0.268228	0.593	0.63	1.78159e-05	Naïve HSC	Macf1
1.18749e-09	0.261698	0.567	0.64	2.10114e-05	Naïve HSC	Vkorc1
1.22995e-09	0.256907	0.36	0.321	2.17627e-05	Naïve HSC	Smad4
1.36925e-09	0.255185	0.297	0.238	2.42274e-05	Naïve HSC	Phactr2
1.94798e-09	0.330621	0.445	0.384	3.44676e-05	Naïve HSC	Cd48
2.12604e-09	0.255259	0.454	0.466	3.76181e-05	Naïve HSC	Rcn2
2.20647e-09	0.296761	0.559	0.629	3.90413e-05	Naïve HSC	Snap23
2.23081e-09	0.258195	0.396	0.371	3.94719e-05	Naïve HSC	Nudt14
2.28593e-09	0.272473	0.347	0.302	4.04472e-05	Naïve HSC	Sugp2
2.99717e-09	0.295163	0.454	0.454	5.30319e-05	Naïve HSC	Rcbtb2
3.06021e-09	0.272628	0.526	0.575	5.41474e-05	Naïve HSC	Gltp
3.4386e-09	0.251218	0.599	0.697	6.08427e-05	Naïve HSC	Srek1ip1
3.94812e-09	0.25559	0.525	0.567	6.98579e-05	Naïve HSC	Zfp148
4.77529e-09	0.271454	0.553	0.636	8.44939e-05	Naïve HSC	Fam92a
5.41253e-09	0.282085	0.407	0.405	9.57692e-05	Naïve HSC	Zfp266
6.2694e-09	0.265709	0.432	0.435	0.000110931	Naïve HSC	Zfp664
7.44957e-09	0.258525	0.671	0.749	0.000131813	Naïve HSC	Taf15
9.3208e-09	0.255074	0.366	0.348	0.000164922	Naïve HSC	Wdfy1
1.03328e-08	0.261711	0.517	0.573	0.000182829	Naïve HSC	Dap
1.63463e-08	0.250819	0.522	0.595	0.000289231	Naïve HSC	Mcee
1.79178e-08	0.281589	0.546	0.607	0.000317038	Naïve HSC	Cdca7l
3.35032e-08	0.256015	0.456	0.492	0.000592806	Naïve HSC	Xpa
3.85794e-08	0.279659	0.558	0.641	0.000682623	Naïve HSC	Acadm
4.33401e-08	0.263992	0.532	0.591	0.00076686	Naïve HSC	Vps4b
4.44974e-08	0.266472	0.49	0.537	0.000787338	Naïve HSC	Smg6
5.19777e-08	0.268209	0.374	0.357	0.000919693	Naïve HSC	Zfp704
5.36145e-08	0.262484	0.544	0.603	0.000948655	Naïve HSC	Rsf1
5.9615e-08	0.261922	0.567	0.655	0.00105483	Naïve HSC	Ntan1
6.97067e-08	0.28555	0.498	0.555	0.00123339	Naïve HSC	Ing4
7.64611e-08	0.253494	0.493	0.521	0.0013529	Naïve HSC	Srpk2
8.16277e-08	0.270073	0.462	0.502	0.00144432	Naïve HSC	Ubac2
9.93665e-08	0.261899	0.516	0.585	0.00175819	Naïve HSC	Uhrf2
1.03452e-07	0.26668	0.555	0.626	0.00183048	Naïve HSC	Brd1
1.16658e-07	0.263685	0.256	0.209	0.00206414	Naïve HSC	Serpinb6b
1.24308e-07	0.265906	0.516	0.594	0.00219951	Naïve HSC	Adipor2
1.38601e-07	0.27018	0.496	0.554	0.0024524	Naïve HSC	Dguok
1.52365e-07	0.257671	0.578	0.655	0.00269594	Naïve HSC	Nfe2
1.59009e-07	0.272626	0.484	0.542	0.00281351	Naïve HSC	Cbr1
2.08094e-07	0.284468	0.474	0.517	0.00368201	Naïve HSC	Smc5
2.58167e-07	0.251309	0.484	0.531	0.00456801	Naïve HSC	Itsn2
4.55433e-07	0.261261	0.54	0.614	0.00805843	Naïve HSC	Sypl
5.09462e-07	0.262558	0.41	0.412	0.00901442	Naïve HSC	Chd9
8.57079e-07	0.260537	0.389	0.397	0.0151652	Naïve HSC	Bhlhb9
1.04627e-06	0.274572	0.486	0.545	0.0185127	Naïve HSC	N4bp2
1.17242e-06	0.282189	0.445	0.472	0.0207448	Naïve HSC	Foxn3
1.79032e-06	0.254242	0.583	0.669	0.0316779	Naïve HSC	Alkbh1
1.85561e-06	0.257628	0.404	0.421	0.0328331	Naïve HSC	Pgap2
2.76235e-06	0.27194	0.568	0.66	0.0488769	Naïve HSC	Zmynd8
2.89701e-06	0.254213	0.396	0.417	0.0512597	Naïve HSC	Paip1
4.35747e-06	0.253821	0.52	0.587	0.0771011	Naïve HSC	Zfp292
1.27958e-05	0.272604	0.465	0.525	0.226409	Naïve HSC	Mga
2.37403e-05	0.261911	0.502	0.581	0.420061	Naïve HSC	Krit1
2.98852e-05	0.257605	0.549	0.643	0.528789	Naïve HSC	Ttc14
7.11867e-05	0.304527	0.967	0.955	1	Naïve HSC	Malat1
9.01544e-05	0.254541	0.419	0.476	1	Naïve HSC	Chmp2b
0.000159561	0.342896	0.314	0.306	1	Naïve HSC	Dennd5b
0.000293837	0.251071	0.459	0.532	1	Naïve HSC	Atf7ip
0.000338812	0.251944	0.445	0.511	1	Naïve HSC	Baz2b
0	4.41049	1	0.021	0	Endothelial-like	Mest
0	4.21332	1	0.042	0	Endothelial-like	Sparc
0	3.75172	0.968	0.012	0	Endothelial-like	Lyve1
0	3.55743	0.858	0.009	0	Endothelial-like	Fabp4
0	3.10741	0.987	0.032	0	Endothelial-like	Cavin2
0	2.81847	0.987	0.017	0	Endothelial-like	Kdr
0	2.79743	0.981	0.046	0	Endothelial-like	Maf
0	2.79621	0.968	0.004	0	Endothelial-like	Gpr182
0	2.66509	0.981	0.01	0	Endothelial-like	S100a16
0	2.53916	0.942	0.004	0	Endothelial-like	Cldn5
0	2.52392	0.942	0.012	0	Endothelial-like	Plpp3
0	2.49552	0.987	0.044	0	Endothelial-like	Serpinh1
0	2.46951	0.961	0.003	0	Endothelial-like	Oit3
0	2.45302	0.974	0.069	0	Endothelial-like	Col4a1
0	2.43405	0.948	0.064	0	Endothelial-like	Ets1
0	2.3464	0.942	0.006	0	Endothelial-like	Fam167b
0	2.32231	0.948	0.008	0	Endothelial-like	Stab2
0	2.11159	0.968	0.019	0	Endothelial-like	Cdh5
0	2.10948	0.923	0.003	0	Endothelial-like	Gap43
0	2.08982	0.884	0.008	0	Endothelial-like	Clec14a
0	1.99792	0.903	0.009	0	Endothelial-like	Igfbp7
0	1.97175	0.929	0.014	0	Endothelial-like	Flt1
0	1.94767	0.929	0.012	0	Endothelial-like	Fermt2
0	1.93572	0.897	0.029	0	Endothelial-like	Akap12
0	1.91444	0.929	0.03	0	Endothelial-like	Mrc1
0	1.91441	0.916	0.035	0	Endothelial-like	Dab2
0	1.90455	0.916	0.059	0	Endothelial-like	Gimap4
0	1.89673	0.929	0.03	0	Endothelial-like	Stab1
0	1.86908	0.942	0.053	0	Endothelial-like	Rasip1
0	1.84996	0.916	0.04	0	Endothelial-like	Tinagl1
0	1.84949	0.91	0.004	0	Endothelial-like	Nr2f2
0	1.84674	0.929	0.025	0	Endothelial-like	Nrp1
0	1.80217	0.942	0.058	0	Endothelial-like	Fcgrt
0	1.79621	0.916	0.009	0	Endothelial-like	Tspan7
0	1.78738	0.877	0.006	0	Endothelial-like	Gm13889
0	1.76623	0.826	0.002	0	Endothelial-like	Tm4sf1
0	1.71273	0.942	0.012	0	Endothelial-like	Hspg2
0	1.62636	0.768	0.004	0	Endothelial-like	Bmp2
0	1.6043	0.826	0.043	0	Endothelial-like	Rhoc
0	1.51368	0.852	0.033	0	Endothelial-like	Cald1
0	1.44872	0.813	0.004	0	Endothelial-like	Tcim
0	1.39567	0.8	0.041	0	Endothelial-like	Zfp503
0	1.39324	0.774	0.04	0	Endothelial-like	Hpgd
0	1.36796	0.806	0.011	0	Endothelial-like	Meis2
0	1.33963	0.806	0.008	0	Endothelial-like	Akr1b8
0	1.3174	0.723	0.022	0	Endothelial-like	Cd36
0	1.31045	0.852	0.008	0	Endothelial-like	Nid1
0	1.27129	0.748	0.004	0	Endothelial-like	Ptprb
0	1.24379	0.761	0.003	0	Endothelial-like	Flt4
0	1.21632	0.755	0.02	0	Endothelial-like	Mmp14
0	1.20672	0.755	0.006	0	Endothelial-like	Tshz2
0	1.20619	0.781	0.048	0	Endothelial-like	Tjp1
0	1.20242	0.761	0.009	0	Endothelial-like	Nfib
0	1.161	0.787	0.019	0	Endothelial-like	Rhoj
0	1.156	0.761	0.002	0	Endothelial-like	Mmrn2
0	1.15508	0.69	0.021	0	Endothelial-like	Rasgrp3
0	1.13471	0.652	0.001	0	Endothelial-like	Gpihbp1
0	1.13193	0.755	0.04	0	Endothelial-like	Npr1
0	1.12877	0.703	0.028	0	Endothelial-like	Dlc1
0	1.12002	0.781	0.004	0	Endothelial-like	Amotl1
0	1.10576	0.632	0.003	0	Endothelial-like	Dnase1l3
0	1.09866	0.755	0.036	0	Endothelial-like	Tek
0	1.09043	0.703	0.03	0	Endothelial-like	Gchfr
0	1.08553	0.755	0.042	0	Endothelial-like	Cdc42ep2
0	1.06817	0.742	0.01	0	Endothelial-like	Tmem88
0	1.05685	0.729	0.002	0	Endothelial-like	Sox11
0	1.05656	0.671	0.014	0	Endothelial-like	Plagl1
0	1.05325	0.723	0.005	0	Endothelial-like	Phldb2
0	1.04624	0.742	0.027	0	Endothelial-like	Ldb2
0	1.03318	0.677	0.002	0	Endothelial-like	Adgrf5
0	1.00737	0.742	0.031	0	Endothelial-like	Tspan18
0	0.962422	0.677	0.001	0	Endothelial-like	Sema6a
0	0.957021	0.684	0.006	0	Endothelial-like	Ccdc80
0	0.954134	0.639	0.007	0	Endothelial-like	Fbxl7
0	0.948866	0.665	0.01	0	Endothelial-like	Nrp2
0	0.932512	0.697	0.001	0	Endothelial-like	Dpysl3
0	0.930962	0.697	0.024	0	Endothelial-like	Cd38
0	0.918924	0.703	0.027	0	Endothelial-like	Srgap1
0	0.913856	0.561	0.004	0	Endothelial-like	Pcdh17
0	0.90056	0.69	0.001	0	Endothelial-like	Bace2
0	0.896588	0.716	0.039	0	Endothelial-like	Fam171a2
0	0.850125	0.503	0.001	0	Endothelial-like	Gm14226
0	0.848654	0.574	0.017	0	Endothelial-like	Exoc3l4
0	0.843299	0.645	0.001	0	Endothelial-like	Npdc1
0	0.838664	0.632	0.015	0	Endothelial-like	Colec12
0	0.811325	0.594	0.019	0	Endothelial-like	Nostrin
0	0.804614	0.497	0.014	0	Endothelial-like	Peg10
0	0.776166	0.445	0.003	0	Endothelial-like	Adamts1
0	0.776089	0.6	0.006	0	Endothelial-like	Myzap
0	0.76458	0.594	0.003	0	Endothelial-like	Epas1
0	0.764005	0.561	0.02	0	Endothelial-like	Hmcn1
0	0.763759	0.619	0.012	0	Endothelial-like	She
0	0.762083	0.465	0.003	0	Endothelial-like	Sox17
0	0.755633	0.561	0.009	0	Endothelial-like	Prex2
0	0.748121	0.632	0.01	0	Endothelial-like	Ephb4
0	0.742054	0.581	0.001	0	Endothelial-like	Gata4
0	0.72261	0.574	0.011	0	Endothelial-like	Amotl2
0	0.718712	0.548	0.002	0	Endothelial-like	Mcam
0	0.715802	0.568	0.013	0	Endothelial-like	Cda
0	0.712794	0.606	0.002	0	Endothelial-like	Arhgef15
0	0.710163	0.548	0.014	0	Endothelial-like	Prr5l
0	0.706671	0.542	0.006	0	Endothelial-like	Wwtr1
0	0.701928	0.6	0.019	0	Endothelial-like	Tcf7l1
0	0.697086	0.555	0.003	0	Endothelial-like	Dysf
0	0.681938	0.471	0.007	0	Endothelial-like	Aebp1
0	0.681473	0.542	0.004	0	Endothelial-like	Pxdn
0	0.669042	0.4	0.003	0	Endothelial-like	Dll4
0	0.651719	0.394	0	0	Endothelial-like	Gm35533
0	0.650824	0.548	0.016	0	Endothelial-like	Fzd4
0	0.638713	0.535	0.003	0	Endothelial-like	Tmem204
0	0.632619	0.574	0.013	0	Endothelial-like	Cracr2b
0	0.630879	0.439	0.001	0	Endothelial-like	Col13a1
0	0.625996	0.535	0.007	0	Endothelial-like	Plekhg1
0	0.620867	0.484	0.007	0	Endothelial-like	Efna1
0	0.610817	0.342	0.002	0	Endothelial-like	Flrt2
0	0.609615	0.503	0	0	Endothelial-like	Pcdh12
0	0.605378	0.523	0.01	0	Endothelial-like	Fkbp10
0	0.604638	0.432	0.007	0	Endothelial-like	Map1b
0	0.596332	0.49	0.002	0	Endothelial-like	Bgn
0	0.5894	0.51	0.005	0	Endothelial-like	Lifr
0	0.586109	0.477	0.012	0	Endothelial-like	Cttnbp2nl
0	0.584615	0.465	0.006	0	Endothelial-like	Chst7
0	0.581819	0.542	0.002	0	Endothelial-like	Cdc42ep1
0	0.572643	0.484	0.001	0	Endothelial-like	Ushbp1
0	0.567612	0.426	0.007	0	Endothelial-like	Il1a
0	0.557598	0.49	0.001	0	Endothelial-like	Parva
0	0.556016	0.439	0.006	0	Endothelial-like	Clca3a1
0	0.555402	0.406	0.008	0	Endothelial-like	Efnb2
0	0.551534	0.439	0.01	0	Endothelial-like	Tmem47
0	0.547942	0.49	0.003	0	Endothelial-like	Bcar1
0	0.541581	0.419	0.005	0	Endothelial-like	Bik
0	0.534396	0.387	0.001	0	Endothelial-like	Slco2a1
0	0.527993	0.419	0.003	0	Endothelial-like	Prrg3
0	0.52695	0.458	0.012	0	Endothelial-like	Tanc1
0	0.525872	0.432	0.01	0	Endothelial-like	Bcl6b
0	0.50513	0.471	0.005	0	Endothelial-like	Dchs1
0	0.502783	0.381	0.003	0	Endothelial-like	Col5a2
0	0.50015	0.452	0.009	0	Endothelial-like	Ripply3
0	0.497501	0.439	0.009	0	Endothelial-like	Upp1
0	0.49031	0.477	0.014	0	Endothelial-like	Tgfb1i1
0	0.490284	0.387	0.001	0	Endothelial-like	Nr5a2
0	0.487924	0.368	0.004	0	Endothelial-like	Mapk12
0	0.479009	0.381	0.003	0	Endothelial-like	Gprc5c
0	0.477574	0.394	0.006	0	Endothelial-like	Hecw2
0	0.476953	0.452	0.008	0	Endothelial-like	Cdr2l
0	0.444449	0.381	0.006	0	Endothelial-like	Gnai1
0	0.434763	0.374	0.005	0	Endothelial-like	Zcchc14
0	0.426636	0.335	0.001	0	Endothelial-like	Vstm4
0	0.426584	0.387	0.005	0	Endothelial-like	Shroom2
0	0.424887	0.374	0.002	0	Endothelial-like	Galnt18
0	0.419747	0.381	0.005	0	Endothelial-like	Ttll7
0	0.397318	0.361	0.004	0	Endothelial-like	Tns2
0	0.391246	0.284	0.001	0	Endothelial-like	Aplnr
0	0.374493	0.374	0.005	0	Endothelial-like	Mmp15
0	0.372075	0.342	0.003	0	Endothelial-like	Spats2l
0	0.357778	0.297	0.003	0	Endothelial-like	Adam19
0	0.351686	0.303	0	0	Endothelial-like	Sox7
0	0.351021	0.335	0.004	0	Endothelial-like	Pcolce
0	0.347694	0.335	0.002	0	Endothelial-like	Nova2
0	0.344884	0.277	0.002	0	Endothelial-like	Lama4
0	0.33968	0.277	0.001	0	Endothelial-like	Tbx2
0	0.309101	0.277	0	0	Endothelial-like	Eml1
0	0.304144	0.277	0.002	0	Endothelial-like	Limch1
0	0.302207	0.277	0.002	0	Endothelial-like	Plcd1
0	0.298204	0.265	0.002	0	Endothelial-like	Ccn1
0	0.281234	0.226	0	0	Endothelial-like	Timp1
0	0.276379	0.271	0	0	Endothelial-like	Nr2f1
0	0.267764	0.232	0	0	Endothelial-like	Cpa1
6.81226e-305	0.464251	0.406	0.009	1.20536e-300	Endothelial-like	Pakap.1
1.03692e-304	0.926231	0.684	0.037	1.83472e-300	Endothelial-like	Dbn1
1.13815e-300	0.261688	0.2	0	2.01384e-296	Endothelial-like	Gm30938
3.7338e-295	1.02844	0.581	0.025	6.60659e-291	Endothelial-like	Clec1b
6.0365e-294	1.16016	0.8	0.057	1.0681e-289	Endothelial-like	Pde2a
2.10136e-292	1.2465	0.8	0.057	3.71814e-288	Endothelial-like	Sox18
5.47761e-292	0.853555	0.665	0.036	9.69208e-288	Endothelial-like	Adgrl2
7.83433e-289	1.14854	0.794	0.057	1.38621e-284	Endothelial-like	Pea15a
5.06705e-287	1.87944	0.955	0.094	8.96564e-283	Endothelial-like	Esam
1.20053e-286	0.90069	0.768	0.052	2.12421e-282	Endothelial-like	F11r
5.56563e-286	1.00475	0.484	0.017	9.84782e-282	Endothelial-like	Ednrb
2.6621e-285	1.29488	0.716	0.045	4.71032e-281	Endothelial-like	Sgk1
2.69981e-285	0.321977	0.277	0.003	4.77705e-281	Endothelial-like	Gjc1
2.84745e-284	2.55277	0.981	0.1	5.03828e-280	Endothelial-like	Id3
1.53698e-281	0.381893	0.31	0.005	2.71954e-277	Endothelial-like	Hic1
1.16345e-277	0.620052	0.452	0.015	2.05862e-273	Endothelial-like	Pkdcc
5.26901e-277	0.500198	0.419	0.012	9.32298e-273	Endothelial-like	Sema6d
1.37524e-276	0.471473	0.361	0.008	2.43335e-272	Endothelial-like	Cxcl16
3.01977e-276	0.309935	0.258	0.003	5.34319e-272	Endothelial-like	Mb21d2
1.30379e-267	0.389252	0.361	0.008	2.30693e-263	Endothelial-like	Nos3
8.09672e-266	0.484282	0.4	0.011	1.43263e-261	Endothelial-like	Slc16a2
1.69628e-264	0.319094	0.297	0.005	3.0014e-260	Endothelial-like	Stap2
6.28332e-264	0.973693	0.697	0.048	1.11177e-259	Endothelial-like	Rab13
9.59175e-263	0.254459	0.252	0.003	1.69716e-258	Endothelial-like	Yap1
6.30036e-262	0.664228	0.406	0.012	1.11479e-257	Endothelial-like	Clec4g
3.68784e-260	0.74594	0.639	0.037	6.52527e-256	Endothelial-like	Clu
3.72959e-260	0.586783	0.49	0.02	6.59913e-256	Endothelial-like	Nid2
5.8567e-260	0.455955	0.342	0.008	1.03628e-255	Endothelial-like	Atf3
5.07761e-257	2.09338	0.942	0.11	8.98432e-253	Endothelial-like	Plvap
6.12311e-254	1.48371	0.877	0.087	1.08342e-249	Endothelial-like	Col4a2
2.4182e-252	0.598508	0.465	0.018	4.27876e-248	Endothelial-like	Klhl4
1.36047e-249	0.330789	0.277	0.004	2.40722e-245	Endothelial-like	Bvht
1.62233e-243	2.41755	0.968	0.127	2.87055e-239	Endothelial-like	Cemip2
4.87244e-243	1.99981	0.955	0.121	8.62129e-239	Endothelial-like	Plxnd1
3.98842e-241	0.482141	0.426	0.016	7.05712e-237	Endothelial-like	Il13ra1
5.44819e-239	0.313541	0.277	0.005	9.64003e-235	Endothelial-like	Unc45b
6.25461e-238	2.97268	0.994	0.144	1.10669e-233	Endothelial-like	Ramp2
1.61252e-235	0.886072	0.645	0.045	2.85319e-231	Endothelial-like	Rapgef5
3.10107e-232	0.337703	0.168	0.001	5.48704e-228	Endothelial-like	Ccn2
3.50363e-228	0.735055	0.574	0.035	6.19932e-224	Endothelial-like	Exoc3l
1.92615e-227	1.50239	0.91	0.115	3.40814e-223	Endothelial-like	Nectin2
1.13994e-224	0.628969	0.561	0.033	2.01702e-220	Endothelial-like	Robo4
8.88547e-224	0.595106	0.419	0.017	1.5722e-219	Endothelial-like	F8
9.48006e-224	0.527749	0.477	0.023	1.6774e-219	Endothelial-like	Cav2
1.21334e-219	0.743499	0.613	0.043	2.14688e-215	Endothelial-like	Tead2
8.72692e-217	0.278903	0.277	0.006	1.54414e-212	Endothelial-like	Abat
3.26446e-214	0.467888	0.381	0.014	5.77614e-210	Endothelial-like	Lrrc32
8.38289e-211	0.356089	0.303	0.008	1.48327e-206	Endothelial-like	Zfp57
4.9861e-210	0.36824	0.361	0.013	8.8224e-206	Endothelial-like	Gm14207
1.0033e-208	1.21294	0.787	0.083	1.77523e-204	Endothelial-like	Arhgap31
4.10687e-204	0.526301	0.484	0.027	7.26669e-200	Endothelial-like	Dse
1.34077e-203	0.446402	0.297	0.008	2.37235e-199	Endothelial-like	Asb4
5.67897e-203	0.507285	0.445	0.022	1.00484e-198	Endothelial-like	Adarb1
1.59823e-202	1.11545	0.761	0.079	2.82791e-198	Endothelial-like	Tmem37
4.31926e-199	1.42929	0.813	0.091	7.64249e-195	Endothelial-like	Id2
1.51292e-195	2.27903	0.981	0.177	2.67696e-191	Endothelial-like	Anxa2
1.79013e-195	2.87074	0.968	0.174	3.16746e-191	Endothelial-like	Ehd3
9.11187e-194	0.251437	0.245	0.005	1.61225e-189	Endothelial-like	Itga1
2.61135e-193	0.422395	0.419	0.021	4.62053e-189	Endothelial-like	Tspan9
2.58514e-192	0.275498	0.206	0.003	4.57414e-188	Endothelial-like	Filip1
3.27906e-192	1.27192	0.871	0.121	5.80196e-188	Endothelial-like	App
9.82607e-192	0.755007	0.645	0.058	1.73863e-187	Endothelial-like	Creb3l2
2.11273e-191	1.0136	0.716	0.073	3.73827e-187	Endothelial-like	Lpp
4.93361e-191	0.979188	0.703	0.071	8.72953e-187	Endothelial-like	Nav1
4.0665e-190	1.3873	0.852	0.112	7.19527e-186	Endothelial-like	Smagp
8.59311e-190	1.52343	0.903	0.138	1.52047e-185	Endothelial-like	Cmtm8
3.38556e-188	0.808051	0.619	0.052	5.99041e-184	Endothelial-like	Afdn
7.02234e-187	0.259294	0.123	0	1.24253e-182	Endothelial-like	Edn1
2.58623e-186	0.444381	0.355	0.014	4.57607e-182	Endothelial-like	Cyyr1
3.42744e-186	1.06644	0.697	0.074	6.0645e-182	Endothelial-like	Arhgap29
8.5896e-186	1.99879	0.877	0.135	1.51984e-181	Endothelial-like	Plpp1
6.59619e-185	0.582436	0.465	0.028	1.16713e-180	Endothelial-like	Fam124a
5.61182e-183	1.69333	0.948	0.167	9.92955e-179	Endothelial-like	Sh3bp5
8.16975e-183	0.521272	0.458	0.027	1.44556e-178	Endothelial-like	Myo1b
1.15318e-182	0.573781	0.458	0.027	2.04043e-178	Endothelial-like	Tmem106a
6.33005e-182	0.275493	0.206	0.003	1.12004e-177	Endothelial-like	Rarb
4.95101e-181	0.289486	0.303	0.01	8.76032e-177	Endothelial-like	Hoxb5
1.67963e-180	0.755063	0.568	0.046	2.97193e-176	Endothelial-like	Cdc42ep5
6.27546e-179	0.250608	0.194	0.003	1.11038e-174	Endothelial-like	Chp2
1.40865e-177	0.685761	0.516	0.038	2.49246e-173	Endothelial-like	Reep1
5.01676e-176	1.3055	0.742	0.086	8.87666e-172	Endothelial-like	Igf2
5.93658e-176	0.847157	0.49	0.034	1.05042e-171	Endothelial-like	Efnb1
9.99176e-176	0.305633	0.258	0.007	1.76794e-171	Endothelial-like	Gpx8
2.84437e-175	0.650805	0.523	0.039	5.03282e-171	Endothelial-like	Ier5l
4.30812e-175	0.884275	0.684	0.073	7.62279e-171	Endothelial-like	Slc31a2
2.30379e-174	0.740063	0.529	0.04	4.07632e-170	Endothelial-like	Plk2
9.22552e-174	0.627814	0.2	0.003	1.63236e-169	Endothelial-like	Gja4
3.45221e-173	0.430883	0.432	0.026	6.10835e-169	Endothelial-like	Efemp2
6.18949e-173	1.3362	0.877	0.139	1.09517e-168	Endothelial-like	Pecam1
8.3145e-173	1.2121	0.794	0.107	1.47117e-168	Endothelial-like	Slc9a3r2
3.5196e-171	0.737539	0.561	0.047	6.22757e-167	Endothelial-like	Abhd6
6.8507e-169	1.46898	0.923	0.163	1.21216e-164	Endothelial-like	Eva1b
2.64709e-167	0.384269	0.329	0.014	4.68376e-163	Endothelial-like	Cpne8
9.22881e-167	0.899601	0.755	0.094	1.63295e-162	Endothelial-like	Tie1
6.00727e-166	0.435584	0.394	0.021	1.06293e-161	Endothelial-like	Vcam1
1.80581e-165	0.270786	0.297	0.011	3.1952e-161	Endothelial-like	Pald1
1.42024e-163	1.12266	0.794	0.117	2.51297e-159	Endothelial-like	Mpzl1
2.52563e-163	0.339135	0.303	0.012	4.46885e-159	Endothelial-like	Ptprm
5.14946e-159	0.671946	0.69	0.078	9.11145e-155	Endothelial-like	Hmox1
8.51768e-159	1.65845	0.877	0.154	1.50712e-154	Endothelial-like	Gngt2
2.46292e-158	0.490693	0.458	0.032	4.35789e-154	Endothelial-like	Ift43
3.84687e-157	0.417561	0.355	0.018	6.80666e-153	Endothelial-like	Acvr1
1.05902e-156	1.12852	0.8	0.117	1.87383e-152	Endothelial-like	Lgmn
1.30406e-155	0.356626	0.284	0.011	2.3074e-151	Endothelial-like	Tro
3.91178e-152	0.783427	0.639	0.074	6.9215e-148	Endothelial-like	Gstk1
1.74283e-151	0.440836	0.432	0.03	3.08376e-147	Endothelial-like	Rilpl1
1.5814e-150	0.261916	0.258	0.009	2.79813e-146	Endothelial-like	Adgra2
1.64217e-150	0.562132	0.432	0.029	2.90565e-146	Endothelial-like	Timp3
3.85938e-149	1.37901	0.839	0.157	6.82878e-145	Endothelial-like	Tnfaip1
2.33128e-148	0.725434	0.561	0.056	4.12496e-144	Endothelial-like	Ahr
1.90295e-146	0.299619	0.181	0.004	3.36708e-142	Endothelial-like	Fbn1
2.31615e-146	0.556316	0.574	0.057	4.09819e-142	Endothelial-like	Scarf1
3.39676e-144	0.979711	0.787	0.127	6.01023e-140	Endothelial-like	Ece1
5.24293e-144	0.470498	0.368	0.022	9.27685e-140	Endothelial-like	Prag1
2.32816e-141	0.419434	0.406	0.028	4.11945e-137	Endothelial-like	Kctd17
5.29116e-141	2.36327	0.968	0.261	9.36218e-137	Endothelial-like	Gng11
3.37574e-140	1.60381	0.89	0.18	5.97304e-136	Endothelial-like	Ecscr
1.84267e-139	1.43586	0.89	0.174	3.26042e-135	Endothelial-like	Ckb
1.10931e-138	0.457704	0.445	0.035	1.96281e-134	Endothelial-like	Wtip
1.59763e-138	0.482697	0.465	0.039	2.82684e-134	Endothelial-like	Ppp1r16b
2.46781e-138	0.263895	0.265	0.011	4.36654e-134	Endothelial-like	Robo1
2.75278e-138	1.39126	0.865	0.18	4.87077e-134	Endothelial-like	Cmtm3
3.26518e-138	0.545883	0.529	0.052	5.77742e-134	Endothelial-like	Dok4
2.39622e-137	0.56374	0.535	0.054	4.23987e-133	Endothelial-like	Rgs3
5.45346e-137	2.21118	0.968	0.27	9.64936e-133	Endothelial-like	Maged2
2.54834e-136	0.340438	0.348	0.021	4.50903e-132	Endothelial-like	Dmd
1.53605e-135	0.321537	0.342	0.02	2.71788e-131	Endothelial-like	Tnfsf12
2.16535e-135	1.37964	0.852	0.181	3.83136e-131	Endothelial-like	Snrk
1.85231e-134	0.480537	0.4	0.029	3.27747e-130	Endothelial-like	Hes1
3.3007e-134	0.667063	0.568	0.064	5.84026e-130	Endothelial-like	Cdc42bpb
3.33984e-134	0.994165	0.723	0.113	5.90951e-130	Endothelial-like	Lpar6
2.84856e-133	0.579886	0.484	0.044	5.04024e-129	Endothelial-like	Trib1
3.69873e-133	2.79859	1	0.334	6.54453e-129	Endothelial-like	Marcks
2.25714e-132	2.15123	0.968	0.293	3.99379e-128	Endothelial-like	Eng
1.04634e-131	2.68278	0.961	0.292	1.8514e-127	Endothelial-like	Gatm
5.08478e-131	1.54033	0.858	0.189	8.997e-127	Endothelial-like	Ets2
8.92136e-131	1.11535	0.774	0.138	1.57855e-126	Endothelial-like	F2r
2.30005e-130	0.535238	0.465	0.042	4.0697e-126	Endothelial-like	Stard8
1.26233e-129	1.9387	0.948	0.256	2.23356e-125	Endothelial-like	Ldhb
1.73343e-129	0.317737	0.31	0.017	3.06713e-125	Endothelial-like	Rab11fip3
2.77626e-129	0.847795	0.639	0.087	4.91232e-125	Endothelial-like	Nes
4.00324e-129	0.723482	0.574	0.067	7.08334e-125	Endothelial-like	Itga9
7.97744e-129	0.557279	0.452	0.04	1.41153e-124	Endothelial-like	Pros1
4.17304e-128	0.74702	0.594	0.074	7.38377e-124	Endothelial-like	Dpp4
2.98454e-127	1.58154	0.916	0.241	5.28085e-123	Endothelial-like	Ralb
3.15572e-127	0.531992	0.406	0.032	5.58373e-123	Endothelial-like	Kctd12b
6.61439e-127	0.566059	0.465	0.043	1.17035e-122	Endothelial-like	Fam171a1
9.8303e-127	0.749147	0.716	0.109	1.73937e-122	Endothelial-like	Fgd5
3.65395e-126	0.679867	0.523	0.058	6.46529e-122	Endothelial-like	Lhfpl2
4.35457e-126	2.03791	0.987	0.32	7.70498e-122	Endothelial-like	Tpm4
4.59434e-125	0.477522	0.419	0.035	8.12923e-121	Endothelial-like	Sept10
9.52097e-124	0.936248	0.542	0.064	1.68464e-119	Endothelial-like	Olfm1
1.21348e-123	1.88098	0.903	0.243	2.14714e-119	Endothelial-like	Tuba1a
2.19682e-122	0.382297	0.31	0.018	3.88705e-118	Endothelial-like	Cpne2
3.77574e-122	0.767278	0.555	0.066	6.68079e-118	Endothelial-like	Rgl1
1.74563e-121	2.7865	0.948	0.303	3.08872e-117	Endothelial-like	Selenop
9.46551e-121	0.474711	0.465	0.045	1.67483e-116	Endothelial-like	Copz2
2.79008e-120	0.268508	0.31	0.018	4.93678e-116	Endothelial-like	Tmem51
1.28153e-119	1.91249	0.974	0.343	2.26755e-115	Endothelial-like	Anxa5
1.69717e-119	0.820322	0.671	0.105	3.00298e-115	Endothelial-like	Dusp3
5.19674e-119	0.323965	0.284	0.015	9.19511e-115	Endothelial-like	Batf3
4.39119e-117	0.998	0.677	0.112	7.76977e-113	Endothelial-like	Klf7
1.43416e-115	2.18191	0.955	0.342	2.5376e-111	Endothelial-like	Icam2
7.12814e-115	1.06083	0.755	0.15	1.26125e-110	Endothelial-like	Rcn3
8.33711e-115	0.275535	0.277	0.015	1.47517e-110	Endothelial-like	Stox2
1.11647e-114	2.43156	0.935	0.273	1.97548e-110	Endothelial-like	Cdkn1c
1.81207e-114	1.04339	0.594	0.085	3.20627e-110	Endothelial-like	C430049B03Rik
4.17514e-114	0.277125	0.297	0.018	7.38749e-110	Endothelial-like	Dgkh
7.9389e-114	2.00842	0.948	0.338	1.40471e-109	Endothelial-like	Crip2
9.81118e-114	0.299107	0.316	0.021	1.73599e-109	Endothelial-like	2510009E07Rik
1.37311e-112	0.431951	0.387	0.034	2.42958e-108	Endothelial-like	Agrn
3.7686e-112	1.10035	0.639	0.102	6.66816e-108	Endothelial-like	Raph1
5.29843e-112	0.473616	0.432	0.042	9.37504e-108	Endothelial-like	Nfia
6.59441e-112	0.645994	0.568	0.077	1.16682e-107	Endothelial-like	Tns3
1.4283e-111	0.520693	0.471	0.051	2.52724e-107	Endothelial-like	Ccnjl
1.94672e-111	0.628174	0.529	0.066	3.44453e-107	Endothelial-like	Kank3
9.85679e-111	0.526324	0.477	0.053	1.74406e-106	Endothelial-like	Fam174b
2.0897e-109	0.293723	0.245	0.012	3.69751e-105	Endothelial-like	Adcy4
2.09028e-109	1.04768	0.703	0.127	3.69854e-105	Endothelial-like	Myct1
6.90922e-109	0.300822	0.342	0.026	1.22252e-104	Endothelial-like	Mtss2
9.68483e-108	1.37617	0.832	0.205	1.71363e-103	Endothelial-like	Ckap4
6.33613e-107	0.332576	0.355	0.029	1.12112e-102	Endothelial-like	Sh3tc1
8.64485e-106	0.648198	0.497	0.062	1.52962e-101	Endothelial-like	Dcbld1
1.12345e-105	2.83725	0.994	0.531	1.98784e-101	Endothelial-like	Igfbp4
1.19166e-105	0.681814	0.503	0.063	2.10853e-101	Endothelial-like	Tnfaip8l1
1.62998e-105	0.277151	0.245	0.013	2.88409e-101	Endothelial-like	Gask1b
7.78922e-105	0.302792	0.271	0.016	1.37822e-100	Endothelial-like	Chst2
9.12018e-105	0.731326	0.619	0.098	1.61372e-100	Endothelial-like	Sash1
1.56881e-104	1.16577	0.845	0.224	2.77585e-100	Endothelial-like	Tax1bp3
7.49821e-104	0.997074	0.748	0.159	1.32673e-99	Endothelial-like	Rras
2.13614e-101	1.35247	0.877	0.26	3.77969e-97	Endothelial-like	Elk3
2.28616e-101	0.583759	0.548	0.076	4.04513e-97	Endothelial-like	Hip1
2.39713e-101	0.390658	0.394	0.037	4.24149e-97	Endothelial-like	Sbf2
3.73195e-101	0.757997	0.69	0.137	6.60331e-97	Endothelial-like	Nckap1
7.25005e-101	1.47517	0.903	0.299	1.28282e-96	Endothelial-like	Cd59a
3.24842e-100	0.846556	0.671	0.125	5.74775e-96	Endothelial-like	Capn2
3.90142e-98	0.99759	0.794	0.185	6.90316e-94	Endothelial-like	Notch1
7.22334e-98	0.582005	0.581	0.091	1.2781e-93	Endothelial-like	Ppfibp1
9.86188e-98	0.481983	0.406	0.042	1.74496e-93	Endothelial-like	Sorbs3
1.19968e-97	1.41145	0.897	0.299	2.12271e-93	Endothelial-like	Zfp36l1
1.27303e-97	1.1808	0.877	0.25	2.25249e-93	Endothelial-like	Ptms
1.0951e-96	1.54111	0.968	0.439	1.93767e-92	Endothelial-like	Ddah2
1.64791e-96	0.965998	0.645	0.119	2.91582e-92	Endothelial-like	Slc43a2
1.82327e-96	2.58276	0.994	0.591	3.22609e-92	Endothelial-like	Vim
1.93662e-96	2.10226	0.974	0.508	3.42665e-92	Endothelial-like	Degs1
4.16506e-96	0.338924	0.329	0.028	7.36966e-92	Endothelial-like	Dock6
9.06086e-96	0.597356	0.587	0.093	1.60323e-91	Endothelial-like	Lima1
3.48209e-95	2.58753	0.981	0.63	6.16121e-91	Endothelial-like	Ctsl
9.68958e-95	0.413713	0.348	0.032	1.71448e-90	Endothelial-like	Sqor
1.23092e-94	1.374	0.871	0.29	2.178e-90	Endothelial-like	Rbms1
1.37338e-94	0.51308	0.432	0.051	2.43007e-90	Endothelial-like	Yes1
1.85601e-94	0.328909	0.29	0.022	3.28403e-90	Endothelial-like	Pls3
4.68951e-93	1.28157	0.826	0.221	8.29763e-89	Endothelial-like	Calcrl
1.92547e-92	0.677304	0.535	0.082	3.40693e-88	Endothelial-like	Il6st
4.67739e-91	0.483764	0.471	0.064	8.27617e-87	Endothelial-like	Tcaf1
1.01322e-90	0.56462	0.503	0.072	1.79279e-86	Endothelial-like	Cd302
1.06983e-90	0.915547	0.619	0.119	1.89295e-86	Endothelial-like	Chst15
1.51179e-90	0.339432	0.355	0.034	2.67496e-86	Endothelial-like	Ptprf
2.29185e-90	0.377854	0.323	0.028	4.05521e-86	Endothelial-like	Ophn1
7.60876e-90	1.45544	0.948	0.426	1.34629e-85	Endothelial-like	Lamp2
2.46202e-89	0.522801	0.484	0.069	4.3563e-85	Endothelial-like	Acer2
1.0571e-88	2.32315	0.852	0.286	1.87043e-84	Endothelial-like	H19
1.3541e-88	0.533545	0.432	0.054	2.39595e-84	Endothelial-like	Smad6
1.39683e-88	1.29151	0.832	0.269	2.47154e-84	Endothelial-like	Cd55
5.99707e-88	0.47629	0.381	0.041	1.06112e-83	Endothelial-like	Slc7a7
7.52364e-88	0.992612	0.742	0.184	1.33123e-83	Endothelial-like	Mfge8
8.09996e-88	1.09253	0.8	0.235	1.43321e-83	Endothelial-like	Itm2c
1.26084e-87	0.436071	0.394	0.044	2.23094e-83	Endothelial-like	Trp53i11
2.65257e-87	1.49598	0.961	0.44	4.69347e-83	Endothelial-like	Ppic
2.76074e-87	1.0089	0.813	0.241	4.88485e-83	Endothelial-like	Epb41l2
3.22612e-87	0.510717	0.445	0.058	5.70829e-83	Endothelial-like	Zswim6
7.12931e-87	1.39704	0.929	0.427	1.26146e-82	Endothelial-like	Fyn
1.97284e-86	0.362374	0.426	0.05	3.49075e-82	Endothelial-like	C1qb
2.69502e-86	0.78029	0.581	0.103	4.76857e-82	Endothelial-like	Palld
3.56479e-85	2.46331	1	0.604	6.30753e-81	Endothelial-like	Apoe
1.07137e-84	1.65235	0.987	0.938	1.89568e-80	Endothelial-like	Ap2s1
2.24631e-84	1.15325	0.819	0.237	3.97462e-80	Endothelial-like	Cd93
2.52306e-84	0.908221	0.748	0.192	4.46429e-80	Endothelial-like	Grap
5.17431e-84	1.4097	1	0.997	9.15543e-80	Endothelial-like	Calm1
6.83278e-84	0.485573	0.419	0.054	1.20899e-79	Endothelial-like	Myo6
9.16055e-84	0.389123	0.342	0.035	1.62087e-79	Endothelial-like	Nhsl2
1.53271e-83	0.865152	0.6	0.113	2.71198e-79	Endothelial-like	Auts2
2.13152e-82	0.277053	0.303	0.027	3.77152e-78	Endothelial-like	Coro2b
3.28572e-82	0.318636	0.31	0.029	5.81375e-78	Endothelial-like	Epn2
7.11247e-82	0.438161	0.413	0.054	1.25848e-77	Endothelial-like	Cavin1
1.56203e-81	0.842557	0.677	0.146	2.76385e-77	Endothelial-like	Emcn
4.14305e-81	0.38197	0.355	0.039	7.33072e-77	Endothelial-like	Fndc3b
2.30814e-80	0.273103	0.277	0.023	4.08402e-76	Endothelial-like	Ppp1r14a
9.38499e-80	0.288963	0.226	0.015	1.66058e-75	Endothelial-like	Alox12
1.89333e-78	0.497256	0.497	0.08	3.35005e-74	Endothelial-like	Grasp
6.04241e-78	0.527133	0.458	0.069	1.06914e-73	Endothelial-like	Hivep3
1.03697e-77	0.422876	0.381	0.047	1.83481e-73	Endothelial-like	Ankrd50
2.24698e-77	0.469043	0.4	0.052	3.97581e-73	Endothelial-like	Phlda1
2.49602e-77	0.44999	0.426	0.06	4.41646e-73	Endothelial-like	Tecpr1
5.07895e-77	0.565323	0.49	0.081	8.9867e-73	Endothelial-like	B4galt4
8.34566e-77	0.305448	0.316	0.032	1.47668e-72	Endothelial-like	Atp9a
8.44758e-77	0.712758	0.665	0.16	1.49472e-72	Endothelial-like	Flnb
1.33788e-76	1.6552	0.974	0.678	2.36725e-72	Endothelial-like	Marcksl1
2.24563e-76	0.524952	0.439	0.064	3.97342e-72	Endothelial-like	Rgs7bp
3.3366e-76	0.967908	0.832	0.305	5.90378e-72	Endothelial-like	4931406P16Rik
6.45276e-76	0.809395	0.742	0.206	1.14175e-71	Endothelial-like	Itga6
6.46505e-76	0.433435	0.426	0.06	1.14393e-71	Endothelial-like	Sgce
6.74379e-76	0.43088	0.426	0.06	1.19325e-71	Endothelial-like	C1qtnf6
9.43066e-75	0.754967	0.619	0.138	1.66866e-70	Endothelial-like	Maged1
1.2886e-74	0.44133	0.4	0.055	2.28005e-70	Endothelial-like	S1pr1
3.35811e-74	1.11517	1	0.997	5.94184e-70	Endothelial-like	Gnas
1.17872e-73	0.530342	0.471	0.078	2.08562e-69	Endothelial-like	Ccser2
1.34305e-73	0.571345	0.465	0.074	2.37639e-69	Endothelial-like	Armcx4
1.68002e-73	1.03019	0.806	0.259	2.97262e-69	Endothelial-like	Fscn1
3.24539e-73	1.70981	1	0.898	5.74239e-69	Endothelial-like	Tmsb10
6.87511e-73	0.744016	0.639	0.155	1.21648e-68	Endothelial-like	Nr2f6
1.61764e-72	0.321203	0.277	0.026	2.86225e-68	Endothelial-like	Sema4c
2.94718e-72	0.261753	0.271	0.025	5.21474e-68	Endothelial-like	P3h4
4.05977e-72	0.261182	0.271	0.025	7.18335e-68	Endothelial-like	Adora2a
4.52504e-72	0.357656	0.342	0.041	8.00661e-68	Endothelial-like	Prickle1
5.3872e-72	1.57778	1	0.862	9.53211e-68	Endothelial-like	Ifitm2
2.16555e-71	0.766919	0.619	0.141	3.83172e-67	Endothelial-like	Fnbp1l
2.89313e-71	0.78285	1	1	5.11911e-67	Endothelial-like	Tpt1
4.15438e-71	0.352816	0.226	0.017	7.35076e-67	Endothelial-like	Tubb2b
5.21549e-71	0.687592	0.645	0.155	9.22829e-67	Endothelial-like	Ttc28
5.84125e-71	1.24974	0.987	0.981	1.03355e-66	Endothelial-like	Clta
1.91741e-70	1.39434	0.923	0.483	3.39267e-66	Endothelial-like	Txnip
3.17585e-70	1.41528	0.987	0.884	5.61935e-66	Endothelial-like	Cd81
3.71921e-70	1.42544	0.994	0.889	6.58077e-66	Endothelial-like	Fkbp1a
4.28698e-70	1.47407	0.974	0.738	7.58538e-66	Endothelial-like	Jak1
6.3018e-70	1.4259	0.903	0.458	1.11504e-65	Endothelial-like	Csrp2
6.68302e-70	1.07851	0.819	0.309	1.18249e-65	Endothelial-like	Serpinb6a
4.57461e-69	0.734709	0.49	0.092	8.09431e-65	Endothelial-like	Rasal2
4.66884e-69	0.700493	0.529	0.107	8.26105e-65	Endothelial-like	Tubb6
4.75459e-69	0.959265	0.826	0.301	8.41277e-65	Endothelial-like	Tnfrsf1a
7.0953e-69	0.392039	0.406	0.06	1.25544e-64	Endothelial-like	Man1c1
7.7979e-69	0.411517	0.271	0.026	1.37976e-64	Endothelial-like	Gpr183
3.48098e-68	1.00825	0.8	0.302	6.15925e-64	Endothelial-like	Luzp1
3.55701e-68	1.29601	0.948	0.71	6.29377e-64	Endothelial-like	Snx2
5.43564e-68	0.312329	0.303	0.033	9.61782e-64	Endothelial-like	Iffo2
4.39574e-67	0.270219	0.265	0.026	7.77782e-63	Endothelial-like	Rapgef3
4.62519e-67	0.252058	0.245	0.022	8.1838e-63	Endothelial-like	Spry4
6.20363e-67	1.51292	0.981	0.832	1.09767e-62	Endothelial-like	Egfl7
7.88157e-67	1.33018	0.639	0.16	1.39457e-62	Endothelial-like	Klf2
1.30067e-66	1.19256	0.903	0.524	2.3014e-62	Endothelial-like	Ctnna1
1.63844e-66	1.29982	0.994	0.972	2.89906e-62	Endothelial-like	Gnai2
2.01855e-66	0.916053	0.781	0.294	3.57162e-62	Endothelial-like	Myo1c
4.68232e-66	0.833772	0.742	0.229	8.2849e-62	Endothelial-like	Plekho1
6.0663e-66	1.56516	0.961	0.741	1.07337e-61	Endothelial-like	S100a10
6.56939e-66	0.509329	0.394	0.058	1.16239e-61	Endothelial-like	Fn1
7.99455e-66	0.544664	0.497	0.1	1.41456e-61	Endothelial-like	Gas2l1
2.05923e-65	1.61469	0.806	0.343	3.64361e-61	Endothelial-like	Aqp1
2.51749e-65	1.28047	0.942	0.679	4.45444e-61	Endothelial-like	Ccdc85b
4.01566e-65	1.37123	0.91	0.413	7.1053e-61	Endothelial-like	Ccnd1
5.98514e-65	0.920483	1	0.98	1.05901e-60	Endothelial-like	Cdc42
1.57212e-64	1.33075	0.961	0.711	2.7817e-60	Endothelial-like	Rrbp1
2.20111e-64	0.808182	0.787	0.274	3.89465e-60	Endothelial-like	Lxn
3.55117e-64	0.941768	1	0.999	6.28345e-60	Endothelial-like	Serf2
4.53703e-64	1.26131	0.994	0.952	8.02782e-60	Endothelial-like	Itm2b
1.63506e-63	0.268769	0.29	0.032	2.89308e-59	Endothelial-like	Msrb3
2.60184e-63	0.273093	0.284	0.031	4.60369e-59	Endothelial-like	Snx24
1.74966e-62	1.37751	0.935	0.568	3.09586e-58	Endothelial-like	Cotl1
2.46653e-62	0.812692	0.697	0.206	4.36428e-58	Endothelial-like	Rhob
6.43305e-62	0.358357	0.355	0.049	1.13826e-57	Endothelial-like	Ccm2l
8.03282e-62	0.7767	0.748	0.235	1.42133e-57	Endothelial-like	Gm1673
1.16877e-61	0.529493	0.542	0.121	2.06802e-57	Endothelial-like	Adam15
1.31607e-61	0.336781	0.265	0.028	2.32866e-57	Endothelial-like	Btnl9
1.37816e-61	1.10529	0.858	0.427	2.43852e-57	Endothelial-like	Spag9
1.85691e-61	1.00677	0.735	0.26	3.28562e-57	Endothelial-like	Npl
4.79396e-61	0.280834	0.245	0.024	8.48244e-57	Endothelial-like	Nrep
1.90831e-60	0.270056	0.284	0.033	3.37656e-56	Endothelial-like	Sh3rf1
8.70718e-60	0.552664	0.477	0.096	1.54065e-55	Endothelial-like	Zfhx2
1.15457e-59	0.455864	0.426	0.076	2.04289e-55	Endothelial-like	Asap2
1.24933e-59	0.463096	0.452	0.085	2.21056e-55	Endothelial-like	Foxo1
1.5415e-59	0.401727	0.413	0.072	2.72754e-55	Endothelial-like	Prkce
1.67496e-59	0.607255	0.555	0.131	2.96367e-55	Endothelial-like	Itsn1
2.15113e-59	0.289592	0.271	0.031	3.80621e-55	Endothelial-like	Hlx
1.2715e-58	0.303002	0.335	0.047	2.24979e-54	Endothelial-like	Mtus1
1.54084e-58	0.690372	0.639	0.192	2.72636e-54	Endothelial-like	Ptk2
3.5962e-58	0.925727	0.748	0.272	6.36312e-54	Endothelial-like	Mxd4
3.68484e-58	1.25148	0.903	0.606	6.51995e-54	Endothelial-like	S100a13
6.19775e-58	0.986147	1	0.995	1.09663e-53	Endothelial-like	Myl6
7.31573e-58	0.94266	0.877	0.366	1.29445e-53	Endothelial-like	Rbpms
7.94445e-58	0.302516	0.303	0.04	1.40569e-53	Endothelial-like	Lix1l
1.52687e-57	1.21244	0.929	0.607	2.70164e-53	Endothelial-like	Bst2
1.69813e-57	0.632275	0.555	0.14	3.00467e-53	Endothelial-like	Spats2
6.08007e-57	0.725673	0.613	0.177	1.07581e-52	Endothelial-like	Rap2a
6.80714e-57	1.56524	0.994	0.964	1.20446e-52	Endothelial-like	Fabp5
1.57323e-56	0.520989	0.465	0.098	2.78367e-52	Endothelial-like	Itga5
1.68262e-56	0.590311	0.548	0.128	2.97723e-52	Endothelial-like	Bok
2.5134e-56	1.12462	0.871	0.453	4.44722e-52	Endothelial-like	Grb10
3.57497e-56	0.55987	0.445	0.09	6.32555e-52	Endothelial-like	Phlda3
4.4928e-56	0.27371	0.187	0.015	7.94956e-52	Endothelial-like	Cgnl1
8.36658e-56	0.867636	1	1	1.48038e-51	Endothelial-like	Actb
1.00252e-55	0.892945	0.761	0.293	1.77386e-51	Endothelial-like	Dusp1
1.38209e-55	0.281414	0.303	0.041	2.44546e-51	Endothelial-like	Snx21
1.7422e-55	0.27673	0.329	0.049	3.08265e-51	Endothelial-like	Ccdc126
2.33723e-55	0.483223	0.445	0.087	4.1355e-51	Endothelial-like	Dock1
3.4609e-55	0.374048	0.381	0.064	6.12371e-51	Endothelial-like	Rbfox2
3.73257e-55	0.251179	0.265	0.031	6.6044e-51	Endothelial-like	Asah2
8.27726e-55	0.448958	0.458	0.097	1.46458e-50	Endothelial-like	Fkbp9
9.17695e-55	0.795609	0.735	0.279	1.62377e-50	Endothelial-like	Rab12
1.29916e-54	0.482352	0.406	0.076	2.29873e-50	Endothelial-like	Prkch
2.9669e-54	0.854422	0.761	0.331	5.24964e-50	Endothelial-like	Gna11
6.10021e-54	0.781946	0.794	0.326	1.07937e-49	Endothelial-like	Anxa6
1.13241e-53	1.10903	0.91	0.532	2.00369e-49	Endothelial-like	Tcf4
1.31098e-53	0.313902	0.355	0.058	2.31964e-49	Endothelial-like	Rell1
1.57041e-53	1.2022	0.897	0.452	2.77869e-49	Endothelial-like	Sptbn1
2.76992e-53	0.622269	0.606	0.184	4.90109e-49	Endothelial-like	Wsb2
6.99578e-53	0.456221	0.497	0.113	1.23783e-48	Endothelial-like	Icam1
1.03112e-52	0.718053	0.626	0.198	1.82447e-48	Endothelial-like	Arhgef7
1.83524e-52	0.387762	0.361	0.062	3.24728e-48	Endothelial-like	Appl2
2.27108e-52	0.269938	0.232	0.026	4.01844e-48	Endothelial-like	Mxra7
1.08242e-51	0.990042	0.987	0.969	1.91523e-47	Endothelial-like	Calm2
1.61521e-51	1.10733	0.832	0.465	2.85796e-47	Endothelial-like	Add3
3.07117e-51	0.921791	0.871	0.536	5.43412e-47	Endothelial-like	Mgat4b
8.43955e-51	0.256956	0.303	0.044	1.49329e-46	Endothelial-like	Hfe
2.25965e-50	0.601491	0.568	0.159	3.99822e-46	Endothelial-like	Myo7a
6.85697e-50	0.607775	0.542	0.145	1.21327e-45	Endothelial-like	Itpkb
1.02512e-49	0.687298	0.516	0.132	1.81385e-45	Endothelial-like	Fam43a
1.42692e-49	0.437308	0.445	0.096	2.5248e-45	Endothelial-like	Obsl1
1.69263e-49	0.414541	0.452	0.098	2.99494e-45	Endothelial-like	Pear1
1.96187e-49	0.303599	0.284	0.04	3.47133e-45	Endothelial-like	Zcchc24
2.27104e-49	0.938338	0.981	0.922	4.01838e-45	Endothelial-like	Pdia3
2.89866e-49	0.785575	0.697	0.25	5.12889e-45	Endothelial-like	Sptan1
3.27424e-49	0.339969	0.31	0.047	5.79345e-45	Endothelial-like	Mylk
4.47425e-49	0.331418	0.432	0.088	7.91674e-45	Endothelial-like	Tfec
5.00187e-49	1.24271	0.865	0.557	8.85031e-45	Endothelial-like	Glul
5.15806e-49	0.988112	0.955	0.801	9.12668e-45	Endothelial-like	Arf4
5.66197e-49	0.467978	0.465	0.108	1.00183e-44	Endothelial-like	Selenom
6.22246e-49	0.385892	0.406	0.082	1.101e-44	Endothelial-like	Jup
6.88881e-49	0.47104	0.581	0.147	1.21891e-44	Endothelial-like	Anxa3
1.04609e-48	0.380581	0.419	0.087	1.85096e-44	Endothelial-like	Adgre5
1.81765e-48	0.401698	0.458	0.101	3.21616e-44	Endothelial-like	Thsd1
2.07357e-48	0.915054	0.91	0.572	3.66898e-44	Endothelial-like	Cnn3
3.51203e-48	0.565314	0.574	0.174	6.21419e-44	Endothelial-like	Armcx2
6.49084e-48	0.670115	0.594	0.196	1.14849e-43	Endothelial-like	Arap3
7.43356e-48	0.544643	0.484	0.121	1.31529e-43	Endothelial-like	Pam
1.09713e-47	0.646837	0.69	0.24	1.94126e-43	Endothelial-like	Gimap5
1.73872e-47	0.740434	0.639	0.216	3.07648e-43	Endothelial-like	Plxnc1
2.38114e-47	0.282284	0.316	0.051	4.2132e-43	Endothelial-like	Gpx3
2.56769e-47	0.864779	0.794	0.391	4.54327e-43	Endothelial-like	Rcn1
3.33179e-47	0.811267	0.871	0.573	5.89527e-43	Endothelial-like	Rala
3.72728e-47	0.304891	0.29	0.044	6.59505e-43	Endothelial-like	Irf2bpl
4.76443e-47	0.35585	0.348	0.064	8.43018e-43	Endothelial-like	Inpp5a
6.27569e-47	1.03448	0.91	0.694	1.11042e-42	Endothelial-like	Qk
7.54299e-47	0.434346	0.465	0.108	1.33466e-42	Endothelial-like	Laptm4b
9.12942e-47	0.653188	0.677	0.247	1.61536e-42	Endothelial-like	Camk1
1.23957e-46	1.0241	1	0.882	2.19329e-42	Endothelial-like	Tmsb4x
1.54011e-46	0.682383	0.748	0.327	2.72508e-42	Endothelial-like	Arrb2
1.98209e-46	0.607849	0.594	0.191	3.50711e-42	Endothelial-like	Tspan15
2.22535e-46	0.84649	0.968	0.938	3.93754e-42	Endothelial-like	Rac1
3.68646e-46	0.84647	0.974	0.978	6.52282e-42	Endothelial-like	Prdx1
3.79989e-46	0.377412	0.355	0.065	6.72352e-42	Endothelial-like	Hoxb4
3.83736e-46	0.614801	0.6	0.203	6.78983e-42	Endothelial-like	Bmpr2
4.35842e-46	0.521888	0.484	0.122	7.71179e-42	Endothelial-like	Myo10
5.63535e-46	0.82009	0.994	0.958	9.97119e-42	Endothelial-like	Clic1
6.82119e-46	0.656928	0.626	0.208	1.20694e-41	Endothelial-like	Ica1
1.02977e-45	1.19818	0.948	0.465	1.82208e-41	Endothelial-like	Ctla2a
1.21305e-45	0.585067	0.6	0.19	2.14638e-41	Endothelial-like	Nfic
2.083e-45	0.855852	1	0.993	3.68566e-41	Endothelial-like	mt-Cytb
2.48818e-45	0.30841	0.29	0.046	4.40259e-41	Endothelial-like	Shank3
3.12206e-45	0.587806	0.626	0.222	5.52417e-41	Endothelial-like	Cd151
3.69416e-45	0.495035	0.387	0.08	6.53644e-41	Endothelial-like	Hbegf
3.71513e-45	0.404403	0.406	0.089	6.57354e-41	Endothelial-like	Plcb3
5.68339e-45	0.892146	0.781	0.361	1.00562e-40	Endothelial-like	Cnn2
6.34445e-45	0.879494	0.91	0.684	1.12259e-40	Endothelial-like	Laptm4a
6.82147e-45	0.808393	0.897	0.459	1.20699e-40	Endothelial-like	Cd63
7.8775e-45	0.786811	0.684	0.252	1.39384e-40	Endothelial-like	Ctla2b
9.1957e-45	0.732049	0.994	0.985	1.62709e-40	Endothelial-like	Gnb2
9.36763e-45	0.955042	1	0.954	1.65751e-40	Endothelial-like	Actg1
1.10977e-44	0.962331	0.819	0.477	1.96362e-40	Endothelial-like	Tfpi
1.14012e-44	0.834913	0.974	0.931	2.01733e-40	Endothelial-like	Akr1a1
1.67381e-44	0.749295	0.639	0.231	2.96165e-40	Endothelial-like	Peak1
1.82798e-44	0.885316	0.755	0.309	3.23443e-40	Endothelial-like	Fos
2.02594e-44	0.721551	0.703	0.289	3.58469e-40	Endothelial-like	Ctnnd1
3.28492e-44	0.848504	0.677	0.295	5.81233e-40	Endothelial-like	Zeb1
3.35481e-44	0.4733	0.465	0.116	5.93599e-40	Endothelial-like	Nynrin
3.70015e-44	1.02348	0.961	0.897	6.54705e-40	Endothelial-like	Pdia6
4.56882e-44	0.332748	0.387	0.083	8.08407e-40	Endothelial-like	Chst14
5.29807e-44	0.47025	0.452	0.114	9.37441e-40	Endothelial-like	Nrarp
5.8832e-44	0.299137	0.323	0.057	1.04097e-39	Endothelial-like	Paqr4
7.15427e-44	0.7836	0.961	0.902	1.26588e-39	Endothelial-like	Ap2m1
7.9634e-44	0.295651	0.284	0.044	1.40904e-39	Endothelial-like	Pabpc4l
8.17459e-44	0.407114	0.529	0.134	1.44641e-39	Endothelial-like	Irf8
8.55852e-44	0.699077	0.716	0.317	1.51434e-39	Endothelial-like	Mtss1
1.09333e-43	1.03207	0.897	0.785	1.93454e-39	Endothelial-like	Kdelr2
1.2521e-43	0.674884	0.632	0.21	2.21546e-39	Endothelial-like	Cnrip1
1.38619e-43	0.477654	0.445	0.11	2.45273e-39	Endothelial-like	Klhl36
1.61278e-43	0.282225	0.303	0.051	2.85365e-39	Endothelial-like	Inppl1
2.04948e-43	0.759059	0.677	0.274	3.62634e-39	Endothelial-like	Lipa
2.84142e-43	0.885872	0.897	0.409	5.02761e-39	Endothelial-like	Gimap6
6.04624e-43	1.06131	0.884	0.621	1.06982e-38	Endothelial-like	Macf1
6.28964e-43	0.963443	0.935	0.719	1.11289e-38	Endothelial-like	Snx6
8.05108e-43	0.34878	0.323	0.058	1.42456e-38	Endothelial-like	Ly96
9.03993e-43	1.03346	0.819	0.489	1.59953e-38	Endothelial-like	Lrrc58
9.07625e-43	0.780867	0.961	0.932	1.60595e-38	Endothelial-like	Prelid1
1.36991e-42	0.53393	0.497	0.141	2.42392e-38	Endothelial-like	Map4
1.58345e-42	0.799799	0.735	0.314	2.80175e-38	Endothelial-like	Fli1
1.63257e-42	0.5884	0.652	0.235	2.88868e-38	Endothelial-like	Phactr2
1.70444e-42	0.889376	0.948	0.873	3.01583e-38	Endothelial-like	Pitpna
1.73748e-42	0.616706	0.994	0.999	3.07429e-38	Endothelial-like	Pfn1
2.76797e-42	0.584745	0.516	0.151	4.89764e-38	Endothelial-like	Kif1b
2.803e-42	0.345459	0.329	0.06	4.95963e-38	Endothelial-like	Filip1l
4.92843e-42	0.549158	0.568	0.178	8.72036e-38	Endothelial-like	Sirpa
5.57908e-42	0.901625	0.852	0.615	9.87162e-38	Endothelial-like	Ndfip1
5.96636e-42	0.60398	0.729	0.294	1.05569e-37	Endothelial-like	Afap1l1
9.26805e-42	0.570859	0.581	0.187	1.63989e-37	Endothelial-like	Abi3
1.02659e-41	0.627697	0.587	0.201	1.81645e-37	Endothelial-like	Arhgef12
1.44491e-41	0.306093	0.342	0.067	2.55663e-37	Endothelial-like	Lamc1
1.68897e-41	0.719787	0.716	0.328	2.98847e-37	Endothelial-like	Oaz2
2.84928e-41	0.807294	0.942	0.833	5.04151e-37	Endothelial-like	Abhd17a
2.92511e-41	1.27905	1	1	5.1757e-37	Endothelial-like	Gm42418
3.12294e-41	0.850526	0.832	0.52	5.52573e-37	Endothelial-like	Sipa1
3.78467e-41	0.275934	0.277	0.046	6.69659e-37	Endothelial-like	Sntb2
4.37232e-41	0.902977	0.923	0.764	7.73638e-37	Endothelial-like	Cltc
5.1134e-41	0.740169	0.703	0.298	9.04766e-37	Endothelial-like	Man1a
5.16667e-41	0.250773	0.277	0.045	9.1419e-37	Endothelial-like	Nbea
8.25609e-41	0.491154	0.471	0.133	1.46083e-36	Endothelial-like	Gamt
9.36251e-41	0.328344	0.271	0.044	1.6566e-36	Endothelial-like	Crybg3
1.01644e-40	0.978205	0.955	0.815	1.79848e-36	Endothelial-like	Tagln2
1.20712e-40	0.785529	0.716	0.354	2.13588e-36	Endothelial-like	Hyal2
1.46312e-40	0.780697	0.974	0.945	2.58885e-36	Endothelial-like	Cyb5a
1.7634e-40	0.467176	0.51	0.152	3.12015e-36	Endothelial-like	Rtl8a
1.99678e-40	0.632413	0.626	0.245	3.53311e-36	Endothelial-like	Snx18
3.26582e-40	0.743727	0.697	0.323	5.77854e-36	Endothelial-like	Mbnl2
3.31298e-40	1.03265	0.994	0.929	5.86198e-36	Endothelial-like	Hsp90b1
3.4451e-40	0.665121	0.471	0.129	6.09576e-36	Endothelial-like	Arid5b
5.16725e-40	0.801794	0.684	0.302	9.14293e-36	Endothelial-like	Khdrbs3
5.64859e-40	0.909475	0.935	0.787	9.99462e-36	Endothelial-like	Itgb1
6.65394e-40	0.824492	0.89	0.749	1.17735e-35	Endothelial-like	Ctnnb1
8.31851e-40	0.868617	0.987	0.924	1.47188e-35	Endothelial-like	Nedd4
1.65104e-39	0.805057	0.961	0.904	2.92134e-35	Endothelial-like	Sh3glb1
2.30128e-39	0.379466	0.297	0.055	4.07188e-35	Endothelial-like	St5
2.76786e-39	0.909145	0.897	0.764	4.89745e-35	Endothelial-like	Ppp1r2
2.96708e-39	0.26412	0.258	0.041	5.24995e-35	Endothelial-like	Klhl3
3.38917e-39	0.472414	0.458	0.124	5.99679e-35	Endothelial-like	Dusp6
3.69561e-39	0.847479	0.942	0.833	6.53901e-35	Endothelial-like	Mtch1
5.73127e-39	0.736798	0.768	0.424	1.01409e-34	Endothelial-like	Pttg1ip
6.63602e-39	0.355795	0.31	0.059	1.17418e-34	Endothelial-like	Rnase4
7.35857e-39	0.409388	0.406	0.1	1.30203e-34	Endothelial-like	Bambi
7.8102e-39	0.809138	0.619	0.225	1.38194e-34	Endothelial-like	Fosb
1.08703e-38	0.532269	0.471	0.135	1.92339e-34	Endothelial-like	Armcx1
1.18855e-38	0.581343	0.574	0.208	2.10301e-34	Endothelial-like	Plpp2
1.6988e-38	0.469839	0.471	0.135	3.00586e-34	Endothelial-like	Numb
1.86299e-38	0.673509	0.987	0.99	3.29638e-34	Endothelial-like	Arpc3
2.83439e-38	0.745407	0.755	0.386	5.01517e-34	Endothelial-like	Cyfip1
2.97893e-38	0.764992	0.813	0.529	5.27092e-34	Endothelial-like	Sh3gl1
3.37608e-38	0.808077	0.987	0.875	5.97363e-34	Endothelial-like	Slc25a4
5.18569e-38	0.887526	0.955	0.879	9.17556e-34	Endothelial-like	Eid1
5.60928e-38	0.701064	0.935	0.755	9.92507e-34	Endothelial-like	Bnip2
5.90556e-38	0.549249	0.626	0.24	1.04493e-33	Endothelial-like	Vat1
6.36852e-38	0.617785	0.916	0.826	1.12685e-33	Endothelial-like	Rap1b
1.03894e-37	0.481773	0.516	0.159	1.83829e-33	Endothelial-like	Smad1
1.26767e-37	0.826179	0.742	0.361	2.24301e-33	Endothelial-like	Map4k4
1.93071e-37	0.451869	0.439	0.119	3.4162e-33	Endothelial-like	Trio
1.97818e-37	0.502894	0.523	0.168	3.50019e-33	Endothelial-like	Dab2ip
2.37615e-37	0.364339	0.355	0.078	4.20436e-33	Endothelial-like	Arhgef5
2.58939e-37	0.741715	0.735	0.381	4.58166e-33	Endothelial-like	Tsen34
2.8552e-37	0.347231	0.232	0.035	5.05199e-33	Endothelial-like	Marco
1.02096e-36	0.92487	0.955	0.859	1.80649e-32	Endothelial-like	Jund
1.24853e-36	0.745591	0.961	0.886	2.20914e-32	Endothelial-like	Prkar1a
1.99516e-36	0.774665	0.781	0.47	3.53023e-32	Endothelial-like	Mapk3
3.05324e-36	0.532762	0.535	0.183	5.4024e-32	Endothelial-like	Tgfbr3
3.7083e-36	0.284814	0.277	0.049	6.56146e-32	Endothelial-like	Cpxm1
4.16387e-36	0.281908	0.226	0.034	7.36755e-32	Endothelial-like	Fabp1
4.64185e-36	0.320628	0.413	0.106	8.2133e-32	Endothelial-like	Itga2b
4.75335e-36	0.671714	0.529	0.184	8.41059e-32	Endothelial-like	Apoa2
4.80665e-36	0.929638	0.703	0.356	8.50488e-32	Endothelial-like	Id1
5.30019e-36	0.396545	0.361	0.083	9.37816e-32	Endothelial-like	Fstl1
5.67282e-36	0.356349	0.439	0.121	1.00375e-31	Endothelial-like	Ubtd1
7.98757e-36	0.779018	0.923	0.852	1.41332e-31	Endothelial-like	Capns1
1.1975e-35	0.358756	0.316	0.067	2.11885e-31	Endothelial-like	Clec2d
1.39294e-35	0.514745	0.632	0.261	2.46466e-31	Endothelial-like	Wasl
1.4894e-35	0.683101	0.684	0.314	2.63534e-31	Endothelial-like	S100a1
1.78145e-35	0.317041	0.323	0.068	3.1521e-31	Endothelial-like	N4bp3
2.14466e-35	0.778461	0.974	0.943	3.79477e-31	Endothelial-like	Map1lc3b
2.39984e-35	0.469343	0.419	0.118	4.24628e-31	Endothelial-like	Crim1
2.79818e-35	0.668484	0.684	0.301	4.9511e-31	Endothelial-like	Bin1
2.81592e-35	0.292099	0.323	0.068	4.98249e-31	Endothelial-like	Hspa12b
2.93584e-35	0.298823	0.342	0.077	5.19468e-31	Endothelial-like	Tacc2
3.72924e-35	1.01025	0.877	0.583	6.59852e-31	Endothelial-like	Jun
3.9895e-35	0.930534	0.903	0.843	7.05903e-31	Endothelial-like	Tceal9
4.91734e-35	0.466369	0.548	0.194	8.70074e-31	Endothelial-like	Hpcal1
6.86161e-35	0.355389	0.394	0.104	1.21409e-30	Endothelial-like	Tulp4
8.26142e-35	0.312197	0.348	0.082	1.46177e-30	Endothelial-like	Rnf185
1.24054e-34	0.879309	0.974	0.931	2.195e-30	Endothelial-like	Hspa5
1.44248e-34	0.708622	0.645	0.301	2.55233e-30	Endothelial-like	Armcx3
1.57827e-34	0.392161	0.329	0.072	2.79259e-30	Endothelial-like	Ecm1
1.65241e-34	0.657303	0.632	0.289	2.92377e-30	Endothelial-like	Pim3
1.71483e-34	0.622629	0.994	0.968	3.03422e-30	Endothelial-like	Cox7a2l
2.44168e-34	0.468776	0.529	0.187	4.32031e-30	Endothelial-like	Ski
2.49742e-34	0.630392	0.968	0.947	4.41893e-30	Endothelial-like	Ywhab
3.50882e-34	0.264675	0.258	0.046	6.2085e-30	Endothelial-like	Mfhas1
5.18617e-34	0.604934	0.639	0.301	9.17641e-30	Endothelial-like	Nqo2
5.40609e-34	0.683416	0.645	0.288	9.56554e-30	Endothelial-like	Emilin1
7.7039e-34	0.36119	0.439	0.122	1.36313e-29	Endothelial-like	Soat1
9.58643e-34	0.43185	0.458	0.144	1.69622e-29	Endothelial-like	Renbp
1.46736e-33	0.578499	0.639	0.281	2.59635e-29	Endothelial-like	Gnb4
1.78725e-33	0.331901	0.4	0.106	3.16236e-29	Endothelial-like	Plod1
2.04135e-33	0.340218	0.355	0.082	3.61196e-29	Endothelial-like	Gimap8
2.84706e-33	0.476047	0.497	0.169	5.03758e-29	Endothelial-like	Igf2r
2.98721e-33	0.824363	0.839	0.591	5.28558e-29	Endothelial-like	Cd2ap
4.02622e-33	0.661648	0.729	0.384	7.124e-29	Endothelial-like	Tspan6
4.03871e-33	0.767437	0.948	0.839	7.14608e-29	Endothelial-like	Msn
4.49857e-33	0.556237	0.477	0.15	7.95978e-29	Endothelial-like	Egr1
4.6111e-33	0.78831	0.955	0.966	8.15889e-29	Endothelial-like	Gabarap
6.32667e-33	0.504838	0.626	0.26	1.11944e-28	Endothelial-like	Grn
6.96625e-33	0.594144	0.529	0.19	1.23261e-28	Endothelial-like	Smarca2
6.96805e-33	0.816044	0.813	0.58	1.23293e-28	Endothelial-like	Sept11
8.09642e-33	0.642508	0.981	0.926	1.43258e-28	Endothelial-like	Gdi2
1.16412e-32	0.358628	0.419	0.122	2.0598e-28	Endothelial-like	Selenon
1.16456e-32	0.741801	0.948	0.836	2.06058e-28	Endothelial-like	Hsbp1
1.40365e-32	0.580414	0.658	0.305	2.48362e-28	Endothelial-like	Wwc2
1.56149e-32	0.831575	0.677	0.356	2.76291e-28	Endothelial-like	Tubb2a
1.67045e-32	0.409821	0.445	0.139	2.95569e-28	Endothelial-like	Pdia5
1.7141e-32	0.571775	0.981	0.984	3.03294e-28	Endothelial-like	Ppib
2.38743e-32	0.644253	0.645	0.3	4.22432e-28	Endothelial-like	Txndc12
3.07618e-32	0.612594	0.394	0.108	5.44299e-28	Endothelial-like	Col18a1
3.4703e-32	0.352702	0.284	0.059	6.14034e-28	Endothelial-like	Slc9a9
5.35277e-32	0.509042	0.458	0.154	9.47119e-28	Endothelial-like	Ralgapa2
9.26629e-32	0.267991	0.303	0.066	1.63958e-27	Endothelial-like	Fads3
1.26244e-31	0.643189	0.723	0.407	2.23376e-27	Endothelial-like	Gng12
1.42848e-31	0.795825	0.858	0.753	2.52755e-27	Endothelial-like	Rab11a
1.65898e-31	0.61409	0.645	0.302	2.93541e-27	Endothelial-like	Map7d1
1.961e-31	0.669486	0.981	0.896	3.4698e-27	Endothelial-like	Lamp1
2.16588e-31	0.724389	0.748	0.476	3.83232e-27	Endothelial-like	Calu
4.12556e-31	0.510255	0.561	0.227	7.29976e-27	Endothelial-like	Man2a1
9.88369e-31	0.59235	0.981	0.975	1.74882e-26	Endothelial-like	Pomp
1.09087e-30	0.558577	0.561	0.232	1.93018e-26	Endothelial-like	Slc44a2
1.22093e-30	0.357578	0.419	0.122	2.1603e-26	Endothelial-like	Tgfbr2
1.56001e-30	0.475168	0.555	0.217	2.76029e-26	Endothelial-like	Ltbr
4.02059e-30	0.329664	0.394	0.114	7.11404e-26	Endothelial-like	Rtl8b
5.37993e-30	0.622803	0.697	0.375	9.51925e-26	Endothelial-like	Ctdspl
6.18609e-30	0.529487	0.568	0.245	1.09457e-25	Endothelial-like	Cds2
8.72561e-30	0.561623	0.652	0.299	1.54391e-25	Endothelial-like	Klhl6
9.0734e-30	0.473449	0.439	0.147	1.60545e-25	Endothelial-like	Jcad
1.22042e-29	0.370879	0.426	0.129	2.15941e-25	Endothelial-like	Grrp1
1.53193e-29	0.687829	0.903	0.505	2.71059e-25	Endothelial-like	Fxyd5
2.10522e-29	0.33723	0.342	0.089	3.72498e-25	Endothelial-like	Tspan2
2.26282e-29	0.445559	0.445	0.149	4.00384e-25	Endothelial-like	Mmd
2.9457e-29	0.534737	0.716	0.39	5.21213e-25	Endothelial-like	Lyn
3.13953e-29	0.365698	0.348	0.092	5.55509e-25	Endothelial-like	Smtn
3.52614e-29	0.655005	0.961	0.937	6.23915e-25	Endothelial-like	Sept7
5.66405e-29	0.625424	0.69	0.375	1.0022e-24	Endothelial-like	Sptlc2
5.70027e-29	0.773849	0.877	0.623	1.00861e-24	Endothelial-like	Aplp2
6.25933e-29	0.650316	0.845	0.648	1.10753e-24	Endothelial-like	Psap
6.77415e-29	0.71182	0.884	0.755	1.19862e-24	Endothelial-like	Tacc1
7.16433e-29	0.573571	0.974	0.972	1.26766e-24	Endothelial-like	Snx3
7.1752e-29	0.617225	0.761	0.505	1.26958e-24	Endothelial-like	Glmp
8.25951e-29	0.51088	0.523	0.191	1.46144e-24	Endothelial-like	Smad7
9.11821e-29	0.654536	0.748	0.462	1.61338e-24	Endothelial-like	St3gal4
9.53838e-29	0.576825	0.697	0.382	1.68772e-24	Endothelial-like	Spns1
1.0358e-28	0.68901	0.923	0.843	1.83275e-24	Endothelial-like	Rab5c
1.10236e-28	0.669976	0.929	0.846	1.95051e-24	Endothelial-like	Rab2a
1.36936e-28	0.326825	0.29	0.068	2.42294e-24	Endothelial-like	Serpina6
1.69803e-28	0.479065	0.645	0.299	3.0045e-24	Endothelial-like	Il11ra1
2.12198e-28	0.352146	0.129	0.015	3.75463e-24	Endothelial-like	Myl9
2.40328e-28	0.5217	0.568	0.245	4.25236e-24	Endothelial-like	Pdlim7
3.51955e-28	0.273338	0.329	0.084	6.22748e-24	Endothelial-like	Magi3
3.62059e-28	0.694145	0.819	0.592	6.40627e-24	Endothelial-like	Mrps6
3.90237e-28	0.348285	0.348	0.097	6.90485e-24	Endothelial-like	Slc5a3
4.07162e-28	0.623293	0.955	0.917	7.20433e-24	Endothelial-like	Manf
4.42795e-28	0.262939	0.297	0.07	7.83481e-24	Endothelial-like	Snn
5.95294e-28	0.625897	0.787	0.571	1.05331e-23	Endothelial-like	Dync1h1
8.24005e-28	0.369123	0.484	0.173	1.45799e-23	Endothelial-like	Agpat3
1.13397e-27	0.418951	0.49	0.187	2.00644e-23	Endothelial-like	Snx8
1.1666e-27	0.281811	0.284	0.064	2.06418e-23	Endothelial-like	Abca1
1.46261e-27	0.535233	0.729	0.419	2.58794e-23	Endothelial-like	Trim35
1.46776e-27	0.720392	0.994	0.876	2.59705e-23	Endothelial-like	Sh3bgrl3
1.85285e-27	0.456398	0.987	0.997	3.27843e-23	Endothelial-like	Gng5
2.28868e-27	0.650815	0.987	0.968	4.04959e-23	Endothelial-like	Ubc
2.40039e-27	0.584831	0.684	0.381	4.24726e-23	Endothelial-like	Xbp1
3.05481e-27	0.445257	0.355	0.103	5.40518e-23	Endothelial-like	Ttr
3.33297e-27	0.532342	0.555	0.242	5.89736e-23	Endothelial-like	Flywch1
3.79452e-27	0.663057	0.871	0.74	6.71403e-23	Endothelial-like	Actn4
4.21198e-27	0.688515	0.948	0.9	7.45268e-23	Endothelial-like	Myl12a
4.27357e-27	0.640223	0.684	0.39	7.56166e-23	Endothelial-like	Reep3
5.59222e-27	0.263424	0.303	0.075	9.89487e-23	Endothelial-like	Snx13
5.64142e-27	0.598107	0.671	0.386	9.98192e-23	Endothelial-like	Cfl2
6.40734e-27	0.529053	0.568	0.261	1.13371e-22	Endothelial-like	Arhgap23
7.56314e-27	0.320755	0.4	0.126	1.33822e-22	Endothelial-like	Pygb
8.98681e-27	0.435091	0.445	0.158	1.59013e-22	Endothelial-like	Smurf2
1.09614e-26	0.43637	0.439	0.15	1.9395e-22	Endothelial-like	Zfhx3
1.15748e-26	0.535696	0.406	0.134	2.04804e-22	Endothelial-like	Peg3
1.34762e-26	0.564105	0.645	0.346	2.38449e-22	Endothelial-like	Mef2a
1.44365e-26	0.459288	0.477	0.184	2.55439e-22	Endothelial-like	Hmbox1
1.44725e-26	0.604114	0.929	0.846	2.56076e-22	Endothelial-like	Rab14
1.48838e-26	0.643975	0.639	0.292	2.63353e-22	Endothelial-like	Lbp
2.30014e-26	0.60471	0.8	0.583	4.06987e-22	Endothelial-like	Tpst2
2.30313e-26	0.49261	0.516	0.225	4.07516e-22	Endothelial-like	Srgap2
2.51523e-26	0.329433	0.265	0.059	4.45045e-22	Endothelial-like	Trim47
2.51809e-26	0.256722	0.271	0.063	4.45551e-22	Endothelial-like	Mex3b
2.73988e-26	0.315933	0.4	0.122	4.84795e-22	Endothelial-like	Actn1
3.09087e-26	0.371677	0.465	0.17	5.46898e-22	Endothelial-like	Dpysl2
3.42453e-26	0.706572	1	0.986	6.05936e-22	Endothelial-like	mt-Nd4
4.98072e-26	0.382566	0.439	0.151	8.81288e-22	Endothelial-like	Plcg1
5.32832e-26	0.495964	0.613	0.297	9.42794e-22	Endothelial-like	Ifngr2
5.34154e-26	0.670525	0.929	0.841	9.45132e-22	Endothelial-like	Tgfb1
6.5103e-26	0.415309	0.49	0.198	1.15193e-21	Endothelial-like	St6galnac3
6.9134e-26	0.268237	0.271	0.063	1.22326e-21	Endothelial-like	Plxnb2
9.70929e-26	0.595045	0.871	0.703	1.71796e-21	Endothelial-like	Mcrip1
1.15944e-25	0.577299	0.994	0.929	2.05152e-21	Endothelial-like	Arpc2
1.16374e-25	0.649226	0.755	0.547	2.05912e-21	Endothelial-like	Gipc1
1.17295e-25	0.259623	0.316	0.083	2.07542e-21	Endothelial-like	Rara
1.26289e-25	0.685857	0.806	0.603	2.23455e-21	Endothelial-like	Sypl
1.35892e-25	0.512173	0.548	0.235	2.40448e-21	Endothelial-like	Lasp1
1.38802e-25	0.460171	0.51	0.196	2.45596e-21	Endothelial-like	Ndn
1.43145e-25	0.266648	0.297	0.071	2.53281e-21	Endothelial-like	Igf1
1.58243e-25	0.583952	0.987	0.967	2.79995e-21	Endothelial-like	Tle5
1.72547e-25	0.279722	0.316	0.084	3.05304e-21	Endothelial-like	Dst
2.02098e-25	0.601545	0.903	0.868	3.57593e-21	Endothelial-like	Ctsd
2.1726e-25	0.543712	0.568	0.247	3.8442e-21	Endothelial-like	Klf6
2.48102e-25	0.597993	0.387	0.129	4.38992e-21	Endothelial-like	Rbp4
2.56395e-25	0.260972	0.181	0.031	4.53665e-21	Endothelial-like	Kcne3
2.56861e-25	0.690866	0.819	0.645	4.5449e-21	Endothelial-like	Ier2
2.76217e-25	0.45034	0.445	0.158	4.88738e-21	Endothelial-like	Tsc22d3
5.02021e-25	0.421401	0.497	0.197	8.88277e-21	Endothelial-like	Wls
5.39644e-25	0.474091	0.548	0.256	9.54846e-21	Endothelial-like	Tmem64
6.27501e-25	0.567873	0.658	0.376	1.1103e-20	Endothelial-like	Twf1
7.14805e-25	0.261096	0.245	0.055	1.26478e-20	Endothelial-like	Slc38a6
8.42426e-25	0.584177	0.606	0.305	1.49059e-20	Endothelial-like	Apc
9.40582e-25	0.291859	0.4	0.133	1.66427e-20	Endothelial-like	Trim26
9.82392e-25	0.763128	0.71	0.465	1.73824e-20	Endothelial-like	Junb
1.39273e-24	0.326729	0.31	0.081	2.46429e-20	Endothelial-like	Syne2
1.64042e-24	0.639079	0.761	0.552	2.90256e-20	Endothelial-like	Ipo11
2.20375e-24	0.54451	0.981	0.877	3.89932e-20	Endothelial-like	B2m
2.64945e-24	0.549943	0.961	0.964	4.68794e-20	Endothelial-like	Smdt1
2.88671e-24	0.567054	0.923	0.817	5.10774e-20	Endothelial-like	Bri3
3.66029e-24	0.308232	0.374	0.12	6.47652e-20	Endothelial-like	Zswim8
4.73016e-24	0.323319	0.477	0.178	8.36954e-20	Endothelial-like	Cebpd
5.34994e-24	0.286474	0.271	0.068	9.46618e-20	Endothelial-like	Lats2
5.66823e-24	0.723937	0.826	0.668	1.00294e-19	Endothelial-like	Slk
6.66711e-24	0.372201	0.503	0.192	1.17968e-19	Endothelial-like	Pbx1
7.49125e-24	0.271117	0.31	0.085	1.3255e-19	Endothelial-like	Itpripl2
7.83777e-24	0.387109	0.432	0.163	1.38681e-19	Endothelial-like	Pdlim5
9.61167e-24	0.622987	0.568	0.279	1.70069e-19	Endothelial-like	Fcho2
1.08666e-23	0.40211	0.426	0.155	1.92275e-19	Endothelial-like	Nagk
1.4246e-23	0.292494	0.361	0.111	2.52069e-19	Endothelial-like	Mdfi
1.58613e-23	0.473735	0.452	0.173	2.80651e-19	Endothelial-like	Mylip
1.58993e-23	0.253916	0.206	0.041	2.81323e-19	Endothelial-like	Vegfc
2.09757e-23	0.619292	0.671	0.427	3.71144e-19	Endothelial-like	Psen2
2.70294e-23	0.570943	0.626	0.363	4.78258e-19	Endothelial-like	Fam3c
4.01398e-23	0.541857	0.923	0.841	7.10234e-19	Endothelial-like	Tmbim6
4.6679e-23	0.37055	0.458	0.181	8.25938e-19	Endothelial-like	Ubash3b
5.90375e-23	0.642399	0.819	0.644	1.04461e-18	Endothelial-like	Glud1
7.41756e-23	0.522827	0.968	0.975	1.31246e-18	Endothelial-like	Rhoa
8.22358e-23	0.602954	0.787	0.619	1.45508e-18	Endothelial-like	Cstb
9.45037e-23	0.671578	0.987	0.979	1.67215e-18	Endothelial-like	mt-Nd2
1.945e-22	0.570656	0.955	0.87	3.44149e-18	Endothelial-like	Capza2
2.25865e-22	0.282943	0.271	0.07	3.99645e-18	Endothelial-like	Btbd3
3.71783e-22	0.569849	0.819	0.699	6.57833e-18	Endothelial-like	Vasp
3.7304e-22	0.634317	0.826	0.588	6.60058e-18	Endothelial-like	H1f0
4.14737e-22	0.279174	0.342	0.109	7.33835e-18	Endothelial-like	Ulk2
4.19355e-22	0.583169	0.665	0.421	7.42006e-18	Endothelial-like	Mgat1
7.4273e-22	0.543413	0.677	0.434	1.31419e-17	Endothelial-like	Exoc5
1.15305e-21	0.541771	0.819	0.679	2.0402e-17	Endothelial-like	Rab1a
1.22992e-21	0.57723	0.832	0.729	2.17622e-17	Endothelial-like	Ostf1
1.2461e-21	0.650505	0.806	0.669	2.20485e-17	Endothelial-like	Hmg20b
1.71006e-21	0.37415	0.419	0.159	3.02578e-17	Endothelial-like	Bcl2
2.37724e-21	0.263923	0.252	0.066	4.20628e-17	Endothelial-like	P2ry1
2.56033e-21	0.331567	0.335	0.11	4.53024e-17	Endothelial-like	Caskin2
3.19516e-21	0.567421	0.916	0.871	5.65352e-17	Endothelial-like	Gnb1
4.56339e-21	0.356001	1	1	8.07446e-17	Endothelial-like	Cox4i1
5.10332e-21	0.44656	0.503	0.232	9.02981e-17	Endothelial-like	Uap1l1
5.68316e-21	0.531644	0.529	0.268	1.00558e-16	Endothelial-like	Ssh2
6.6884e-21	0.44922	0.561	0.301	1.18345e-16	Endothelial-like	Fez2
9.47033e-21	0.544812	0.665	0.417	1.67568e-16	Endothelial-like	Vgll4
1.03792e-20	0.540026	0.606	0.34	1.8365e-16	Endothelial-like	Ugp2
1.19637e-20	0.357763	0.884	0.487	2.11686e-16	Endothelial-like	Ifitm3
1.49565e-20	0.542348	0.742	0.54	2.64639e-16	Endothelial-like	Nrbp1
1.66254e-20	0.525713	0.761	0.516	2.9417e-16	Endothelial-like	Hexa
1.69277e-20	0.495076	0.645	0.388	2.99519e-16	Endothelial-like	Xiap
2.07223e-20	0.359575	0.51	0.244	3.66661e-16	Endothelial-like	Rit1
2.52815e-20	0.508522	0.594	0.334	4.4733e-16	Endothelial-like	Cpd
2.95842e-20	0.560963	0.845	0.731	5.23463e-16	Endothelial-like	Atp1b3
3.15474e-20	0.530962	1	0.993	5.582e-16	Endothelial-like	mt-Co2
7.40975e-20	0.583513	0.703	0.497	1.31108e-15	Endothelial-like	Strn3
8.05191e-20	0.514799	0.574	0.335	1.4247e-15	Endothelial-like	Stx12
9.43492e-20	0.533762	0.981	0.933	1.66941e-15	Endothelial-like	Tpm3
9.59111e-20	0.508828	0.832	0.722	1.69705e-15	Endothelial-like	Rsu1
1.3177e-19	0.495042	0.91	0.902	2.33153e-15	Endothelial-like	Arhgdia
1.36564e-19	0.326917	0.361	0.132	2.41636e-15	Endothelial-like	Slc17a5
1.53654e-19	0.551266	0.742	0.56	2.71876e-15	Endothelial-like	Tmod3
1.86509e-19	0.404427	1	0.997	3.30008e-15	Endothelial-like	Sem1
2.31562e-19	0.451839	0.955	0.936	4.09726e-15	Endothelial-like	Arf1
2.81155e-19	0.541801	0.935	0.73	4.97476e-15	Endothelial-like	Grcc10
3.4336e-19	0.459707	0.581	0.335	6.07541e-15	Endothelial-like	Ptpn12
3.69728e-19	0.363072	0.987	0.999	6.54197e-15	Endothelial-like	Atp5h
3.75427e-19	0.382097	0.374	0.138	6.64281e-15	Endothelial-like	Tcn2
4.20252e-19	0.380842	0.465	0.216	7.43594e-15	Endothelial-like	Cttn
4.33005e-19	0.38545	0.981	0.988	7.66159e-15	Endothelial-like	Ubb
4.77439e-19	0.485874	0.613	0.356	8.44781e-15	Endothelial-like	Acap2
4.86168e-19	0.416286	0.948	0.934	8.60225e-15	Endothelial-like	Rnf7
6.03131e-19	0.442809	0.581	0.326	1.06718e-14	Endothelial-like	Dlgap4
6.21291e-19	0.477776	0.955	0.915	1.09931e-14	Endothelial-like	Atxn7l3b
6.48569e-19	0.379698	0.516	0.261	1.14758e-14	Endothelial-like	Taok2
7.64905e-19	0.444067	0.923	0.949	1.35342e-14	Endothelial-like	Ywhah
8.78239e-19	0.542706	0.942	0.927	1.55396e-14	Endothelial-like	Tln1
1.0312e-18	0.540004	0.716	0.523	1.8246e-14	Endothelial-like	Znrf1
1.18165e-18	0.341463	0.484	0.217	2.09081e-14	Endothelial-like	Abcg1
1.19092e-18	0.521277	0.761	0.581	2.10721e-14	Endothelial-like	Wdr1
1.33801e-18	0.459392	0.903	0.824	2.36747e-14	Endothelial-like	Ube2r2
1.35382e-18	0.467097	0.671	0.389	2.39545e-14	Endothelial-like	Gng2
2.1094e-18	0.565745	0.677	0.475	3.73237e-14	Endothelial-like	Ap1b1
2.15585e-18	0.34247	0.477	0.224	3.81456e-14	Endothelial-like	Frmd4a
2.18267e-18	0.304451	0.471	0.207	3.86201e-14	Endothelial-like	Rgl2
2.2743e-18	0.30211	0.477	0.206	4.02415e-14	Endothelial-like	Adgrg3
2.32017e-18	0.404013	0.742	0.367	4.10531e-14	Endothelial-like	Adgrl4
2.3933e-18	0.513606	0.871	0.766	4.23471e-14	Endothelial-like	Ptov1
2.42133e-18	0.453122	0.639	0.389	4.28429e-14	Endothelial-like	Gkap1
2.78891e-18	0.536127	0.781	0.696	4.93469e-14	Endothelial-like	Golga7
3.09693e-18	0.512971	0.658	0.431	5.4797e-14	Endothelial-like	Hook3
3.47458e-18	0.334879	0.394	0.161	6.14793e-14	Endothelial-like	Tmcc1
3.7947e-18	0.395921	0.471	0.218	6.71433e-14	Endothelial-like	Ifnar1
4.03705e-18	0.628937	0.232	0.063	7.14316e-14	Endothelial-like	Meg3
4.33241e-18	0.423821	0.587	0.35	7.66577e-14	Endothelial-like	Lrrc8c
4.3411e-18	0.318001	0.329	0.116	7.68114e-14	Endothelial-like	Clcn5
4.48962e-18	0.521514	0.929	0.926	7.94393e-14	Endothelial-like	Sri
5.71317e-18	0.303105	0.29	0.096	1.01089e-13	Endothelial-like	Ago3
6.25155e-18	0.419819	0.574	0.309	1.10615e-13	Endothelial-like	Plec
8.19224e-18	0.53785	0.852	0.784	1.44953e-13	Endothelial-like	Purb
8.2917e-18	0.545878	0.929	0.841	1.46713e-13	Endothelial-like	Knop1
8.81656e-18	0.42778	0.594	0.364	1.56e-13	Endothelial-like	Dpagt1
1.01579e-17	0.27496	0.252	0.074	1.79734e-13	Endothelial-like	Apoc2
1.22609e-17	0.913866	0.697	0.524	2.16944e-13	Endothelial-like	Tsc22d1
1.24622e-17	0.428203	0.897	0.871	2.20506e-13	Endothelial-like	Mcl1
1.31901e-17	0.386517	0.465	0.212	2.33386e-13	Endothelial-like	BC028528
1.65057e-17	0.624262	0.626	0.407	2.92052e-13	Endothelial-like	Ccdc88a
1.80696e-17	0.323569	0.439	0.198	3.19723e-13	Endothelial-like	Osbpl11
1.93704e-17	0.427954	0.761	0.606	3.42741e-13	Endothelial-like	Rab1b
1.95889e-17	0.449597	0.716	0.543	3.46607e-13	Endothelial-like	Dgkz
1.97207e-17	0.479475	0.819	0.711	3.48938e-13	Endothelial-like	Gemin7
2.12483e-17	0.496382	0.865	0.832	3.75968e-13	Endothelial-like	Ssu72
2.21893e-17	0.470081	0.91	0.898	3.92617e-13	Endothelial-like	Rap1a
2.28611e-17	0.271295	0.445	0.192	4.04504e-13	Endothelial-like	Dhrs3
2.4852e-17	0.430244	0.968	0.982	4.39732e-13	Endothelial-like	Calr
3.44959e-17	0.451057	0.903	0.909	6.10371e-13	Endothelial-like	Dynlrb1
3.46243e-17	0.399791	0.484	0.251	6.12642e-13	Endothelial-like	Crtap
3.53481e-17	0.587758	0.787	0.654	6.25449e-13	Endothelial-like	Ktn1
3.95958e-17	0.480166	0.684	0.477	7.00608e-13	Endothelial-like	Pdia4
4.01833e-17	0.413783	0.548	0.312	7.11003e-13	Endothelial-like	Evi5
4.15284e-17	0.476708	0.503	0.281	7.34804e-13	Endothelial-like	Dmwd
4.53328e-17	0.501995	0.632	0.417	8.02119e-13	Endothelial-like	Hif1a
5.08834e-17	0.396474	0.445	0.212	9.00331e-13	Endothelial-like	Pxk
5.2453e-17	0.477377	0.735	0.566	9.28103e-13	Endothelial-like	Akt1s1
5.57665e-17	0.372517	0.529	0.282	9.86732e-13	Endothelial-like	Litaf
6.38844e-17	0.355956	0.4	0.172	1.13037e-12	Endothelial-like	Lrrc8a
8.31846e-17	0.469022	0.761	0.507	1.47187e-12	Endothelial-like	Orai1
9.35717e-17	0.352326	0.974	0.98	1.65566e-12	Endothelial-like	Atp6v0c
9.72159e-17	0.469085	0.594	0.371	1.72014e-12	Endothelial-like	Snx9
9.90096e-17	0.282039	0.31	0.109	1.75188e-12	Endothelial-like	Rtkn
1.34979e-16	0.374819	0.4	0.174	2.38832e-12	Endothelial-like	Fam102b
1.36056e-16	0.590947	0.748	0.647	2.40738e-12	Endothelial-like	Csrp1
1.39299e-16	0.288119	0.432	0.194	2.46476e-12	Endothelial-like	Zfp710
1.47864e-16	0.378447	0.787	0.445	2.61631e-12	Endothelial-like	Gimap1
1.9158e-16	0.433319	0.89	0.842	3.38982e-12	Endothelial-like	Sdcbp
2.25654e-16	0.362685	1	0.999	3.99271e-12	Endothelial-like	Cfl1
2.27506e-16	0.517426	0.671	0.493	4.02549e-12	Endothelial-like	Sirt2
2.28477e-16	0.399371	0.987	0.984	4.04267e-12	Endothelial-like	Pfdn5
2.29811e-16	0.495337	0.852	0.777	4.06627e-12	Endothelial-like	Dync1i2
3.14457e-16	0.398706	0.716	0.548	5.564e-12	Endothelial-like	Saraf
3.32345e-16	0.347953	0.31	0.111	5.88052e-12	Endothelial-like	Cavin3
3.32972e-16	0.415644	0.445	0.224	5.8916e-12	Endothelial-like	Dag1
3.90971e-16	0.313427	0.4	0.182	6.91784e-12	Endothelial-like	Fam222b
3.96796e-16	0.26468	0.316	0.115	7.0209e-12	Endothelial-like	Tbc1d4
4.24677e-16	0.40093	0.535	0.27	7.51424e-12	Endothelial-like	Ptgs1
4.27434e-16	0.440548	0.923	0.894	7.56301e-12	Endothelial-like	Hras
4.81529e-16	0.336893	0.406	0.177	8.52017e-12	Endothelial-like	Tnrc18
5.30665e-16	0.436049	0.574	0.369	9.38959e-12	Endothelial-like	Stk25
5.52924e-16	0.379965	0.516	0.284	9.78343e-12	Endothelial-like	Map3k11
5.77614e-16	0.351613	0.452	0.223	1.02203e-11	Endothelial-like	P4ha1
6.06284e-16	0.338684	0.523	0.274	1.07276e-11	Endothelial-like	Sh2b3
6.30082e-16	0.482261	0.677	0.494	1.11487e-11	Endothelial-like	Coro1c
6.39095e-16	0.289044	0.329	0.121	1.13081e-11	Endothelial-like	Tbxa2r
6.8476e-16	0.482885	0.839	0.692	1.21161e-11	Endothelial-like	Asap1
6.89982e-16	0.441778	0.935	0.949	1.22086e-11	Endothelial-like	Selenof
8.63722e-16	0.450082	0.91	0.862	1.52827e-11	Endothelial-like	Tmem59
8.74972e-16	0.468403	0.768	0.618	1.54818e-11	Endothelial-like	Atp2b1
9.01827e-16	0.416638	0.806	0.616	1.59569e-11	Endothelial-like	Pnrc1
9.2344e-16	0.51405	0.832	0.739	1.63394e-11	Endothelial-like	P4hb
1.10524e-15	0.40464	0.942	0.913	1.95561e-11	Endothelial-like	Arpc5
1.24248e-15	0.382735	0.51	0.294	2.19844e-11	Endothelial-like	Mbnl3
1.37113e-15	0.326065	0.542	0.29	2.42608e-11	Endothelial-like	Homer3
1.42734e-15	0.502474	0.89	0.862	2.52553e-11	Endothelial-like	Prdx4
1.44073e-15	0.449108	0.645	0.413	2.54922e-11	Endothelial-like	Shisa5
1.66277e-15	0.421988	0.626	0.422	2.9421e-11	Endothelial-like	Tlnrd1
1.66622e-15	0.444302	0.71	0.529	2.94821e-11	Endothelial-like	Aph1a
1.7069e-15	0.409902	0.89	0.834	3.02019e-11	Endothelial-like	Tmem50a
1.79684e-15	0.516031	0.729	0.592	3.17932e-11	Endothelial-like	Dnajc3
1.9326e-15	0.435385	0.839	0.694	3.41955e-11	Endothelial-like	Unc119
1.94201e-15	0.25409	0.31	0.118	3.43619e-11	Endothelial-like	Zbtb46
2.13714e-15	0.436568	0.606	0.411	3.78145e-11	Endothelial-like	Ctdsp2
2.16437e-15	0.336586	0.852	0.753	3.82964e-11	Endothelial-like	Ctsb
2.34448e-15	0.448849	0.6	0.399	4.14833e-11	Endothelial-like	Cyren
2.3707e-15	0.446529	0.665	0.492	4.19472e-11	Endothelial-like	Mprip
2.41338e-15	0.329292	0.439	0.211	4.27023e-11	Endothelial-like	Gnaq
2.51734e-15	0.490898	0.677	0.499	4.45418e-11	Endothelial-like	Carhsp1
2.55257e-15	0.276587	0.355	0.145	4.51652e-11	Endothelial-like	Prkd2
2.56479e-15	0.525789	0.761	0.62	4.53814e-11	Endothelial-like	B230219D22Rik
2.64545e-15	0.430312	0.845	0.761	4.68087e-11	Endothelial-like	Dstn
2.79312e-15	0.338285	0.471	0.248	4.94215e-11	Endothelial-like	Dennd5a
2.8519e-15	0.449675	0.71	0.546	5.04615e-11	Endothelial-like	Atraid
3.03824e-15	0.273863	0.374	0.157	5.37587e-11	Endothelial-like	Sh2d3c
3.11303e-15	0.454925	0.981	0.92	5.50819e-11	Endothelial-like	Krtcap2
3.1515e-15	0.361029	0.632	0.415	5.57627e-11	Endothelial-like	Bod1
3.25973e-15	0.363455	0.4	0.184	5.76776e-11	Endothelial-like	Igsf3
3.29426e-15	0.429004	0.342	0.144	5.82886e-11	Endothelial-like	Gja1
3.4526e-15	0.494113	0.826	0.76	6.10902e-11	Endothelial-like	Rtn4
3.6203e-15	0.452109	0.929	0.909	6.40576e-11	Endothelial-like	Rnasek
3.71219e-15	0.405402	0.839	0.765	6.56835e-11	Endothelial-like	Mtpn
3.82004e-15	0.434396	0.652	0.444	6.75918e-11	Endothelial-like	Triobp
3.84841e-15	0.358117	0.529	0.291	6.80938e-11	Endothelial-like	Btg1
3.98155e-15	0.451184	0.6	0.377	7.04495e-11	Endothelial-like	Zmiz1
4.2662e-15	0.577119	1	0.984	7.54861e-11	Endothelial-like	mt-Nd1
5.907e-15	0.419565	0.445	0.222	1.04518e-10	Endothelial-like	Slc39a1
6.16282e-15	0.268599	0.394	0.173	1.09045e-10	Endothelial-like	Ttc7b
6.26964e-15	0.425819	0.987	0.973	1.10935e-10	Endothelial-like	Anp32a
6.32699e-15	0.448379	0.787	0.52	1.1195e-10	Endothelial-like	Rasgrp2
7.10721e-15	0.282719	0.452	0.223	1.25755e-10	Endothelial-like	Dram2
7.91242e-15	0.348709	0.981	0.988	1.40002e-10	Endothelial-like	Ppp1ca
8.91793e-15	0.314827	0.413	0.202	1.57794e-10	Endothelial-like	Ube2h
9.01481e-15	0.409322	0.613	0.409	1.59508e-10	Endothelial-like	Myo18a
9.48969e-15	0.277901	0.335	0.131	1.67911e-10	Endothelial-like	Ackr1
1.01105e-14	0.509647	0.748	0.641	1.78895e-10	Endothelial-like	Med10
1.01606e-14	0.463554	0.806	0.729	1.79781e-10	Endothelial-like	Rabac1
1.01907e-14	0.287504	0.994	0.999	1.80314e-10	Endothelial-like	Ftl1-ps1
1.06253e-14	0.302445	0.452	0.226	1.88003e-10	Endothelial-like	Tspan5
1.10302e-14	0.463684	1	0.996	1.95168e-10	Endothelial-like	mt-Co3
1.14342e-14	0.347567	0.135	0.028	2.02317e-10	Endothelial-like	Ebf1
1.24322e-14	0.428246	0.787	0.644	2.19975e-10	Endothelial-like	Pon2
1.30946e-14	0.420728	0.897	0.895	2.31695e-10	Endothelial-like	Selenok
1.35156e-14	0.418069	0.923	0.893	2.39145e-10	Endothelial-like	Ostc
1.49198e-14	0.540655	0.723	0.552	2.6399e-10	Endothelial-like	Ppp3ca
1.6334e-14	0.442405	0.768	0.661	2.89013e-10	Endothelial-like	Gsk3b
1.67913e-14	0.441316	0.91	0.819	2.97105e-10	Endothelial-like	Utp11
1.8005e-14	0.386636	0.923	0.93	3.18581e-10	Endothelial-like	Brk1
2.2306e-14	0.523355	0.961	0.849	3.94682e-10	Endothelial-like	Pkm
2.26849e-14	0.309408	0.445	0.223	4.01387e-10	Endothelial-like	Ppp1r13b
2.42667e-14	0.284526	0.374	0.167	4.29375e-10	Endothelial-like	Rassf3
2.55958e-14	0.315153	0.4	0.186	4.52892e-10	Endothelial-like	Ggta1
2.66569e-14	0.270859	0.387	0.179	4.71667e-10	Endothelial-like	Rcan1
2.71056e-14	0.353391	0.994	0.997	4.79606e-10	Endothelial-like	Dynll1
3.04349e-14	0.455816	0.961	0.91	5.38516e-10	Endothelial-like	Mrpl17
3.25924e-14	0.331275	0.542	0.31	5.76689e-10	Endothelial-like	Hbp1
3.3241e-14	0.289047	0.374	0.165	5.88166e-10	Endothelial-like	Lzts2
3.53393e-14	0.413139	0.961	0.97	6.25294e-10	Endothelial-like	Atox1
3.55729e-14	0.313538	1	0.999	6.29426e-10	Endothelial-like	Rps27
3.56453e-14	0.384195	0.69	0.522	6.30707e-10	Endothelial-like	Acbd3
4.27505e-14	0.406799	0.497	0.273	7.56428e-10	Endothelial-like	Tcf7l2
4.48357e-14	0.446028	0.916	0.893	7.93323e-10	Endothelial-like	Bnip3l
4.73969e-14	0.340789	0.497	0.287	8.38641e-10	Endothelial-like	Mcfd2
5.40511e-14	0.320834	0.355	0.158	9.56381e-10	Endothelial-like	Map4k5
5.56186e-14	0.361886	0.639	0.444	9.84115e-10	Endothelial-like	Stx4a
5.66939e-14	0.279821	1	1	1.00314e-09	Endothelial-like	Ftl1
5.90314e-14	0.263822	0.368	0.167	1.0445e-09	Endothelial-like	Bcl2l11
6.47052e-14	0.399519	0.768	0.599	1.14489e-09	Endothelial-like	Cap1
6.68853e-14	0.389285	0.703	0.524	1.18347e-09	Endothelial-like	Nbdy
6.86004e-14	0.38592	0.445	0.227	1.21381e-09	Endothelial-like	Ppp1r9a
7.34577e-14	0.287499	0.297	0.116	1.29976e-09	Endothelial-like	Map3k3
7.71025e-14	0.471194	0.858	0.801	1.36425e-09	Endothelial-like	Sod1
8.02071e-14	0.269007	0.426	0.209	1.41918e-09	Endothelial-like	Sertad1
8.80001e-14	0.438081	0.794	0.67	1.55707e-09	Endothelial-like	Nisch
9.87159e-14	0.373199	0.503	0.28	1.74668e-09	Endothelial-like	Cd9
1.21073e-13	0.311368	0.4	0.185	2.14226e-09	Endothelial-like	Stim2
1.2456e-13	0.462182	0.877	0.816	2.20396e-09	Endothelial-like	Wasf2
1.24809e-13	0.356566	0.51	0.305	2.20837e-09	Endothelial-like	Gnpda1
1.28587e-13	0.471042	0.742	0.617	2.27522e-09	Endothelial-like	Clic4
1.56559e-13	0.434319	0.832	0.788	2.77016e-09	Endothelial-like	Kdelr1
1.68236e-13	0.455747	0.69	0.52	2.97677e-09	Endothelial-like	Mpp1
1.85667e-13	0.303922	0.974	0.992	3.28518e-09	Endothelial-like	Atp5o
2.03211e-13	0.319705	0.439	0.212	3.59562e-09	Endothelial-like	Erg
2.14473e-13	0.413171	0.639	0.47	3.79489e-09	Endothelial-like	Prrc2b
2.33937e-13	0.466257	0.787	0.679	4.13928e-09	Endothelial-like	Tpm3-rs7
2.42487e-13	0.426861	0.665	0.495	4.29056e-09	Endothelial-like	Mark3
2.54348e-13	0.470695	0.929	0.907	4.50043e-09	Endothelial-like	Grpel1
2.67497e-13	0.366264	0.51	0.288	4.73309e-09	Endothelial-like	Fchsd2
2.9746e-13	0.437739	0.748	0.595	5.26325e-09	Endothelial-like	Slc43a3
3.09214e-13	0.296261	0.394	0.191	5.47123e-09	Endothelial-like	Creb3
3.29766e-13	0.43831	0.813	0.74	5.83488e-09	Endothelial-like	Ssr3
3.37845e-13	0.341992	0.458	0.256	5.97783e-09	Endothelial-like	Gpr107
3.89623e-13	0.254139	0.226	0.077	6.89399e-09	Endothelial-like	Poglut3
4.04597e-13	0.463322	0.935	0.894	7.15894e-09	Endothelial-like	0610012G03Rik
4.12109e-13	0.45989	0.594	0.412	7.29186e-09	Endothelial-like	Ier5
4.40049e-13	0.463591	0.723	0.591	7.78624e-09	Endothelial-like	Desi2
6.03171e-13	0.428257	0.594	0.431	1.06725e-08	Endothelial-like	Galnt2
7.15772e-13	0.313583	0.4	0.206	1.26649e-08	Endothelial-like	Fer
9.08916e-13	0.340195	0.458	0.254	1.60824e-08	Endothelial-like	Vps26c
9.63438e-13	0.43859	0.652	0.503	1.70471e-08	Endothelial-like	Bcl10
9.84402e-13	0.358448	0.471	0.282	1.7418e-08	Endothelial-like	Sgpp1
1.00504e-12	0.377728	0.452	0.255	1.77832e-08	Endothelial-like	Ube2d1
1.14834e-12	0.346445	0.523	0.329	2.03187e-08	Endothelial-like	Rassf1
1.15033e-12	0.442494	0.613	0.452	2.03539e-08	Endothelial-like	Nck1
1.30188e-12	0.462203	0.89	0.847	2.30355e-08	Endothelial-like	Ptbp3
1.39153e-12	0.340521	0.465	0.256	2.46217e-08	Endothelial-like	Abhd17b
1.43003e-12	0.254542	0.361	0.165	2.53029e-08	Endothelial-like	Ypel5
1.43784e-12	0.397251	0.31	0.132	2.54411e-08	Endothelial-like	Apoa1
1.54188e-12	0.4355	0.735	0.616	2.72821e-08	Endothelial-like	Myh9
1.75537e-12	0.388372	0.929	0.908	3.10595e-08	Endothelial-like	Txndc17
1.87804e-12	0.412813	0.929	0.942	3.32301e-08	Endothelial-like	Tmed10
1.98793e-12	0.308699	0.348	0.167	3.51744e-08	Endothelial-like	Parvb
2.01266e-12	0.421725	0.626	0.423	3.5612e-08	Endothelial-like	Csnk1e
2.14615e-12	0.426946	0.89	0.835	3.7974e-08	Endothelial-like	G3bp2
2.22535e-12	0.278763	0.458	0.247	3.93754e-08	Endothelial-like	Arhgap5
2.27557e-12	0.336172	0.574	0.372	4.0264e-08	Endothelial-like	Prkacb
2.36231e-12	0.255155	0.361	0.174	4.17987e-08	Endothelial-like	Iqsec1
2.54082e-12	0.483577	0.529	0.347	4.49573e-08	Endothelial-like	Alb
2.77369e-12	0.527002	0.581	0.4	4.90777e-08	Endothelial-like	B3gnt2
2.80112e-12	0.409689	0.729	0.548	4.95629e-08	Endothelial-like	Slc9a3r1
2.96306e-12	0.433629	0.697	0.602	5.24285e-08	Endothelial-like	Ilk
3.13194e-12	0.381773	0.897	0.783	5.54166e-08	Endothelial-like	Crip1
3.90612e-12	0.388178	0.606	0.447	6.91148e-08	Endothelial-like	Tmem30a
4.19676e-12	0.447203	0.839	0.849	7.42575e-08	Endothelial-like	Ubald2
4.34777e-12	0.3972	0.735	0.603	7.69294e-08	Endothelial-like	Szrd1
4.65694e-12	0.321033	0.51	0.32	8.23999e-08	Endothelial-like	Smad4
4.85442e-12	0.342142	0.542	0.34	8.58941e-08	Endothelial-like	Midn
5.41547e-12	0.399858	0.729	0.632	9.58214e-08	Endothelial-like	Ptpn1
5.44255e-12	0.431651	0.768	0.607	9.63004e-08	Endothelial-like	St3gal5
5.66027e-12	0.40019	0.51	0.349	1.00153e-07	Endothelial-like	Tmem109
5.69857e-12	0.364889	0.439	0.25	1.00831e-07	Endothelial-like	Kctd10
5.8136e-12	0.382666	0.942	0.92	1.02866e-07	Endothelial-like	Tmed9
6.31007e-12	0.374621	0.626	0.463	1.1165e-07	Endothelial-like	Serinc1
6.63252e-12	0.380318	0.826	0.76	1.17356e-07	Endothelial-like	Magt1
6.7272e-12	0.357196	0.91	0.855	1.19031e-07	Endothelial-like	Prdx5
7.25206e-12	0.331005	0.439	0.245	1.28318e-07	Endothelial-like	Gpr180
7.98666e-12	0.428373	0.826	0.76	1.41316e-07	Endothelial-like	Yif1b
9.44441e-12	0.377941	0.697	0.598	1.67109e-07	Endothelial-like	Gm17018
1.14485e-11	0.394932	0.613	0.423	2.0257e-07	Endothelial-like	Rab3il1
1.21458e-11	0.376213	0.497	0.298	2.14907e-07	Endothelial-like	Zdhhc20
1.30773e-11	0.275466	0.413	0.219	2.3139e-07	Endothelial-like	Lrch3
1.34088e-11	0.367066	0.903	0.87	2.37256e-07	Endothelial-like	2410006H16Rik
1.37585e-11	0.440121	0.723	0.545	2.43443e-07	Endothelial-like	Eml4
1.41747e-11	0.32193	0.716	0.542	2.50808e-07	Endothelial-like	Copa
1.5259e-11	0.410121	0.581	0.419	2.69993e-07	Endothelial-like	Ubl3
1.52807e-11	0.401111	0.71	0.577	2.70377e-07	Endothelial-like	Fyttd1
1.70352e-11	0.417912	0.632	0.463	3.0142e-07	Endothelial-like	Wsb1
1.72038e-11	0.352916	0.729	0.545	3.04403e-07	Endothelial-like	Casp8
1.73016e-11	0.264235	0.323	0.15	3.06135e-07	Endothelial-like	Mark4
1.92296e-11	0.339173	0.781	0.495	3.40249e-07	Endothelial-like	Klk8
1.97058e-11	0.417503	0.516	0.343	3.48675e-07	Endothelial-like	Slc38a10
1.99022e-11	0.397752	0.645	0.519	3.5215e-07	Endothelial-like	Zkscan3
2.31231e-11	0.376384	0.632	0.495	4.0914e-07	Endothelial-like	Klf13
2.62857e-11	0.280238	0.381	0.198	4.65099e-07	Endothelial-like	Elovl5
2.62923e-11	0.412462	0.71	0.578	4.65217e-07	Endothelial-like	Yipf3
2.66828e-11	0.404996	0.477	0.292	4.72126e-07	Endothelial-like	4932438A13Rik
2.97652e-11	0.296757	0.445	0.26	5.26665e-07	Endothelial-like	Wbp1l
3.3504e-11	0.395951	0.613	0.473	5.92821e-07	Endothelial-like	Ext2
3.6192e-11	0.327754	0.865	0.845	6.40381e-07	Endothelial-like	Gabarapl2
3.73673e-11	0.325755	0.503	0.322	6.61176e-07	Endothelial-like	Stx7
4.41057e-11	0.366086	0.91	0.903	7.80406e-07	Endothelial-like	Bax
4.44567e-11	0.334834	0.723	0.652	7.86616e-07	Endothelial-like	Chmp5
4.53995e-11	0.337774	0.794	0.601	8.03299e-07	Endothelial-like	Emb
4.78738e-11	0.338431	0.923	0.931	8.47079e-07	Endothelial-like	Ndufs2
4.87719e-11	0.277073	0.361	0.194	8.6297e-07	Endothelial-like	Tle1
5.06738e-11	0.338424	0.497	0.302	8.96622e-07	Endothelial-like	Slc39a10
5.65613e-11	0.368018	0.581	0.414	1.0008e-06	Endothelial-like	Rasa1
5.80419e-11	0.411769	0.555	0.403	1.02699e-06	Endothelial-like	Crk
6.27479e-11	0.398454	0.568	0.422	1.11026e-06	Endothelial-like	Dnajc10
6.32056e-11	0.437654	0.671	0.585	1.11836e-06	Endothelial-like	Rab5a
7.91336e-11	0.361702	0.71	0.596	1.40019e-06	Endothelial-like	Appbp2
8.54213e-11	0.395837	0.697	0.599	1.51144e-06	Endothelial-like	Mvb12a
8.9499e-11	0.37839	0.897	0.907	1.5836e-06	Endothelial-like	Sec62
9.0107e-11	0.274873	0.258	0.107	1.59435e-06	Endothelial-like	Itpr2
9.36981e-11	0.37441	0.761	0.705	1.65789e-06	Endothelial-like	Nras
9.58833e-11	0.372016	0.535	0.362	1.69656e-06	Endothelial-like	Tex264
1.05387e-10	0.36164	0.69	0.558	1.86471e-06	Endothelial-like	Crebbp
1.13661e-10	0.3062	0.529	0.365	2.01112e-06	Endothelial-like	Pofut2
1.14955e-10	0.328272	0.813	0.742	2.03401e-06	Endothelial-like	Acat1
1.21253e-10	0.374225	0.665	0.505	2.14545e-06	Endothelial-like	Ppp1r15a
1.25382e-10	0.255578	0.335	0.165	2.21851e-06	Endothelial-like	Ddah1
1.29402e-10	0.299718	0.484	0.3	2.28964e-06	Endothelial-like	Nab1
1.4193e-10	0.405188	0.761	0.687	2.51131e-06	Endothelial-like	Ddx50
1.47323e-10	0.502558	0.632	0.502	2.60673e-06	Endothelial-like	Tnks2
1.54442e-10	0.261511	0.387	0.196	2.7327e-06	Endothelial-like	Zfp36
1.56414e-10	0.38827	0.871	0.753	2.7676e-06	Endothelial-like	Slc29a1
1.7511e-10	0.32309	0.523	0.338	3.09839e-06	Endothelial-like	Pggt1b
1.83746e-10	0.338926	0.865	0.81	3.2512e-06	Endothelial-like	Tprgl
1.88896e-10	0.402172	0.781	0.666	3.34232e-06	Endothelial-like	Ttc3
2.14296e-10	0.297392	0.445	0.248	3.79175e-06	Endothelial-like	Cntln
2.19089e-10	0.309651	0.916	0.58	3.87656e-06	Endothelial-like	Limd2
2.42891e-10	0.253803	0.316	0.151	4.29772e-06	Endothelial-like	Gns
2.57212e-10	0.360478	0.826	0.776	4.5511e-06	Endothelial-like	Arl1
3.36056e-10	0.345202	0.632	0.53	5.94618e-06	Endothelial-like	Chmp6
3.52951e-10	0.356531	0.561	0.409	6.24512e-06	Endothelial-like	Glg1
3.79941e-10	0.373016	0.845	0.851	6.72268e-06	Endothelial-like	Vps29
3.86152e-10	0.30739	0.529	0.356	6.83257e-06	Endothelial-like	Ctnnbip1
3.99729e-10	0.415907	0.832	0.777	7.07281e-06	Endothelial-like	Pak2
4.06761e-10	0.320765	0.987	0.995	7.19723e-06	Endothelial-like	Gpx4
4.28284e-10	0.386372	1	0.994	7.57806e-06	Endothelial-like	mt-Atp6
4.29032e-10	0.368482	0.6	0.431	7.59129e-06	Endothelial-like	Flna
4.39668e-10	0.360435	0.523	0.376	7.77949e-06	Endothelial-like	Sft2d1
4.42884e-10	0.2847	0.49	0.327	7.83639e-06	Endothelial-like	Rbm18
4.73402e-10	0.371493	0.813	0.748	8.37638e-06	Endothelial-like	Akt1
4.88372e-10	0.461865	0.581	0.45	8.64126e-06	Endothelial-like	Sec63
5.60371e-10	0.372822	0.516	0.346	9.91521e-06	Endothelial-like	Peli1
5.87504e-10	0.381109	0.897	0.873	1.03953e-05	Endothelial-like	0610010K14Rik
5.96607e-10	0.347324	0.884	0.905	1.05564e-05	Endothelial-like	Chmp2a
6.15029e-10	0.274276	0.419	0.249	1.08823e-05	Endothelial-like	Rbms2
6.80982e-10	0.298322	0.465	0.289	1.20493e-05	Endothelial-like	Cul7
7.11768e-10	0.314824	0.619	0.506	1.2594e-05	Endothelial-like	Slc39a7
7.39154e-10	0.267663	0.942	0.734	1.30786e-05	Endothelial-like	Cyba
7.47179e-10	0.429531	0.819	0.781	1.32206e-05	Endothelial-like	Lars2
8.28739e-10	0.361424	0.723	0.645	1.46637e-05	Endothelial-like	Ntan1
8.77448e-10	0.323361	0.871	0.833	1.55256e-05	Endothelial-like	Sin3b
9.24487e-10	0.360953	0.684	0.493	1.63579e-05	Endothelial-like	Hhex
9.55295e-10	0.264555	0.374	0.207	1.6903e-05	Endothelial-like	Tmem106b
9.71225e-10	0.283387	0.884	0.866	1.71849e-05	Endothelial-like	Hsd17b10
1.20487e-09	0.31414	0.49	0.328	2.1319e-05	Endothelial-like	Stx6
1.26332e-09	0.37818	0.845	0.825	2.23532e-05	Endothelial-like	Hadha
1.32388e-09	0.270777	0.348	0.165	2.34247e-05	Endothelial-like	Chd3
1.40273e-09	0.384245	0.516	0.359	2.48198e-05	Endothelial-like	Pja2
1.41897e-09	0.305559	0.632	0.471	2.51072e-05	Endothelial-like	Sept9
1.7279e-09	0.278326	0.465	0.276	3.05735e-05	Endothelial-like	Ier3
1.74192e-09	0.25253	1	0.981	3.08215e-05	Endothelial-like	Ywhae
1.76951e-09	0.380047	0.658	0.557	3.13097e-05	Endothelial-like	Trip12
2.16405e-09	0.309576	0.871	0.862	3.82907e-05	Endothelial-like	Lamtor1
2.18357e-09	0.3401	0.594	0.475	3.86361e-05	Endothelial-like	Tpp1
2.25069e-09	0.354405	0.677	0.583	3.98236e-05	Endothelial-like	Surf4
2.48788e-09	0.28316	0.981	0.976	4.40205e-05	Endothelial-like	Morf4l1
2.58452e-09	0.320571	0.523	0.354	4.57305e-05	Endothelial-like	Hdac7
2.6092e-09	0.393171	0.452	0.293	4.61671e-05	Endothelial-like	Nin
2.61272e-09	0.348575	0.923	0.901	4.62295e-05	Endothelial-like	Vamp5
2.73426e-09	0.352729	0.561	0.437	4.838e-05	Endothelial-like	Plin3
3.1314e-09	0.282406	0.439	0.265	5.54071e-05	Endothelial-like	Pcmtd1
3.15694e-09	0.375881	0.71	0.62	5.58589e-05	Endothelial-like	Ube2q1
3.28598e-09	0.59058	0.826	0.754	5.81421e-05	Endothelial-like	Tpm1
3.31259e-09	0.415966	0.761	0.735	5.86129e-05	Endothelial-like	Oip5os1
3.96998e-09	0.271233	0.568	0.351	7.02448e-05	Endothelial-like	Tmem176a
4.88203e-09	0.308862	0.458	0.298	8.63826e-05	Endothelial-like	Pxn
5.20591e-09	0.351161	0.723	0.663	9.21134e-05	Endothelial-like	Xpnpep1
5.77935e-09	0.338838	0.426	0.268	0.00010226	Endothelial-like	Hmgcs1
5.8915e-09	1.3169	0.948	0.957	0.000104244	Endothelial-like	Malat1
6.24209e-09	0.438236	0.658	0.597	0.000110448	Endothelial-like	Ap2a2
6.80061e-09	0.326652	0.826	0.834	0.00012033	Endothelial-like	Mrpl58
7.785e-09	0.276559	0.884	0.914	0.000137748	Endothelial-like	Ndufs4
8.58719e-09	0.302835	0.49	0.326	0.000151942	Endothelial-like	Casd1
8.95459e-09	0.299644	0.626	0.443	0.000158442	Endothelial-like	Slc39a8
9.54667e-09	0.262074	0.381	0.228	0.000168919	Endothelial-like	Bicd2
9.90514e-09	0.314607	0.639	0.493	0.000175262	Endothelial-like	Smim10l1
1.11328e-08	0.343197	0.781	0.746	0.000196984	Endothelial-like	Actr2
1.12385e-08	0.306166	0.923	0.879	0.000198853	Endothelial-like	Ywhaz
1.32462e-08	0.302397	0.426	0.255	0.000234379	Endothelial-like	Trf
1.37186e-08	0.349786	0.961	0.943	0.000242736	Endothelial-like	Rdx
1.55898e-08	0.345238	0.626	0.523	0.000275845	Endothelial-like	Ptpra
1.62213e-08	0.324983	0.942	0.912	0.00028702	Endothelial-like	Imp3
1.65626e-08	0.36973	0.884	0.854	0.000293058	Endothelial-like	Mydgf
1.66895e-08	0.278692	0.471	0.308	0.000295305	Endothelial-like	Usp22
1.84511e-08	0.32116	0.568	0.448	0.000326475	Endothelial-like	Ndfip2
1.88823e-08	0.29933	0.794	0.769	0.000334103	Endothelial-like	Ppp1r11
1.90093e-08	0.371951	0.632	0.547	0.00033635	Endothelial-like	2610507B11Rik
1.90198e-08	0.272614	0.368	0.212	0.000336537	Endothelial-like	Brox
2.01674e-08	0.270614	0.368	0.22	0.000356841	Endothelial-like	Faap100
2.04383e-08	0.358402	0.735	0.654	0.000361635	Endothelial-like	Add1
2.08716e-08	0.350535	0.471	0.319	0.000369302	Endothelial-like	Atp6v0a2
2.223e-08	0.389209	0.587	0.443	0.000393337	Endothelial-like	Ryk
2.2883e-08	0.352881	0.581	0.469	0.000404891	Endothelial-like	Rnf115
2.3236e-08	0.360559	0.548	0.443	0.000411138	Endothelial-like	Tmf1
2.36668e-08	0.306212	0.806	0.758	0.000418761	Endothelial-like	Nucb1
2.52846e-08	0.27006	0.935	0.975	0.000447386	Endothelial-like	Ost4
2.62173e-08	0.470304	0.445	0.298	0.000463889	Endothelial-like	Pimreg
2.79617e-08	0.26787	0.71	0.628	0.000494754	Endothelial-like	Trappc3
2.91234e-08	0.309403	0.452	0.286	0.00051531	Endothelial-like	Mgll
3.0327e-08	0.269012	0.426	0.273	0.000536606	Endothelial-like	Fbxo28
3.03613e-08	0.300976	0.542	0.433	0.000537213	Endothelial-like	Strn4
3.12811e-08	0.26834	0.955	0.975	0.000553489	Endothelial-like	Selenow
3.16625e-08	0.309416	0.852	0.895	0.000560237	Endothelial-like	Stub1
3.26465e-08	0.330523	0.819	0.853	0.000577648	Endothelial-like	Hdlbp
3.31428e-08	0.297914	0.426	0.266	0.000586429	Endothelial-like	Aff4
3.79907e-08	0.347303	0.716	0.665	0.000672208	Endothelial-like	Elf2
3.82086e-08	0.293034	0.955	0.934	0.000676063	Endothelial-like	Pfdn1
3.8442e-08	0.316094	0.619	0.496	0.000680193	Endothelial-like	Ninj1
3.84948e-08	0.390275	0.768	0.742	0.000681127	Endothelial-like	Brd3
3.86573e-08	0.331631	0.652	0.532	0.000684001	Endothelial-like	Ash1l
4.0624e-08	0.313963	0.619	0.521	0.000718801	Endothelial-like	Cdipt
4.35732e-08	0.251368	0.961	0.983	0.000770984	Endothelial-like	Ndufb11
4.62156e-08	0.543072	0.535	0.427	0.000817739	Endothelial-like	Afp
4.85405e-08	0.315124	0.432	0.292	0.000858875	Endothelial-like	Rap1gds1
5.2796e-08	0.289778	0.426	0.283	0.000934172	Endothelial-like	Cenpt
5.57687e-08	0.313025	0.542	0.436	0.000986772	Endothelial-like	Sh3glb2
5.81701e-08	0.312394	0.51	0.375	0.00102926	Endothelial-like	Aida
5.82181e-08	0.35764	0.594	0.425	0.00103011	Endothelial-like	Myh10
6.01521e-08	0.347559	0.516	0.404	0.00106433	Endothelial-like	Cyp20a1
6.60373e-08	0.38724	0.658	0.587	0.00116846	Endothelial-like	Tspan4
7.78394e-08	0.31616	0.71	0.62	0.00137729	Endothelial-like	Snap23
7.89702e-08	0.28561	0.839	0.824	0.0013973	Endothelial-like	Mlf2
8.00503e-08	0.31094	0.697	0.592	0.00141641	Endothelial-like	Plscr3
8.24429e-08	0.304685	0.51	0.381	0.00145875	Endothelial-like	Stard4
8.5778e-08	0.254084	0.484	0.328	0.00151776	Endothelial-like	Fndc3a
8.59409e-08	0.301126	0.516	0.4	0.00152064	Endothelial-like	Ankrd40
9.32796e-08	0.278709	0.568	0.432	0.00165049	Endothelial-like	Zfp664
9.38139e-08	0.268787	0.587	0.462	0.00165994	Endothelial-like	Sec31a
1.00175e-07	0.37931	0.69	0.6	0.00177249	Endothelial-like	Zeb2
1.01973e-07	0.264076	0.774	0.588	0.00180431	Endothelial-like	S100a11
1.02565e-07	0.28038	0.529	0.376	0.00181479	Endothelial-like	Tspan14
1.05854e-07	0.257372	0.426	0.282	0.00187298	Endothelial-like	Rybp
1.11248e-07	0.269411	0.774	0.719	0.00196842	Endothelial-like	Smim7
1.14142e-07	0.290591	0.903	0.906	0.00201963	Endothelial-like	Arpc4
1.26689e-07	0.297572	0.497	0.363	0.00224164	Endothelial-like	Vcl
1.3454e-07	0.307364	0.89	0.87	0.00238055	Endothelial-like	Npc2
1.36052e-07	0.255301	0.987	0.976	0.00240731	Endothelial-like	Dnaja1
1.39023e-07	0.307127	0.787	0.792	0.00245988	Endothelial-like	Tbcb
1.5727e-07	0.329246	0.626	0.552	0.00278274	Endothelial-like	Czib
1.59741e-07	0.342604	0.774	0.696	0.00282646	Endothelial-like	Tut7
1.65562e-07	0.345218	0.697	0.61	0.00292945	Endothelial-like	Rest
1.7104e-07	0.293546	0.406	0.266	0.00302637	Endothelial-like	Map1lc3a
1.80913e-07	0.386441	0.639	0.538	0.00320107	Endothelial-like	Eif4g3
1.83506e-07	0.266083	0.458	0.312	0.00324695	Endothelial-like	Pip4p1
1.84037e-07	0.380451	0.684	0.606	0.00325635	Endothelial-like	Krcc1
1.85285e-07	0.351561	0.458	0.315	0.00327844	Endothelial-like	Trim24
1.92972e-07	0.337973	0.671	0.599	0.00341445	Endothelial-like	Leprot
1.99737e-07	0.253802	0.381	0.228	0.00353414	Endothelial-like	Rnf13
2.2484e-07	0.261935	0.413	0.269	0.00397833	Endothelial-like	Slain2
2.25522e-07	0.263255	0.716	0.677	0.00399039	Endothelial-like	Adipor1
2.36203e-07	0.290175	0.658	0.575	0.00417937	Endothelial-like	Vapb
2.58703e-07	0.304974	0.671	0.458	0.0045775	Endothelial-like	Tmem176b
2.61446e-07	0.354796	0.581	0.464	0.00462603	Endothelial-like	Nfkb1
2.67335e-07	0.281834	0.858	0.852	0.00473022	Endothelial-like	Ddb1
2.75771e-07	0.325118	0.639	0.565	0.0048795	Endothelial-like	Colgalt1
3.19869e-07	0.257411	0.4	0.261	0.00565976	Endothelial-like	Atp2c1
3.52808e-07	0.33604	0.594	0.484	0.00624258	Endothelial-like	Uba5
3.95608e-07	0.315962	0.761	0.686	0.00699989	Endothelial-like	Kti12
4.1142e-07	0.269265	0.471	0.321	0.00727967	Endothelial-like	Ttyh3
4.56798e-07	0.26045	0.548	0.42	0.00808259	Endothelial-like	Wdr45b
4.77207e-07	0.29369	0.542	0.418	0.00844371	Endothelial-like	Ralgps2
4.91509e-07	0.449948	0.729	0.697	0.00869677	Endothelial-like	Slc38a2
5.01889e-07	0.398573	0.748	0.768	0.00888043	Endothelial-like	Zfand5
5.19335e-07	0.275987	0.581	0.455	0.00918911	Endothelial-like	Txndc15
5.21208e-07	0.317553	0.568	0.465	0.00922225	Endothelial-like	Mapre2
6.09207e-07	0.339429	0.781	0.738	0.0107793	Endothelial-like	Atp1a1
6.32975e-07	0.257004	0.839	0.83	0.0111999	Endothelial-like	Ssbp4
6.52807e-07	0.285997	0.929	0.959	0.0115508	Endothelial-like	Ndufa8
6.59926e-07	0.300357	0.574	0.46	0.0116767	Endothelial-like	Pgm2
6.88396e-07	0.269639	0.568	0.443	0.0121805	Endothelial-like	Jkamp
7.09027e-07	0.258844	0.477	0.355	0.0125455	Endothelial-like	Arhgap1
7.22345e-07	0.273162	0.955	0.953	0.0127812	Endothelial-like	Gm8797
7.70735e-07	0.334451	0.639	0.554	0.0136374	Endothelial-like	Tm9sf2
7.77307e-07	0.253367	0.568	0.432	0.0137537	Endothelial-like	Pold4
8.17062e-07	0.609024	0.8	0.759	0.0144571	Endothelial-like	AY036118
8.27938e-07	0.284208	0.645	0.616	0.0146495	Endothelial-like	Emc3
8.68271e-07	0.252557	0.858	0.882	0.0153632	Endothelial-like	Scp2
8.71924e-07	0.258027	0.742	0.707	0.0154278	Endothelial-like	Hmox2
9.26518e-07	0.251751	0.355	0.223	0.0163938	Endothelial-like	Rnf19a
9.51016e-07	0.264565	0.697	0.633	0.0168273	Endothelial-like	Pdcd6ip
1.03328e-06	0.260609	0.381	0.255	0.0182829	Endothelial-like	Sec14l1
1.11631e-06	0.315154	0.761	0.733	0.019752	Endothelial-like	Babam1
1.12662e-06	0.300143	0.219	0.101	0.0199345	Endothelial-like	Ly6a
1.16299e-06	0.265901	0.387	0.258	0.0205779	Endothelial-like	Mfap3
1.18534e-06	0.309424	0.568	0.468	0.0209733	Endothelial-like	Foxn3
1.22878e-06	0.34012	0.665	0.583	0.021742	Endothelial-like	Gmfb
1.30244e-06	0.268653	0.845	0.841	0.0230454	Endothelial-like	Rer1
1.31451e-06	0.329777	0.658	0.643	0.0232589	Endothelial-like	Mob4
1.3215e-06	0.293476	0.561	0.475	0.0233826	Endothelial-like	Txndc5
1.33327e-06	0.314243	0.671	0.599	0.0235909	Endothelial-like	Mpdu1
1.3547e-06	0.27694	0.49	0.381	0.02397	Endothelial-like	Bet1l
1.36573e-06	0.299341	0.735	0.746	0.0241653	Endothelial-like	Sar1a
1.36833e-06	0.302687	0.606	0.535	0.0242112	Endothelial-like	Kctd20
1.60507e-06	0.269399	0.4	0.274	0.0284002	Endothelial-like	Kmt5b
1.67248e-06	0.307488	0.981	0.943	0.0295928	Endothelial-like	Ppp1r14b
1.75142e-06	0.301735	0.568	0.475	0.0309896	Endothelial-like	Cebpg
1.89629e-06	0.269201	0.671	0.589	0.033553	Endothelial-like	Smim15
1.92751e-06	0.290144	0.619	0.566	0.0341054	Endothelial-like	Rab6a
1.95242e-06	0.25444	0.374	0.252	0.0345461	Endothelial-like	Ccdc186
2.06082e-06	0.263996	0.568	0.481	0.0364641	Endothelial-like	Rab4b
2.14294e-06	0.27216	0.871	0.858	0.0379171	Endothelial-like	Tbrg1
2.40794e-06	0.292722	0.523	0.43	0.0426061	Endothelial-like	Snx4
2.47595e-06	0.281804	0.71	0.697	0.0438095	Endothelial-like	Adprh
2.49368e-06	0.339866	0.548	0.442	0.0441233	Endothelial-like	Csnk1g3
2.49618e-06	0.294033	0.697	0.652	0.0441674	Endothelial-like	Otub1
2.60916e-06	0.321933	0.787	0.846	0.0461664	Endothelial-like	Sugt1
2.77442e-06	0.258333	0.961	0.969	0.0490905	Endothelial-like	Ube2d3
2.87903e-06	0.261242	0.561	0.477	0.0509416	Endothelial-like	Ubxn6
2.98342e-06	0.258173	0.703	0.603	0.0527886	Endothelial-like	Iqgap1
3.02982e-06	0.26706	0.587	0.529	0.0536096	Endothelial-like	Cldnd1
3.03363e-06	0.257133	0.897	0.877	0.0536771	Endothelial-like	Ccdc12
3.11483e-06	0.256599	0.716	0.693	0.0551138	Endothelial-like	Gnai3
3.41166e-06	0.251387	0.458	0.31	0.0603658	Endothelial-like	Rcsd1
3.91548e-06	0.287889	0.781	0.759	0.0692805	Endothelial-like	Capza1
4.03774e-06	0.303096	0.529	0.425	0.0714439	Endothelial-like	Tet3
4.12354e-06	0.255932	0.787	0.772	0.0729619	Endothelial-like	Ubn1
4.16547e-06	0.333928	0.535	0.432	0.0737037	Endothelial-like	Gcc2
4.43536e-06	0.268754	0.768	0.749	0.0784792	Endothelial-like	Anapc11
4.82184e-06	0.323993	0.587	0.512	0.0853176	Endothelial-like	Dynlt3
5.06167e-06	0.287688	0.477	0.367	0.0895613	Endothelial-like	Pitpnc1
5.35954e-06	0.364729	0.935	0.951	0.0948316	Endothelial-like	Selenoh
5.51907e-06	0.302019	0.742	0.714	0.0976544	Endothelial-like	Tceal8
5.95126e-06	0.296199	0.626	0.584	0.105302	Endothelial-like	Atg101
6.25474e-06	0.360221	0.516	0.426	0.110671	Endothelial-like	Taok1
7.31545e-06	0.315712	0.755	0.755	0.12944	Endothelial-like	Rab7
7.34665e-06	0.284895	0.516	0.428	0.129992	Endothelial-like	Gbf1
7.43429e-06	0.307869	0.587	0.513	0.131542	Endothelial-like	Arhgef1
9.06103e-06	0.262894	0.916	0.915	0.160326	Endothelial-like	Spcs1
9.32769e-06	0.274892	0.503	0.398	0.165044	Endothelial-like	Tmem131l
9.78414e-06	0.271151	0.684	0.664	0.173121	Endothelial-like	Rhog
1.00996e-05	0.312386	0.652	0.644	0.178703	Endothelial-like	Atp6v0d1
1.04597e-05	0.270097	0.445	0.335	0.185075	Endothelial-like	Rnaset2b
1.06472e-05	0.290937	0.458	0.35	0.188392	Endothelial-like	Tbc1d9b
1.06771e-05	0.281803	0.787	0.783	0.188921	Endothelial-like	Rab11b
1.33258e-05	0.274282	0.529	0.434	0.235787	Endothelial-like	Aldh7a1
1.35163e-05	0.272206	0.697	0.688	0.239158	Endothelial-like	Dnlz
1.82494e-05	0.282727	0.794	0.81	0.322905	Endothelial-like	Mettl9
1.85917e-05	0.260891	0.574	0.52	0.328962	Endothelial-like	Tmed7
1.89383e-05	0.265365	0.684	0.642	0.335095	Endothelial-like	Glyr1
2.04531e-05	0.295706	0.632	0.555	0.361898	Endothelial-like	Golgb1
2.06251e-05	0.271934	0.671	0.643	0.364941	Endothelial-like	Cenpb
2.26433e-05	0.278718	0.787	0.821	0.40065	Endothelial-like	Ift20
2.31548e-05	0.264365	0.961	0.97	0.409701	Endothelial-like	Dad1
2.3218e-05	0.30117	0.794	0.761	0.410819	Endothelial-like	Tm9sf3
2.39784e-05	0.269864	0.561	0.505	0.424274	Endothelial-like	Slc35b1
2.44157e-05	0.260488	0.626	0.606	0.432011	Endothelial-like	Tm2d2
2.71421e-05	0.277398	0.723	0.733	0.480252	Endothelial-like	Eci2
2.84774e-05	0.338486	0.529	0.472	0.503878	Endothelial-like	Gstp1
2.87044e-05	0.27628	0.942	0.907	0.507895	Endothelial-like	mt-Nd3
2.88345e-05	0.283898	0.465	0.367	0.510197	Endothelial-like	Prrc1
2.97753e-05	0.253745	0.471	0.374	0.526844	Endothelial-like	Zfp652
3.0357e-05	0.325635	0.8	0.821	0.537136	Endothelial-like	Kif5b
3.08506e-05	0.286493	0.458	0.35	0.545871	Endothelial-like	Clip1
3.18179e-05	0.267545	0.819	0.846	0.562986	Endothelial-like	Marc2
3.46695e-05	0.286749	0.703	0.725	0.613441	Endothelial-like	Acadl
4.01095e-05	0.326437	0.594	0.551	0.709698	Endothelial-like	Phc2
4.07979e-05	0.298982	0.665	0.638	0.721878	Endothelial-like	Commd8
4.46171e-05	0.26553	0.994	0.99	0.789455	Endothelial-like	mt-Co1
4.52254e-05	0.302125	0.69	0.667	0.800218	Endothelial-like	Copb1
4.59542e-05	0.254794	0.923	0.908	0.813114	Endothelial-like	Ssr2
4.67282e-05	0.257239	0.477	0.387	0.826809	Endothelial-like	Osbpl9
4.80467e-05	0.255898	0.542	0.473	0.850138	Endothelial-like	Yipf5
5.11174e-05	0.2916	0.587	0.556	0.904472	Endothelial-like	Rfk
6.02368e-05	0.270076	0.587	0.542	1	Endothelial-like	Copg1
6.11447e-05	0.286266	0.452	0.354	1	Endothelial-like	Btbd7
6.20862e-05	0.319259	0.877	0.881	1	Endothelial-like	Atrx
6.41643e-05	0.256935	0.535	0.473	1	Endothelial-like	Dync1li1
6.41823e-05	0.260077	0.716	0.741	1	Endothelial-like	Zfp644
6.44639e-05	0.251505	0.819	0.788	1	Endothelial-like	Ddx3x
6.51442e-05	0.267237	0.503	0.418	1	Endothelial-like	Ice1
7.25677e-05	0.283529	0.794	0.815	1	Endothelial-like	Blmh
7.98252e-05	0.29679	0.652	0.611	1	Endothelial-like	Nufip2
9.49548e-05	0.30142	0.71	0.682	1	Endothelial-like	Pkn2
9.64278e-05	0.281383	0.768	0.803	1	Endothelial-like	Hdac1
9.68474e-05	0.27319	0.542	0.506	1	Endothelial-like	Aip
0.000101664	0.255402	0.8	0.819	1	Endothelial-like	Tcf25
0.000102463	0.286144	0.568	0.508	1	Endothelial-like	Setd5
0.000117105	0.282201	0.419	0.331	1	Endothelial-like	Ripk1
0.000122558	0.25877	0.426	0.346	1	Endothelial-like	Tgoln1
0.000124728	0.292779	0.658	0.66	1	Endothelial-like	Ppp2r5c
0.000139053	0.260134	0.535	0.485	1	Endothelial-like	Tusc3
0.000167326	0.272749	0.542	0.477	1	Endothelial-like	Chd7
0.000169955	0.252315	0.594	0.552	1	Endothelial-like	Dnm2
0.00020292	0.277974	0.639	0.618	1	Endothelial-like	Bcat2
0.000207225	0.259418	0.477	0.4	1	Endothelial-like	Sike1
0.000210579	0.26072	0.684	0.644	1	Endothelial-like	Cmas
0.000235537	0.25195	0.529	0.477	1	Endothelial-like	Tor1aip1
0.000236209	0.274263	0.652	0.644	1	Endothelial-like	Ppp2r5a
0.000242805	0.280485	0.535	0.473	1	Endothelial-like	Dnajc1
0.000284721	0.309731	0.406	0.319	1	Endothelial-like	Erbin
0.000342295	0.277767	0.542	0.488	1	Endothelial-like	Rxylt1
0.000353969	0.290721	0.419	0.339	1	Endothelial-like	Bach1
0.000356751	0.313915	0.729	0.695	1	Endothelial-like	mt-Nd4l
0.00046459	0.277548	0.406	0.334	1	Endothelial-like	Mib1
0.000480275	0.253302	0.968	0.923	1	Endothelial-like	Prrc2c
0.000505291	0.284837	0.587	0.548	1	Endothelial-like	Exoc6
0.000565871	0.288239	0.574	0.585	1	Endothelial-like	Ppm1a
0.000759874	0.254446	0.503	0.448	1	Endothelial-like	Sqstm1
0.00086467	0.286406	0.665	0.685	1	Endothelial-like	Ddx17
0.00100734	0.269566	0.413	0.349	1	Endothelial-like	Btbd9
0.00136185	0.266408	0.703	0.721	1	Endothelial-like	Slc25a11
0.00136947	0.256201	0.729	0.773	1	Endothelial-like	Ddx6
0.00149322	0.298364	0.471	0.411	1	Endothelial-like	Tmem131
0.00164706	0.268233	0.652	0.62	1	Endothelial-like	Tbl1x
0.00167715	0.267073	0.581	0.541	1	Endothelial-like	Pura
0.00176833	0.295688	0.523	0.497	1	Endothelial-like	Golga4
0.00192158	0.252878	0.703	0.714	1	Endothelial-like	Nsd1
0.00215607	0.267019	0.426	0.385	1	Endothelial-like	Itch
0.00217708	0.255222	0.606	0.557	1	Endothelial-like	Klf3
0.00263798	0.270824	0.723	0.746	1	Endothelial-like	Cib1
0.00337699	0.280232	0.735	0.76	1	Endothelial-like	Nipbl
0.0035522	0.266875	0.697	0.74	1	Endothelial-like	Ddrgk1
0.00370875	0.269125	0.548	0.55	1	Endothelial-like	March7
0.00596938	0.293834	0.465	0.422	1	Endothelial-like	Jarid2
0	4.28383	1	0.04	0	Macrophages	C1qb
0	4.01703	0.965	0.074	0	Macrophages	Hmox1
0	3.99815	1	0.03	0	Macrophages	C1qa
0	3.84464	1	0.029	0	Macrophages	C1qc
0	2.9848	0.894	0.029	0	Macrophages	Lpl
0	2.63972	0.972	0.034	0	Macrophages	Aif1
0	2.52798	0.796	0.016	0	Macrophages	Fcna
0	2.38325	0.979	0.076	0	Macrophages	Csf1r
0	2.08646	0.944	0.049	0	Macrophages	Maf
0	2.06149	0.803	0.012	0	Macrophages	Ccl24
0	1.95258	0.958	0.043	0	Macrophages	Ctss
0	1.94824	0.965	0.073	0	Macrophages	Cd68
0	1.93254	0.958	0.059	0	Macrophages	Fcgrt
0	1.93033	0.944	0.02	0	Macrophages	Adgre1
0	1.91059	0.951	0.036	0	Macrophages	Dab2
0	1.90645	0.944	0.031	0	Macrophages	Mrc1
0	1.88961	0.915	0.059	0	Macrophages	Igf1
0	1.81039	0.831	0.034	0	Macrophages	Cx3cr1
0	1.74261	0.894	0.018	0	Macrophages	Trem2
0	1.66451	0.88	0.046	0	Macrophages	Ctsh
0	1.63446	0.739	0.018	0	Macrophages	Mafb
0	1.55186	0.915	0.045	0	Macrophages	Fcgr1
0	1.50113	0.754	0.018	0	Macrophages	Cd300c2
0	1.46899	0.754	0.035	0	Macrophages	Stab1
0	1.46105	0.669	0.008	0	Macrophages	Timd4
0	1.38301	0.69	0.02	0	Macrophages	Nr1h3
0	1.34859	0.88	0.034	0	Macrophages	Lrp1
0	1.30486	0.683	0.016	0	Macrophages	Sdc3
0	1.28195	0.676	0.004	0	Macrophages	Folr2
0	1.2637	0.845	0.028	0	Macrophages	Tmem86a
0	1.23861	0.88	0.033	0	Macrophages	Ly86
0	1.18989	0.57	0.009	0	Macrophages	Spic
0	1.18787	0.768	0.009	0	Macrophages	Msr1
0	1.18144	0.81	0.035	0	Macrophages	Clec4a2
0	1.10558	0.613	0.018	0	Macrophages	Ccl6
0	1.08438	0.57	0.006	0	Macrophages	Clec4n
0	1.08147	0.81	0.036	0	Macrophages	Pdlim4
0	1.07535	0.655	0.005	0	Macrophages	Fcrls
0	1.04458	0.873	0.051	0	Macrophages	Plxnb2
0	1.04097	0.683	0.01	0	Macrophages	Gas6
0	1.01811	0.718	0.007	0	Macrophages	Slc11a1
0	1.0144	0.803	0.034	0	Macrophages	Slc7a7
0	0.973971	0.761	0.023	0	Macrophages	AB124611
0	0.945638	0.761	0.021	0	Macrophages	P2ry6
0	0.942876	0.493	0.002	0	Macrophages	Ms4a7
0	0.928942	0.683	0.023	0	Macrophages	Ms4a6d
0	0.919479	0.768	0.038	0	Macrophages	Cybb
0	0.917189	0.507	0.005	0	Macrophages	Pltp
0	0.903917	0.69	0.023	0	Macrophages	Mpeg1
0	0.898688	0.732	0.035	0	Macrophages	Tgfbi
0	0.878297	0.711	0.032	0	Macrophages	Hck
0	0.846508	0.768	0.036	0	Macrophages	Slc7a8
0	0.835261	0.69	0.005	0	Macrophages	Clec4a1
0	0.824666	0.697	0.011	0	Macrophages	Cfh
0	0.822801	0.711	0.023	0	Macrophages	Itgb5
0	0.808809	0.585	0.012	0	Macrophages	Abcc3
0	0.793014	0.634	0.015	0	Macrophages	Cadm1
0	0.785524	0.648	0.008	0	Macrophages	Slc15a3
0	0.778963	0.592	0.003	0	Macrophages	C3ar1
0	0.713858	0.563	0.017	0	Macrophages	Colec12
0	0.708987	0.718	0.023	0	Macrophages	Dse
0	0.678863	0.437	0.005	0	Macrophages	Ccl2
0	0.655381	0.606	0.006	0	Macrophages	Ifi207
0	0.642789	0.43	0.007	0	Macrophages	Lilrb4a
0	0.595802	0.549	0.006	0	Macrophages	Clec4a3
0	0.581372	0.493	0.002	0	Macrophages	C5ar1
0	0.572204	0.408	0.006	0	Macrophages	Asb2
0	0.561468	0.563	0.017	0	Macrophages	Slc8a1
0	0.555298	0.465	0.012	0	Macrophages	Sema6d
0	0.484911	0.5	0.003	0	Macrophages	Adap2
0	0.464764	0.507	0.006	0	Macrophages	Mertk
0	0.421923	0.472	0.012	0	Macrophages	Cpne8
0	0.412494	0.437	0.008	0	Macrophages	Rab20
0	0.374732	0.458	0.006	0	Macrophages	Tnfrsf11a
0	0.29064	0.303	0.003	0	Macrophages	Tlr1
1.73188e-304	0.271286	0.338	0.005	3.06438e-300	Macrophages	Slc37a2
1.88878e-303	1.35824	0.824	0.054	3.34201e-299	Macrophages	Abca1
3.24825e-296	0.941956	0.62	0.027	5.74745e-292	Macrophages	Il18
1.29481e-294	0.457206	0.31	0.004	2.29104e-290	Macrophages	Pmp22
1.86693e-293	1.16966	0.789	0.05	3.30334e-289	Macrophages	Cd86
3.36309e-290	2.24187	0.754	0.046	5.95065e-286	Macrophages	Lgals3
6.87029e-290	0.466521	0.465	0.013	1.21563e-285	Macrophages	Cttnbp2nl
1.69526e-283	0.888703	0.683	0.037	2.9996e-279	Macrophages	Hfe
7.22498e-282	1.07737	0.803	0.055	1.27839e-277	Macrophages	Frmd4b
4.54852e-281	0.558169	0.592	0.025	8.04815e-277	Macrophages	Tmem106a
1.76651e-279	0.754849	0.577	0.025	3.12566e-275	Macrophages	Axl
1.84398e-277	0.506855	0.493	0.017	3.26274e-273	Macrophages	Hk3
3.19314e-277	0.853182	0.5	0.017	5.64994e-273	Macrophages	Ednrb
2.05611e-275	1.14207	0.725	0.042	3.63808e-271	Macrophages	Hpgd
1.33165e-273	0.877216	0.718	0.043	2.35623e-269	Macrophages	Gpx3
3.01063e-264	1.85964	0.979	0.1	5.327e-260	Macrophages	Fcgr3
4.22027e-262	3.09208	1	0.115	7.46735e-258	Macrophages	Lgmn
1.67948e-260	0.53713	0.465	0.016	2.97168e-256	Macrophages	Tmem51
3.29515e-259	0.283844	0.317	0.006	5.83043e-255	Macrophages	Pgap1
1.48178e-254	1.39112	0.817	0.066	2.62186e-250	Macrophages	Cd302
2.30842e-251	1.13195	0.81	0.063	4.08452e-247	Macrophages	Pld4
3.62253e-249	0.70784	0.613	0.033	6.40971e-245	Macrophages	Abcg3
3.94749e-245	1.5827	0.93	0.096	6.98469e-241	Macrophages	Cd300a
1.48654e-244	1.46588	0.859	0.078	2.63028e-240	Macrophages	Timp2
2.3672e-232	0.591581	0.317	0.007	4.18852e-228	Macrophages	Plbd1
2.81925e-231	0.950331	0.718	0.053	4.98837e-227	Macrophages	Filip1l
5.36884e-229	0.529528	0.507	0.024	9.49962e-225	Macrophages	Rasgef1b
8.66596e-229	0.309353	0.282	0.005	1.53335e-224	Macrophages	Gfra2
3.80109e-226	0.329916	0.331	0.008	6.72565e-222	Macrophages	Pilra
1.67935e-224	0.830416	0.232	0.003	2.97144e-220	Macrophages	Clec4f
2.10202e-223	1.13145	0.845	0.085	3.71931e-219	Macrophages	Hpgds
1.3606e-221	0.268518	0.401	0.014	2.40744e-217	Macrophages	Rbm47
4.2979e-221	1.41581	0.824	0.079	7.60471e-217	Macrophages	Tmem37
6.96635e-221	0.278634	0.296	0.006	1.23263e-216	Macrophages	Fcgr4
2.27825e-220	0.377531	0.394	0.013	4.03114e-216	Macrophages	P2ry13
2.24166e-219	0.978965	0.817	0.078	3.9664e-215	Macrophages	Lrrc25
2.67456e-219	0.357569	0.338	0.009	4.73237e-215	Macrophages	Cxcl16
1.03467e-218	0.307209	0.38	0.012	1.83075e-214	Macrophages	Snta1
1.16166e-217	0.329457	0.359	0.011	2.05544e-213	Macrophages	P2ry12
1.07303e-216	1.14198	0.824	0.076	1.89862e-212	Macrophages	Ms4a6c
2.24958e-216	1.04714	0.831	0.075	3.9804e-212	Macrophages	Igsf6
3.37868e-209	0.757688	0.683	0.052	5.97823e-205	Macrophages	Rassf4
2.77424e-207	0.334879	0.289	0.007	4.90874e-203	Macrophages	Cd14
1.64507e-205	0.554539	0.521	0.028	2.91078e-201	Macrophages	Cd38
5.21803e-205	0.700757	0.606	0.041	9.23278e-201	Macrophages	Tlr2
4.67648e-194	0.287023	0.176	0.002	8.27457e-190	Macrophages	Ccl12
1.32236e-193	0.786165	0.718	0.064	2.33978e-189	Macrophages	Rgl1
1.35944e-193	0.34571	0.373	0.014	2.40539e-189	Macrophages	Tlr4
1.61889e-191	0.862829	0.648	0.052	2.86447e-187	Macrophages	Rnase4
5.21563e-191	0.473076	0.549	0.034	9.22853e-187	Macrophages	Nrp1
5.85241e-191	0.885724	0.739	0.07	1.03553e-186	Macrophages	Bank1
1.16778e-190	0.434278	0.493	0.028	2.06626e-186	Macrophages	Snx24
2.39254e-189	1.87623	0.845	0.104	4.23337e-185	Macrophages	Cfp
2.88752e-186	0.28105	0.289	0.008	5.10919e-182	Macrophages	Eva1a
1.06658e-183	0.595677	0.408	0.019	1.8872e-179	Macrophages	Dmpk
5.75128e-183	0.325952	0.387	0.017	1.01763e-178	Macrophages	Scamp5
2.57693e-182	0.639715	0.486	0.028	4.55962e-178	Macrophages	Cd36
1.0901e-180	1.34712	0.817	0.092	1.92883e-176	Macrophages	Id2
1.52716e-179	0.323726	0.373	0.016	2.70216e-175	Macrophages	Dock4
7.64661e-179	0.987114	0.352	0.014	1.35299e-174	Macrophages	Il18bp
5.8686e-174	2.35751	0.972	0.174	1.03839e-169	Macrophages	Ckb
9.39937e-174	2.93966	0.479	0.03	1.66313e-169	Macrophages	Marco
1.01047e-172	0.681997	0.613	0.049	1.78792e-168	Macrophages	Rhoc
1.09858e-172	2.29907	0.345	0.014	1.94383e-168	Macrophages	Cd5l
4.00413e-172	0.381218	0.38	0.017	7.0849e-168	Macrophages	Nrp2
4.64424e-172	0.322949	0.387	0.018	8.21752e-168	Macrophages	Aldh3b1
2.68232e-171	0.345124	0.38	0.017	4.7461e-167	Macrophages	Il13ra1
3.5047e-170	0.292878	0.352	0.015	6.20121e-166	Macrophages	Pld1
5.04574e-170	1.27943	0.88	0.13	8.92794e-166	Macrophages	Rab32
2.77405e-168	0.927538	0.775	0.091	4.9084e-164	Macrophages	Tmem141
1.5867e-166	1.56767	0.958	0.172	2.80751e-162	Macrophages	Sirpa
3.19966e-165	1.03994	0.866	0.113	5.66147e-161	Macrophages	Smagp
4.44163e-164	0.457814	0.549	0.042	7.85903e-160	Macrophages	Entpd1
2.25317e-158	0.454325	0.444	0.028	3.98676e-154	Macrophages	Gpr137b
1.54832e-157	0.894227	0.711	0.082	2.7396e-153	Macrophages	Adgre5
5.84189e-156	0.3131	0.296	0.011	1.03366e-151	Macrophages	B430306N03Rik
4.88659e-154	0.687974	0.746	0.088	8.64634e-150	Macrophages	Irf5
1.05095e-150	0.715621	0.648	0.067	1.85955e-146	Macrophages	Itga9
1.18729e-150	0.909528	0.676	0.074	2.10079e-146	Macrophages	Ms4a6b
5.56583e-149	2.50717	1	0.254	9.84819e-145	Macrophages	Grn
2.19536e-144	2.1448	0.972	0.217	3.88446e-140	Macrophages	Pf4
1.1671e-141	0.263942	0.289	0.012	2.06507e-137	Macrophages	Metrnl
3.23865e-141	0.283778	0.387	0.023	5.73047e-137	Macrophages	Nid2
3.47358e-141	0.279408	0.254	0.009	6.14615e-137	Macrophages	Ifi202b
4.26051e-140	0.762209	0.739	0.096	7.53855e-136	Macrophages	Sash1
4.61604e-140	0.297309	0.366	0.02	8.16762e-136	Macrophages	2510009E07Rik
2.91517e-139	0.358795	0.437	0.031	5.1581e-135	Macrophages	Dbndd2
1.95508e-136	0.94877	0.782	0.116	3.45932e-132	Macrophages	Soat1
4.39635e-135	0.803844	0.761	0.112	7.77891e-131	Macrophages	Acp2
6.94791e-133	0.250786	0.359	0.021	1.22936e-128	Macrophages	Prkcb
2.58133e-132	0.789856	0.725	0.101	4.56741e-128	Macrophages	Plod1
1.46871e-131	0.451686	0.528	0.049	2.59873e-127	Macrophages	Slc38a6
1.7523e-130	0.354814	0.31	0.016	3.10051e-126	Macrophages	Treml4
1.29163e-129	0.529773	0.613	0.07	2.2854e-125	Macrophages	Wdfy2
6.50335e-129	0.611288	0.556	0.057	1.1507e-124	Macrophages	Zswim6
1.94248e-128	1.34591	0.359	0.022	3.43702e-124	Macrophages	Vcam1
5.11549e-128	0.573057	0.634	0.074	9.05135e-124	Macrophages	Casp1
1.43176e-127	0.696343	0.697	0.092	2.53335e-123	Macrophages	Lima1
3.05628e-126	1.16313	0.746	0.116	5.40779e-122	Macrophages	Actn1
7.99337e-125	0.253712	0.289	0.014	1.41435e-120	Macrophages	6430548M08Rik
2.88763e-124	0.796014	0.761	0.118	5.10938e-120	Macrophages	Slc43a2
3.32509e-124	1.7993	0.958	0.245	5.88342e-120	Macrophages	Trf
1.11873e-123	0.954797	0.81	0.129	1.97949e-119	Macrophages	Irf8
1.47119e-122	0.291242	0.345	0.021	2.60313e-118	Macrophages	Kcnk6
4.19172e-121	1.10383	0.746	0.106	7.41682e-117	Macrophages	Id3
2.28876e-120	0.604462	0.57	0.062	4.04973e-116	Macrophages	Tbxas1
8.26036e-120	0.260147	0.239	0.009	1.46159e-115	Macrophages	Ccr5
1.24721e-119	0.443697	0.5	0.048	2.20681e-115	Macrophages	Fam129a
8.5333e-119	0.257237	0.246	0.01	1.50988e-114	Macrophages	Atf3
1.02273e-115	1.15807	0.873	0.187	1.80963e-111	Macrophages	Kctd12
1.49507e-115	0.317876	0.317	0.019	2.64538e-111	Macrophages	Bcl2a1b
1.7028e-115	0.416155	0.521	0.055	3.01294e-111	Macrophages	Ly96
3.91876e-115	3.33246	1	0.377	6.93385e-111	Macrophages	Fcer1g
1.8415e-114	0.611966	0.408	0.032	3.25836e-110	Macrophages	Cdh5
2.513e-114	2.45041	0.972	0.304	4.44649e-110	Macrophages	Selenop
1.0452e-113	0.277872	0.401	0.031	1.84937e-109	Macrophages	Sqor
6.60462e-112	2.1504	1	0.335	1.16862e-107	Macrophages	Marcks
2.10653e-111	0.646136	0.627	0.082	3.72729e-107	Macrophages	Slfn2
2.46488e-111	3.36813	1	0.392	4.36136e-107	Macrophages	Tyrobp
3.3994e-111	0.700398	0.704	0.112	6.01491e-107	Macrophages	Prxl2b
2.84809e-110	1.38487	0.803	0.157	5.03941e-106	Macrophages	Gngt2
3.16387e-110	0.682959	0.761	0.131	5.59815e-106	Macrophages	Tcn2
5.4421e-110	0.514197	0.606	0.076	9.62925e-106	Macrophages	Lpp
5.69379e-110	1.23803	0.901	0.216	1.00746e-105	Macrophages	Unc93b1
3.19182e-109	2.72247	0.944	0.285	5.64761e-105	Macrophages	Slc40a1
6.77186e-109	1.98848	0.965	0.307	1.19821e-104	Macrophages	Serpinb6a
7.38412e-108	2.1301	0.993	0.374	1.30655e-103	Macrophages	Sat1
1.41828e-107	3.30873	1	0.369	2.5095e-103	Macrophages	Lyz2
7.36499e-107	0.383282	0.465	0.046	1.30316e-102	Macrophages	Ifi204
1.41735e-106	0.942656	0.775	0.153	2.50785e-102	Macrophages	Itgal
1.61626e-106	0.320464	0.423	0.037	2.85982e-102	Macrophages	Sbf2
1.45845e-105	0.685093	0.662	0.102	2.58058e-101	Macrophages	Cd84
4.82842e-105	0.766029	0.746	0.139	8.54341e-101	Macrophages	Renbp
5.80963e-104	0.367747	0.444	0.043	1.02796e-99	Macrophages	Stard8
1.00947e-103	2.10688	0.986	0.403	1.78616e-99	Macrophages	Ctsc
5.23742e-103	0.840045	0.746	0.143	9.26709e-99	Macrophages	Gns
3.29036e-102	0.731461	0.711	0.121	5.82196e-98	Macrophages	Evi2a
1.66064e-101	0.444418	0.592	0.08	2.93834e-97	Macrophages	Il6ra
2.72653e-99	0.458727	0.528	0.064	4.82433e-95	Macrophages	Pea15a
4.82982e-99	1.30764	0.923	0.27	8.54588e-95	Macrophages	Lipa
1.80691e-98	0.426171	0.486	0.055	3.19714e-94	Macrophages	Slc9a9
1.97664e-98	0.679019	0.711	0.125	3.49747e-94	Macrophages	App
4.61165e-98	0.263597	0.31	0.022	8.15985e-94	Macrophages	Eepd1
3.19937e-97	0.722175	0.648	0.103	5.66097e-93	Macrophages	Raph1
5.20704e-97	0.901704	0.732	0.138	9.21333e-93	Macrophages	Cela1
1.72645e-96	1.23737	0.648	0.103	3.05478e-92	Macrophages	Wfdc17
2.23948e-95	0.347783	0.423	0.042	3.96253e-91	Macrophages	Adgrl2
5.22e-95	0.773803	0.775	0.144	9.23628e-91	Macrophages	Anxa3
2.79224e-94	0.42508	0.507	0.065	4.94058e-90	Macrophages	Zfp703
7.35477e-94	0.60982	0.669	0.12	1.30135e-89	Macrophages	Sgpl1
7.65709e-94	0.444461	0.493	0.061	1.35485e-89	Macrophages	Arsb
4.09885e-93	0.571382	0.641	0.107	7.2525e-89	Macrophages	Rxra
8.44591e-92	0.492518	0.606	0.096	1.49442e-87	Macrophages	Ptprj
1.52547e-91	3.33848	1	0.751	2.69916e-87	Macrophages	Ctsb
4.75657e-91	1.78354	0.986	0.518	8.41627e-87	Macrophages	Ctsa
9.85225e-91	0.300482	0.444	0.049	1.74326e-86	Macrophages	Inppl1
1.49059e-89	0.744613	0.725	0.137	2.63745e-85	Macrophages	Csf2rb
2.53368e-89	3.90326	1	0.604	4.48308e-85	Macrophages	Apoe
2.58425e-89	2.93185	1	0.866	4.57257e-85	Macrophages	Ctsd
3.00124e-89	0.466694	0.359	0.033	5.31039e-85	Macrophages	Ltc4s
2.17754e-88	2.18203	1	0.646	3.85294e-84	Macrophages	Psap
2.32972e-88	1.2897	0.373	0.036	4.1222e-84	Macrophages	Ifi27l2a
3.79946e-88	1.2085	0.894	0.285	6.72277e-84	Macrophages	Asah1
6.31662e-88	1.76839	0.986	0.512	1.11766e-83	Macrophages	Hexa
1.59173e-87	0.837097	0.796	0.184	2.8164e-83	Macrophages	Otulinl
2.23364e-87	0.44676	0.542	0.076	3.9522e-83	Macrophages	Hip1
6.48573e-87	0.903911	0.845	0.203	1.14759e-82	Macrophages	Cd53
5.43215e-86	2.39405	1	0.733	9.61164e-82	Macrophages	Cyba
1.61921e-85	0.394224	0.486	0.063	2.86503e-81	Macrophages	9930111J21Rik2
1.78404e-85	0.762329	0.697	0.143	3.15669e-81	Macrophages	Pld3
1.9352e-85	1.77014	1	0.896	3.42414e-81	Macrophages	Lamp1
4.04857e-85	2.38546	1	0.737	7.16353e-81	Macrophages	Ctsz
4.65933e-85	3.22046	1	0.882	8.24422e-81	Macrophages	Tmsb4x
2.56108e-84	0.430145	0.514	0.076	4.53157e-80	Macrophages	Pqlc2
4.60105e-83	0.377732	0.303	0.025	8.14109e-79	Macrophages	Epb41l3
5.08382e-83	1.1721	0.958	0.345	8.99531e-79	Macrophages	Anxa5
6.14944e-83	0.251219	0.303	0.025	1.08808e-78	Macrophages	Stk39
2.17522e-82	1.04293	0.859	0.274	3.84884e-78	Macrophages	Abhd12
2.62532e-82	2.39218	1	0.999	4.64525e-78	Macrophages	Ftl1-ps1
3.1867e-82	1.5389	0.937	0.418	5.63855e-78	Macrophages	Fyb
4.27812e-82	0.356669	0.451	0.057	7.56971e-78	Macrophages	Itgav
4.54219e-82	0.896373	0.831	0.209	8.03695e-78	Macrophages	Hacd4
6.67283e-82	0.29016	0.31	0.026	1.18069e-77	Macrophages	Sdc4
9.9988e-82	2.31294	1	1	1.76919e-77	Macrophages	Ftl1
1.22229e-80	2.07792	0.979	0.616	2.16273e-76	Macrophages	Cstb
1.44444e-80	0.259886	0.352	0.035	2.5558e-76	Macrophages	Tmem273
8.31056e-80	1.96965	1	0.898	1.47047e-75	Macrophages	Cst3
8.88864e-80	0.636369	0.521	0.08	1.57276e-75	Macrophages	Dst
1.13853e-79	0.562898	0.662	0.129	2.01451e-75	Macrophages	Fgd2
1.81535e-79	0.277937	0.415	0.049	3.21208e-75	Macrophages	Naglu
1.858e-79	0.823926	0.817	0.227	3.28755e-75	Macrophages	Uap1l1
2.81207e-79	1.09908	0.458	0.062	4.97568e-75	Macrophages	F13a1
1.53819e-78	0.661399	0.704	0.148	2.72167e-74	Macrophages	Lcp2
1.7454e-78	0.349711	0.472	0.064	3.08831e-74	Macrophages	Rgs7bp
2.59186e-78	0.357525	0.359	0.037	4.58603e-74	Macrophages	Wtip
3.16874e-78	2.23836	1	0.952	5.60677e-74	Macrophages	Itm2b
3.87972e-78	1.57417	1	1	6.86478e-74	Macrophages	Actb
4.96889e-77	0.785352	0.732	0.17	8.79195e-73	Macrophages	Nfam1
5.67547e-77	0.853404	0.754	0.183	1.00422e-72	Macrophages	Anxa2
5.99001e-77	0.833555	0.81	0.223	1.05987e-72	Macrophages	Idh1
7.15043e-77	0.386731	0.423	0.052	1.2652e-72	Macrophages	Sgk1
3.72718e-76	0.400473	0.521	0.08	6.59487e-72	Macrophages	Jup
1.45711e-75	0.687376	0.761	0.184	2.57822e-71	Macrophages	Cmtm3
1.59471e-75	1.37717	1	0.965	2.82168e-71	Macrophages	Gabarap
2.15003e-75	0.539235	0.303	0.026	3.80426e-71	Macrophages	Lyve1
8.28135e-75	1.00681	0.859	0.251	1.4653e-70	Macrophages	Ptms
8.94675e-75	0.579756	0.676	0.148	1.58304e-70	Macrophages	5031439G07Rik
1.18265e-74	2.34576	0.993	0.532	2.09258e-70	Macrophages	Ifi30
1.31885e-74	1.01159	0.88	0.295	2.33357e-70	Macrophages	Gatm
5.56235e-74	0.447826	0.486	0.074	9.84203e-70	Macrophages	Arl4c
7.87275e-74	1.46536	0.993	0.454	1.393e-69	Macrophages	Lst1
2.07292e-73	0.86891	0.718	0.187	3.66783e-69	Macrophages	Myo9a
3.18529e-73	1.1965	0.845	0.265	5.63605e-69	Macrophages	Ptgs1
2.24449e-72	0.383434	0.331	0.034	3.97141e-68	Macrophages	Ahnak
3.10794e-72	0.877676	0.796	0.237	5.49919e-68	Macrophages	Itm2c
5.87174e-72	0.259402	0.31	0.03	1.03894e-67	Macrophages	Zbtb4
2.59062e-71	0.700439	0.69	0.164	4.58384e-67	Macrophages	Wdfy3
4.06475e-71	0.67734	0.704	0.17	7.19217e-67	Macrophages	Agpat3
5.9936e-71	1.17048	0.908	0.386	1.06051e-66	Macrophages	Lyn
1.04136e-70	0.270216	0.415	0.054	1.84258e-66	Macrophages	Tnfrsf1b
2.24369e-70	1.52448	0.993	0.979	3.96998e-66	Macrophages	Atp6v0c
5.0778e-70	1.29011	1	0.981	8.98465e-66	Macrophages	Clta
8.17371e-70	1.43339	0.986	0.568	1.44626e-65	Macrophages	Cotl1
6.06199e-69	0.495906	0.599	0.118	1.07261e-64	Macrophages	Pik3ap1
7.57782e-69	0.3764	0.451	0.068	1.34082e-64	Macrophages	Stard5
1.76742e-68	1.38106	0.993	0.544	3.12728e-64	Macrophages	Laptm5
1.95154e-68	1.51319	0.972	0.631	3.45306e-64	Macrophages	Ctsl
1.98325e-68	0.519027	0.577	0.117	3.50917e-64	Macrophages	Slc35f6
3.8782e-68	0.437103	0.549	0.097	6.86209e-64	Macrophages	Lgals3bp
1.13762e-67	1.46842	0.979	0.719	2.01291e-63	Macrophages	Snx6
2.529e-67	1.25994	1	0.895	4.47481e-63	Macrophages	Atp6v0b
3.61622e-67	0.394324	0.444	0.068	6.39854e-63	Macrophages	Apobec1
3.62737e-67	0.262667	0.324	0.035	6.41826e-63	Macrophages	Cd180
4.2217e-67	0.777358	0.845	0.276	7.46987e-63	Macrophages	Litaf
4.78323e-67	0.605754	0.739	0.179	8.46344e-63	Macrophages	Camk2d
7.80087e-67	1.33832	0.986	0.726	1.38029e-62	Macrophages	Ostf1
1.34124e-66	1.05094	0.923	0.425	2.37319e-62	Macrophages	Cndp2
2.16601e-66	0.710433	0.746	0.208	3.83253e-62	Macrophages	P2rx4
1.63729e-65	0.327247	0.423	0.06	2.89702e-61	Macrophages	Man1c1
2.45622e-65	0.775144	0.796	0.245	4.34604e-61	Macrophages	Ralb
3.45746e-65	0.878123	0.901	0.333	6.11764e-61	Macrophages	Tpd52
5.95948e-65	1.27535	0.972	0.615	1.05447e-60	Macrophages	Atp2b1
8.51381e-65	0.290944	0.254	0.022	1.50643e-60	Macrophages	Fxyd2
1.17555e-64	1.28423	0.993	0.868	2.08002e-60	Macrophages	Npc2
3.60708e-64	1.24248	0.993	0.931	6.38236e-60	Macrophages	Akr1a1
1.27869e-63	0.271673	0.408	0.057	2.26251e-59	Macrophages	Trim47
3.89351e-63	1.04636	0.894	0.384	6.88918e-59	Macrophages	Cyfip1
4.03752e-63	1.45962	0.937	0.483	7.14399e-59	Macrophages	Cebpb
4.48825e-63	1.41117	0.972	0.479	7.94151e-59	Macrophages	Spi1
7.43247e-63	0.900113	0.887	0.333	1.3151e-58	Macrophages	Cyth4
2.00168e-62	0.36266	0.472	0.081	3.54177e-58	Macrophages	Scpep1
3.216e-62	0.653719	0.697	0.173	5.69039e-58	Macrophages	Sh3bp5
4.79838e-62	0.43476	0.549	0.11	8.49026e-58	Macrophages	Vsir
6.93025e-62	1.19529	0.951	0.556	1.22624e-57	Macrophages	Glul
7.75397e-62	0.563911	0.704	0.186	1.37199e-57	Macrophages	Neu1
2.1439e-61	0.463357	0.549	0.112	3.79342e-57	Macrophages	Clcn5
3.27583e-61	0.515522	0.676	0.177	5.79625e-57	Macrophages	Gba
3.79146e-61	0.374109	0.5	0.088	6.70861e-57	Macrophages	Tifab
4.58859e-61	1.25817	0.993	0.869	8.11906e-57	Macrophages	Capza2
4.85104e-61	0.525941	0.634	0.151	8.58344e-57	Macrophages	Nagk
9.00412e-61	0.799951	0.732	0.212	1.59319e-56	Macrophages	Abcg1
9.9066e-61	1.04009	0.866	0.306	1.75287e-56	Macrophages	Basp1
2.10568e-60	0.300112	0.261	0.025	3.72579e-56	Macrophages	Ccr1
6.63044e-60	0.306402	0.472	0.08	1.17319e-55	Macrophages	Fgd4
2.879e-59	0.402638	0.542	0.11	5.0941e-55	Macrophages	Ano6
7.3318e-59	1.14051	0.986	0.816	1.29729e-54	Macrophages	Bri3
1.18192e-58	0.46405	0.634	0.155	2.0913e-54	Macrophages	Vwa5a
1.92377e-58	1.04214	0.845	0.353	3.40392e-54	Macrophages	Tubb2a
2.22818e-58	1.35663	0.944	0.71	3.94254e-54	Macrophages	Snx2
2.6513e-58	0.678301	0.563	0.121	4.69122e-54	Macrophages	Gpr65
2.81279e-58	0.378751	0.408	0.064	4.97694e-54	Macrophages	Ap1s2
2.96858e-58	0.800853	0.775	0.245	5.25261e-54	Macrophages	Camk1
5.46147e-58	1.21114	0.979	0.488	9.66352e-54	Macrophages	Lcp1
8.65785e-58	0.630781	0.711	0.207	1.53192e-53	Macrophages	Hexb
9.27808e-58	1.16691	0.979	0.825	1.64166e-53	Macrophages	Rap1b
1.95929e-57	1.09744	1	0.972	3.46677e-53	Macrophages	Gnai2
2.29268e-57	0.502335	0.704	0.194	4.05667e-53	Macrophages	Arap1
4.27754e-57	0.519075	0.718	0.194	7.56869e-53	Macrophages	Fes
1.22742e-56	0.830735	0.831	0.333	2.1718e-52	Macrophages	Mfsd1
2.52015e-56	1.029	1	0.929	4.45915e-52	Macrophages	Arpc2
1.02601e-55	0.372084	0.535	0.108	1.81543e-51	Macrophages	Dusp3
1.59243e-55	1.1495	0.923	0.527	2.81765e-51	Macrophages	Ehd4
2.21743e-55	0.693676	0.817	0.294	3.92352e-51	Macrophages	Ifngr2
3.28239e-55	0.38514	0.507	0.099	5.80786e-51	Macrophages	Camk1d
6.10459e-55	0.32977	0.275	0.032	1.08015e-50	Macrophages	E230029C05Rik
2.29445e-54	1.07347	0.944	0.515	4.05979e-50	Macrophages	Man2b1
3.57068e-54	1.63861	0.683	0.199	6.31796e-50	Macrophages	Apoc1
5.21938e-54	0.723759	0.838	0.326	9.23517e-50	Macrophages	Arrb2
8.00002e-54	0.89766	1	0.997	1.41552e-49	Macrophages	Calm1
2.08604e-53	0.392144	0.556	0.122	3.69105e-49	Macrophages	Dusp6
2.91492e-53	0.453431	0.613	0.146	5.15765e-49	Macrophages	Sla
3.71663e-53	0.321204	0.43	0.075	6.5762e-49	Macrophages	Dusp22
5.15053e-53	0.750213	0.768	0.261	9.11335e-49	Macrophages	Npl
5.25125e-53	0.365279	0.535	0.113	9.29157e-49	Macrophages	Icam1
2.46383e-52	0.447143	0.535	0.122	4.35951e-48	Macrophages	Adam15
3.45421e-52	0.326366	0.437	0.081	6.11188e-48	Macrophages	Slc38a7
6.25753e-52	1.0245	0.894	0.56	1.10721e-47	Macrophages	Efhd2
1.25292e-51	0.32274	0.507	0.109	2.21691e-47	Macrophages	Galc
1.56854e-51	0.358712	0.528	0.116	2.77538e-47	Macrophages	Klf7
1.61638e-51	0.384672	0.423	0.075	2.86003e-47	Macrophages	Lpcat2
2.83837e-51	0.550609	0.704	0.218	5.02222e-47	Macrophages	Dram2
2.87797e-51	0.403743	0.493	0.105	5.09229e-47	Macrophages	Npc1
5.58777e-51	1.21653	1	0.978	9.887e-47	Macrophages	Prdx1
7.94973e-51	0.743261	0.789	0.31	1.40662e-46	Macrophages	Dnase2a
8.63595e-51	0.858267	0.88	0.47	1.52804e-46	Macrophages	Tpp1
9.82302e-51	0.877509	0.951	0.535	1.73808e-46	Macrophages	Nrros
1.39147e-50	1.19388	0.993	0.799	2.46206e-46	Macrophages	Arpc1b
2.04685e-50	0.780681	0.845	0.373	3.6217e-46	Macrophages	Twf1
6.28519e-50	0.936157	0.979	0.912	1.1121e-45	Macrophages	Arpc5
6.48922e-50	0.286543	0.444	0.08	1.1482e-45	Macrophages	Clec12a
7.37574e-50	0.77572	0.993	0.999	1.30506e-45	Macrophages	Pfn1
7.47657e-50	0.936483	0.986	0.908	1.3229e-45	Macrophages	Capzb
1.27921e-49	0.659696	0.718	0.231	2.26343e-45	Macrophages	Plekho1
3.0637e-49	0.588195	0.838	0.334	5.42092e-45	Macrophages	Nckap1l
3.12677e-49	0.609503	0.655	0.188	5.5325e-45	Macrophages	Dhrs3
3.73481e-49	0.398135	0.366	0.061	6.60837e-45	Macrophages	Cdkn1a
4.25619e-49	0.285421	0.401	0.07	7.5309e-45	Macrophages	Cebpa
4.62518e-49	0.688567	0.761	0.293	8.1838e-45	Macrophages	Rbms1
6.18736e-49	1.00417	0.937	0.607	1.09479e-44	Macrophages	Bst2
6.49125e-49	0.42687	0.535	0.127	1.14856e-44	Macrophages	Hgsnat
6.64585e-49	0.582681	0.683	0.219	1.17592e-44	Macrophages	P4ha1
1.24424e-48	0.361378	0.338	0.053	2.20155e-44	Macrophages	Nupr1
1.57828e-48	0.377094	0.528	0.125	2.79261e-44	Macrophages	Mfsd11
1.66064e-48	0.287962	0.338	0.053	2.93834e-44	Macrophages	Dip2c
1.92149e-48	0.330831	0.43	0.085	3.39989e-44	Macrophages	Fam234a
1.99051e-48	0.435303	0.542	0.126	3.522e-44	Macrophages	Milr1
5.15373e-48	0.353142	0.465	0.095	9.11902e-44	Macrophages	Ctsf
5.43129e-48	0.667944	0.669	0.222	9.61012e-44	Macrophages	Scarb2
6.80566e-48	1.12879	0.958	0.711	1.20419e-43	Macrophages	Rrbp1
1.00326e-47	0.788158	0.88	0.429	1.77517e-43	Macrophages	Lamp2
1.24032e-47	0.852535	0.662	0.204	2.19461e-43	Macrophages	Neat1
2.29663e-47	0.886078	0.93	0.589	4.06366e-43	Macrophages	Ccdc50
2.643e-47	1.09767	0.993	0.877	4.67653e-43	Macrophages	B2m
2.64459e-47	0.496698	0.648	0.19	4.67933e-43	Macrophages	Zfp710
2.90777e-47	0.620434	0.718	0.254	5.145e-43	Macrophages	Rnasel
3.3519e-47	0.687378	0.746	0.287	5.93085e-43	Macrophages	Il10rb
7.15857e-47	1.15586	1	0.929	1.26664e-42	Macrophages	Hsp90b1
7.93832e-47	0.624524	0.676	0.207	1.40461e-42	Macrophages	Rhob
1.01784e-46	1.03143	0.972	0.764	1.80096e-42	Macrophages	Cltc
1.26915e-46	0.918784	1	0.934	2.24563e-42	Macrophages	Atp6v1g1
2.07578e-46	0.398795	0.479	0.108	3.67289e-42	Macrophages	Pla2g15
2.30504e-46	0.343836	0.5	0.116	4.07853e-42	Macrophages	Tmem268
6.00815e-46	0.722112	0.803	0.327	1.06308e-41	Macrophages	Anxa6
8.03551e-46	1.05558	0.951	0.599	1.4218e-41	Macrophages	Iqgap1
1.00972e-45	0.536344	0.683	0.209	1.78659e-41	Macrophages	Ckap4
1.3156e-45	0.505352	0.641	0.193	2.32783e-41	Macrophages	Hpcal1
1.48586e-45	0.539141	0.711	0.242	2.62907e-41	Macrophages	Csf2ra
1.53867e-45	0.8613	0.887	0.561	2.72252e-41	Macrophages	Cd164
1.55685e-45	0.820547	0.866	0.386	2.75468e-41	Macrophages	Gng2
2.1845e-45	0.860105	0.901	0.502	3.86525e-41	Macrophages	Glmp
2.47385e-45	0.749297	0.901	0.519	4.37722e-41	Macrophages	Scamp2
2.60243e-45	0.61638	0.789	0.303	4.60474e-41	Macrophages	Tnfrsf1a
2.77835e-45	1.02288	0.958	0.689	4.91601e-41	Macrophages	H2-D1
3.40719e-45	0.358065	0.542	0.132	6.02868e-41	Macrophages	Itsn1
4.61507e-45	1.11978	0.908	0.56	8.1659e-41	Macrophages	Colgalt1
8.54714e-45	0.626341	0.782	0.317	1.51233e-40	Macrophages	Stx7
8.79766e-45	0.87271	0.979	0.902	1.55666e-40	Macrophages	Ap2m1
1.09425e-44	0.862785	0.986	0.893	1.93617e-40	Macrophages	0610012G03Rik
1.53081e-44	0.807873	1	0.98	2.70861e-40	Macrophages	Cdc42
1.67525e-44	0.68754	0.768	0.3	2.96419e-40	Macrophages	Gnpda1
2.01492e-44	0.260085	0.373	0.068	3.5652e-40	Macrophages	Lacc1
3.04776e-44	0.698088	0.817	0.311	5.3927e-40	Macrophages	Ptprc
3.36503e-44	0.348809	0.43	0.088	5.95409e-40	Macrophages	Fam49a
7.34669e-44	0.443898	0.535	0.143	1.29992e-39	Macrophages	Nfxl1
7.98944e-44	0.624233	0.634	0.205	1.41365e-39	Macrophages	Usp12
1.17985e-43	0.836827	1	0.942	2.08762e-39	Macrophages	Erp29
1.81125e-43	0.954303	0.894	0.49	3.20482e-39	Macrophages	Ninj1
2.21814e-43	0.610224	0.754	0.262	3.92477e-39	Macrophages	Tnfaip8l2
2.82962e-43	0.484198	0.599	0.163	5.00674e-39	Macrophages	Rras
3.91899e-43	0.569126	0.69	0.228	6.93426e-39	Macrophages	Gm2a
4.20677e-43	0.506021	0.592	0.178	7.44345e-39	Macrophages	Pcyox1
9.27064e-43	1.15716	0.93	0.596	1.64035e-38	Macrophages	Zeb2
9.45087e-43	0.313625	0.43	0.088	1.67224e-38	Macrophages	Dock1
1.11155e-42	0.439058	0.57	0.152	1.96677e-38	Macrophages	Myo1f
1.37398e-42	0.404711	0.479	0.116	2.43113e-38	Macrophages	Nceh1
1.44997e-42	0.428938	0.655	0.191	2.56557e-38	Macrophages	Zfp36
2.72602e-42	0.663299	0.866	0.367	4.82342e-38	Macrophages	Ncf2
3.68082e-42	0.770587	0.577	0.162	6.51284e-38	Macrophages	Klf2
4.42391e-42	0.347764	0.5	0.127	7.82766e-38	Macrophages	Zeb2os
1.46915e-41	0.740313	0.873	0.493	2.59951e-37	Macrophages	Rnpep
2.13805e-41	0.874696	1	0.907	3.78307e-37	Macrophages	Rnasek
2.36008e-41	0.371956	0.5	0.121	4.17593e-37	Macrophages	Tgfbr2
3.95597e-41	1.12827	0.915	0.614	6.99969e-37	Macrophages	Ndfip1
4.10623e-41	0.418043	0.549	0.141	7.26556e-37	Macrophages	Trim30a
5.11523e-41	0.486202	0.704	0.244	9.05089e-37	Macrophages	Epb41l2
9.23496e-41	0.918098	0.972	0.843	1.63403e-36	Macrophages	Actr3
9.72403e-41	1.32147	0.873	0.461	1.72057e-36	Macrophages	Cd63
1.91287e-40	0.337981	0.493	0.127	3.38464e-36	Macrophages	Dpp7
3.01197e-40	0.2507	0.401	0.084	5.32938e-36	Macrophages	Itpripl2
4.3592e-40	0.301289	0.458	0.105	7.71317e-36	Macrophages	Gsn
5.21773e-40	0.815643	0.993	0.84	9.23226e-36	Macrophages	Sdcbp
1.12212e-39	0.702058	0.754	0.289	1.98548e-35	Macrophages	Pou2f2
1.93602e-39	0.769012	0.796	0.428	3.42559e-35	Macrophages	Pepd
3.75942e-39	0.598034	0.768	0.323	6.65192e-35	Macrophages	Fndc3a
4.67271e-39	0.676474	0.732	0.304	8.26789e-35	Macrophages	Zfp36l1
5.55904e-39	0.607648	0.817	0.368	9.83616e-35	Macrophages	Dhrs1
5.84416e-39	0.77831	0.937	0.683	1.03407e-34	Macrophages	Laptm4a
8.19211e-39	0.884297	0.993	0.903	1.44951e-34	Macrophages	Sh3glb1
8.48011e-39	0.816202	0.93	0.596	1.50047e-34	Macrophages	Cap1
9.99127e-39	0.632229	0.831	0.418	1.76786e-34	Macrophages	Atp6ap1
1.03209e-38	0.623584	0.704	0.27	1.82618e-34	Macrophages	Tcf7l2
1.69459e-38	0.790238	0.768	0.309	2.9984e-34	Macrophages	Fos
2.06632e-38	0.333858	0.556	0.163	3.65615e-34	Macrophages	Tcirg1
2.26378e-38	0.302478	0.324	0.059	4.00554e-34	Macrophages	Calhm6
3.03095e-38	0.420328	0.528	0.151	5.36297e-34	Macrophages	Mvp
4.24506e-38	0.820266	0.901	0.637	7.5112e-34	Macrophages	Ifnar2
5.87511e-38	0.612499	0.704	0.245	1.03954e-33	Macrophages	Klf6
6.23715e-38	0.305222	0.472	0.115	1.1036e-33	Macrophages	Pkib
7.53869e-38	0.762246	0.979	0.846	1.3339e-33	Macrophages	Rab14
9.9404e-38	0.777652	0.986	0.926	1.75885e-33	Macrophages	Gdi2
1.76822e-37	0.592208	0.782	0.373	3.12869e-33	Macrophages	Slc6a6
2.16379e-37	0.524348	0.746	0.301	3.8286e-33	Macrophages	Map7d1
2.24832e-37	0.934152	1	0.954	3.97817e-33	Macrophages	Actg1
3.98245e-37	1.01037	0.901	0.679	7.04655e-33	Macrophages	Slc48a1
4.49973e-37	0.814749	0.972	0.854	7.96183e-33	Macrophages	Prdx5
5.78166e-37	0.30651	0.451	0.11	1.02301e-32	Macrophages	Tubb6
6.51743e-37	0.350065	0.373	0.078	1.15319e-32	Macrophages	Parp14
6.89213e-37	0.331071	0.493	0.134	1.21949e-32	Macrophages	Gamt
1.14339e-36	0.27068	0.472	0.119	2.02311e-32	Macrophages	Rufy3
1.24848e-36	0.789359	0.873	0.524	2.20906e-32	Macrophages	Atp13a2
3.81236e-36	0.740831	0.923	0.546	6.74559e-32	Macrophages	Ifngr1
3.86019e-36	1.05885	0.944	0.727	6.83022e-32	Macrophages	Plin2
5.4098e-36	0.585694	0.662	0.235	9.57211e-32	Macrophages	Rgs2
6.05635e-36	0.548916	0.803	0.338	1.07161e-31	Macrophages	Ppp1r18
9.11652e-36	0.575912	0.739	0.3	1.61308e-31	Macrophages	Bin1
1.37193e-35	0.731514	0.901	0.64	2.4275e-31	Macrophages	Atp6v0d1
1.79184e-35	0.333348	0.549	0.158	3.17048e-31	Macrophages	Ifi27
2.28722e-35	0.683577	0.915	0.641	4.047e-31	Macrophages	Gusb
2.98729e-35	0.672042	0.986	0.938	5.28571e-31	Macrophages	Rac1
6.14721e-35	0.8286	0.965	0.836	1.08769e-30	Macrophages	Slc3a2
1.03134e-34	0.710596	0.93	0.605	1.82486e-30	Macrophages	Ptpn6
1.11705e-34	0.426376	0.613	0.213	1.9765e-30	Macrophages	Dcxr
1.16719e-34	0.660632	0.845	0.509	2.06523e-30	Macrophages	Cebpzos
1.45997e-34	0.664865	1	0.995	2.58326e-30	Macrophages	Myl6
1.56351e-34	0.755847	0.979	0.878	2.76648e-30	Macrophages	Reep5
2.14179e-34	0.791443	0.951	0.841	3.78969e-30	Macrophages	Tmbim6
2.8649e-34	0.564416	0.711	0.319	5.06915e-30	Macrophages	Adam17
3.31025e-34	0.259054	0.394	0.089	5.85716e-30	Macrophages	Tfec
3.40934e-34	0.352348	0.514	0.156	6.03249e-30	Macrophages	Tgfbr1
4.68373e-34	0.354831	0.458	0.121	8.28739e-30	Macrophages	Myo5a
6.6515e-34	0.794615	0.993	0.897	1.17692e-29	Macrophages	Pdia6
8.74447e-34	0.710809	0.979	0.904	1.54725e-29	Macrophages	Arpc4
9.79824e-34	0.754621	0.746	0.339	1.7337e-29	Macrophages	Smpdl3a
1.18184e-33	0.445013	0.613	0.224	2.09115e-29	Macrophages	Rnf13
1.43981e-33	0.720676	0.972	0.872	2.5476e-29	Macrophages	Pitpna
1.47026e-33	0.390559	0.641	0.229	2.60148e-29	Macrophages	Tax1bp3
1.81421e-33	0.841295	0.88	0.629	3.21007e-29	Macrophages	Ptpn1
1.82789e-33	0.402608	0.613	0.213	3.23427e-29	Macrophages	Ncoa3
2.56271e-33	0.343792	0.507	0.148	4.53447e-29	Macrophages	Tent5a
3.04137e-33	0.319347	0.415	0.103	5.3814e-29	Macrophages	Il4ra
3.27502e-33	0.459526	0.549	0.172	5.79481e-29	Macrophages	Mylip
5.46704e-33	0.300326	0.479	0.134	9.67338e-29	Macrophages	Slc29a3
5.67543e-33	0.311505	0.507	0.148	1.00421e-28	Macrophages	Gmip
6.5093e-33	0.300837	0.465	0.13	1.15176e-28	Macrophages	Plekhb2
7.27603e-33	0.624184	0.831	0.419	1.28742e-28	Macrophages	Rab3il1
9.51095e-33	0.856025	0.986	0.605	1.68287e-28	Macrophages	Ptpn18
1.31133e-32	0.674399	0.894	0.524	2.32027e-28	Macrophages	Bin2
2.07709e-32	0.642615	0.817	0.427	3.6752e-28	Macrophages	Flna
3.12892e-32	0.42541	0.542	0.168	5.53631e-28	Macrophages	Ncf1
3.79852e-32	0.600662	0.901	0.678	6.72111e-28	Macrophages	Rab1a
3.96303e-32	0.37267	0.585	0.203	7.01219e-28	Macrophages	Nudt16
5.55869e-32	0.661626	0.915	0.659	9.83554e-28	Macrophages	Rhog
9.64821e-32	0.375756	0.599	0.208	1.70715e-27	Macrophages	Gnaq
1.18109e-31	0.420957	0.676	0.283	2.08983e-27	Macrophages	Arl8a
1.47111e-31	0.405857	0.627	0.226	2.60298e-27	Macrophages	Gbp7
1.66181e-31	0.360756	0.465	0.133	2.94041e-27	Macrophages	Trim26
2.12082e-31	0.677703	0.901	0.561	3.75258e-27	Macrophages	Rnf130
2.22504e-31	0.378182	0.577	0.191	3.93699e-27	Macrophages	Nfic
2.32362e-31	1.03226	1	1	4.11142e-27	Macrophages	Fth1
2.59024e-31	0.953271	1	0.93	4.58317e-27	Macrophages	Hspa5
2.95292e-31	0.331415	0.493	0.152	5.2249e-27	Macrophages	Snx30
3.61755e-31	0.635807	0.873	0.549	6.4009e-27	Macrophages	Atp6ap2
3.8333e-31	0.73311	0.958	0.86	6.78264e-27	Macrophages	Lamtor1
3.97095e-31	0.795897	0.873	0.655	7.02619e-27	Macrophages	Blvra
6.57367e-31	0.639377	0.761	0.373	1.16315e-26	Macrophages	Wwp1
7.37314e-31	0.802996	0.789	0.47	1.3046e-26	Macrophages	Cd44
2.05248e-30	0.76404	0.986	0.982	3.63166e-26	Macrophages	Calr
2.26945e-30	0.270237	0.373	0.093	4.01557e-26	Macrophages	Mroh1
2.60512e-30	0.560081	1	0.989	4.6095e-26	Macrophages	Cox5a
3.41793e-30	0.575798	0.852	0.538	6.04769e-26	Macrophages	Acaa1a
4.04786e-30	0.409979	0.563	0.188	7.16229e-26	Macrophages	Abi3
5.18415e-30	0.650987	0.915	0.563	9.17283e-26	Macrophages	Rnaset2a
6.15245e-30	0.658818	0.993	0.958	1.08861e-25	Macrophages	Clic1
8.54311e-30	0.340324	0.69	0.265	1.51162e-25	Macrophages	Snx20
8.73087e-30	0.579089	0.993	0.999	1.54484e-25	Macrophages	Cfl1
1.72701e-29	0.647875	0.887	0.615	3.05577e-25	Macrophages	Hsd17b12
1.773e-29	0.636387	0.993	0.948	3.13715e-25	Macrophages	Atp6v1f
1.93893e-29	0.549895	0.768	0.315	3.43074e-25	Macrophages	Cd52
2.44074e-29	0.502276	0.761	0.354	4.31865e-25	Macrophages	Syk
2.6957e-29	0.513742	1	0.999	4.76977e-25	Macrophages	Serf2
3.43646e-29	0.514397	0.606	0.227	6.08047e-25	Macrophages	Ncf4
5.2049e-29	0.340372	0.486	0.152	9.20956e-25	Macrophages	Kif1b
5.78925e-29	0.593065	0.986	0.881	1.02435e-24	Macrophages	Snx5
7.11866e-29	0.427746	0.648	0.261	1.25958e-24	Macrophages	Prex1
8.74749e-29	0.480357	0.866	0.406	1.54778e-24	Macrophages	Dok2
9.08875e-29	0.410799	0.62	0.246	1.60816e-24	Macrophages	Snx18
1.16459e-28	0.633968	0.986	0.975	2.06063e-24	Macrophages	Rhoa
1.85251e-28	0.325064	0.57	0.196	3.27784e-24	Macrophages	Wls
2.26497e-28	0.643163	0.845	0.579	4.00763e-24	Macrophages	Wdr1
2.40224e-28	0.315656	0.479	0.148	4.25052e-24	Macrophages	Tor3a
2.99525e-28	0.300902	0.423	0.122	5.29979e-24	Macrophages	Ubtd1
3.01795e-28	0.584749	0.993	0.971	5.33996e-24	Macrophages	Snx3
3.04342e-28	0.39011	0.542	0.2	5.38502e-24	Macrophages	Lmbrd1
3.04472e-28	0.56513	0.824	0.436	5.38732e-24	Macrophages	Gpsm3
5.03541e-28	0.595584	0.845	0.533	8.90966e-24	Macrophages	Atp6v1a
5.077e-28	0.535945	0.873	0.652	8.98325e-24	Macrophages	BC005537
5.36411e-28	0.538828	1	0.985	9.49125e-24	Macrophages	Gnb2
5.38278e-28	0.612069	0.958	0.901	9.52428e-24	Macrophages	Arhgdia
7.4829e-28	0.434515	0.683	0.299	1.32402e-23	Macrophages	Fez2
8.02781e-28	0.545482	0.704	0.359	1.42044e-23	Macrophages	Tex264
1.08612e-27	0.513809	0.831	0.523	1.92178e-23	Macrophages	Atp6v1b2
2.1242e-27	0.452967	0.739	0.352	3.75856e-23	Macrophages	Cklf
2.61613e-27	0.38491	0.451	0.144	4.62899e-23	Macrophages	Slc12a2
3.04616e-27	0.511012	0.746	0.389	5.38988e-23	Macrophages	Reep3
3.134e-27	0.25822	0.465	0.142	5.54529e-23	Macrophages	Maged1
3.41287e-27	0.261277	0.38	0.104	6.03873e-23	Macrophages	Skil
7.20481e-27	0.250875	0.458	0.139	1.27482e-22	Macrophages	Lbh
8.11038e-27	0.531747	0.775	0.447	1.43505e-22	Macrophages	Hsd17b4
9.04743e-27	0.612292	0.923	0.737	1.60085e-22	Macrophages	P4hb
1.14667e-26	0.614197	0.845	0.517	2.02891e-22	Macrophages	Mpp1
1.44088e-26	0.680457	0.859	0.591	2.54949e-22	Macrophages	Cd2ap
2.07528e-26	0.654962	0.577	0.226	3.672e-22	Macrophages	Fosb
3.49124e-26	0.369756	0.556	0.212	6.1774e-22	Macrophages	Pygl
3.79394e-26	0.514178	0.782	0.414	6.713e-22	Macrophages	Hcls1
4.646e-26	0.26707	0.423	0.124	8.22063e-22	Macrophages	Tcp11l1
4.9577e-26	1.00031	0.979	0.904	8.77215e-22	Macrophages	Creg1
6.76584e-26	0.428753	0.746	0.339	1.19715e-21	Macrophages	Tm6sf1
7.45713e-26	0.621367	0.401	0.119	1.31946e-21	Macrophages	Ccl9
8.11715e-26	0.633362	0.754	0.348	1.43625e-21	Macrophages	Tmem176a
8.46143e-26	0.25627	0.486	0.151	1.49717e-21	Macrophages	Rel
8.76775e-26	0.98114	0.923	0.783	1.55137e-21	Macrophages	Crip1
1.07731e-25	0.527543	0.937	0.834	1.9062e-21	Macrophages	Tmem50a
1.41073e-25	0.288323	0.401	0.114	2.49614e-21	Macrophages	Cd200r1
1.85384e-25	0.609544	0.979	0.941	3.28018e-21	Macrophages	Tmed10
3.20717e-25	0.316981	0.57	0.211	5.67477e-21	Macrophages	Slc25a45
3.46284e-25	0.501809	0.761	0.406	6.12715e-21	Macrophages	Gng12
3.7083e-25	0.554971	0.979	0.936	6.56147e-21	Macrophages	Arf1
4.96178e-25	0.546787	0.838	0.594	8.77938e-21	Macrophages	Ap2a2
5.70982e-25	0.438857	0.218	0.041	1.0103e-20	Macrophages	Ccl3
1.27703e-24	0.360861	0.57	0.224	2.25958e-20	Macrophages	Srgap2
1.64027e-24	0.393837	0.592	0.249	2.90229e-20	Macrophages	Cln8
1.75177e-24	0.359646	0.592	0.251	3.09959e-20	Macrophages	Sec14l1
1.88598e-24	0.616331	0.894	0.694	3.33705e-20	Macrophages	Qk
2.21463e-24	0.570023	0.732	0.404	3.91856e-20	Macrophages	Washc2
2.23263e-24	0.302531	0.514	0.189	3.95041e-20	Macrophages	Creb3
2.48129e-24	0.276154	0.472	0.157	4.3904e-20	Macrophages	Ndst1
2.52503e-24	0.323614	0.577	0.238	4.46779e-20	Macrophages	Pik3cd
2.68638e-24	0.267167	0.507	0.187	4.75328e-20	Macrophages	Snx8
2.79766e-24	0.630092	0.958	0.836	4.95018e-20	Macrophages	Hsbp1
2.86838e-24	0.601098	0.887	0.736	5.07531e-20	Macrophages	Atp1a1
3.76243e-24	0.466349	1	0.989	6.65724e-20	Macrophages	Arpc3
4.11952e-24	0.707741	0.901	0.534	7.28908e-20	Macrophages	Igfbp4
5.58207e-24	0.464855	0.69	0.346	9.87691e-20	Macrophages	Mef2a
5.58997e-24	0.34757	0.648	0.275	9.8909e-20	Macrophages	Mxd4
8.20857e-24	0.332621	0.549	0.211	1.45242e-19	Macrophages	Itga6
8.32525e-24	0.305027	0.535	0.206	1.47307e-19	Macrophages	Pikfyve
8.68053e-24	0.443836	0.789	0.401	1.53593e-19	Macrophages	Dock2
1.04365e-23	0.521397	0.817	0.495	1.84664e-19	Macrophages	Skap2
1.18876e-23	0.519274	0.937	0.815	2.10339e-19	Macrophages	Wasf2
1.35167e-23	0.337314	0.634	0.284	2.39165e-19	Macrophages	Mcfd2
1.72278e-23	0.627331	0.972	0.884	3.04829e-19	Macrophages	Rac2
1.81469e-23	0.635956	0.979	0.939	3.21091e-19	Macrophages	Ap2s1
1.8629e-23	0.271694	0.486	0.164	3.29622e-19	Macrophages	Plek
2.18036e-23	0.417156	0.796	0.395	3.85793e-19	Macrophages	Arhgap30
2.46687e-23	0.367286	0.486	0.171	4.36488e-19	Macrophages	Itgb2
2.55022e-23	0.431606	0.69	0.352	4.51236e-19	Macrophages	Paox
2.95517e-23	0.391025	0.655	0.308	5.22888e-19	Macrophages	Pip4p1
3.23297e-23	0.331045	0.528	0.202	5.72042e-19	Macrophages	Fnip1
3.68922e-23	0.622315	0.873	0.622	6.52771e-19	Macrophages	Macf1
4.4283e-23	0.294931	0.549	0.218	7.83544e-19	Macrophages	Ltbr
4.78755e-23	0.665813	0.901	0.759	8.47109e-19	Macrophages	Rtn4
5.88875e-23	0.330006	0.486	0.187	1.04195e-18	Macrophages	Wsb2
6.64734e-23	0.286677	0.5	0.178	1.17618e-18	Macrophages	Cebpd
7.65902e-23	0.263368	0.451	0.156	1.35519e-18	Macrophages	Hps3
7.92537e-23	0.440669	0.831	0.519	1.40232e-18	Macrophages	Fuca1
8.31768e-23	0.370342	0.585	0.241	1.47173e-18	Macrophages	Vat1
1.00591e-22	0.519612	0.951	0.76	1.77986e-18	Macrophages	Fam49b
1.10032e-22	0.586255	0.873	0.642	1.9469e-18	Macrophages	Selenos
1.1434e-22	0.45521	0.796	0.508	2.02314e-18	Macrophages	Vps26a
1.51932e-22	0.341162	0.542	0.227	2.68829e-18	Macrophages	Trafd1
1.76158e-22	0.538401	0.697	0.396	3.11695e-18	Macrophages	Igsf8
2.19337e-22	0.382621	0.711	0.348	3.88095e-18	Macrophages	Vav1
2.29716e-22	0.361012	0.732	0.382	4.0646e-18	Macrophages	Spns1
2.31041e-22	0.42997	0.732	0.36	4.08803e-18	Macrophages	Evl
2.64421e-22	0.518934	0.923	0.804	4.67867e-18	Macrophages	Grb2
2.70036e-22	0.413164	1	0.997	4.77802e-18	Macrophages	Gng5
3.23629e-22	0.408754	0.648	0.328	5.72629e-18	Macrophages	Stk17b
3.37541e-22	0.300844	0.408	0.13	5.97245e-18	Macrophages	Arid5b
3.93684e-22	0.480577	0.958	0.852	6.96585e-18	Macrophages	Capns1
5.17304e-22	0.580313	0.979	0.945	9.15318e-18	Macrophages	Atp6v0e
7.24741e-22	0.502004	0.88	0.693	1.28236e-17	Macrophages	Pgd
7.3154e-22	0.470808	0.803	0.468	1.29439e-17	Macrophages	Sept9
8.30721e-22	0.300019	0.563	0.222	1.46988e-17	Macrophages	Dock10
8.4577e-22	0.458861	0.993	0.943	1.49651e-17	Macrophages	Map1lc3b
8.83941e-22	0.268144	0.458	0.162	1.56405e-17	Macrophages	Myo7a
9.47382e-22	0.632234	0.951	0.84	1.6763e-17	Macrophages	Tgfb1
9.66662e-22	0.891667	0.944	0.779	1.71041e-17	Macrophages	Ly6e
1.03579e-21	0.273607	0.479	0.173	1.83273e-17	Macrophages	Fam102b
1.20294e-21	0.63081	0.88	0.584	2.12849e-17	Macrophages	Jun
1.34969e-21	0.314134	0.528	0.221	2.38814e-17	Macrophages	Slc39a1
1.64897e-21	0.50594	0.711	0.403	2.9177e-17	Macrophages	Arhgap17
1.65243e-21	0.642235	1	0.947	2.92381e-17	Macrophages	Arl6ip1
2.08578e-21	0.461996	0.796	0.479	3.69058e-17	Macrophages	Mapkapk2
2.09121e-21	0.452741	0.824	0.55	3.70019e-17	Macrophages	Spg21
2.14497e-21	0.500219	0.662	0.315	3.79532e-17	Macrophages	S100a1
2.81738e-21	0.500538	0.817	0.602	4.98507e-17	Macrophages	Tm2d2
2.84013e-21	0.426098	0.69	0.355	5.02532e-17	Macrophages	Acap2
2.89339e-21	0.281428	0.514	0.201	5.11957e-17	Macrophages	Edem1
3.30522e-21	0.346104	0.676	0.342	5.84825e-17	Macrophages	Sesn1
6.99021e-21	0.656437	0.965	0.927	1.23685e-16	Macrophages	Tln1
9.06928e-21	0.297974	0.521	0.217	1.60472e-16	Macrophages	Ifnar1
9.86522e-21	0.396721	0.606	0.292	1.74555e-16	Macrophages	Ctnnd1
1.02182e-20	0.302341	0.5	0.197	1.80801e-16	Macrophages	Osbpl11
1.09573e-20	0.50078	0.746	0.461	1.93879e-16	Macrophages	Sppl2a
1.1002e-20	0.358833	0.606	0.28	1.94669e-16	Macrophages	Emilin2
1.75215e-20	0.527661	0.93	0.763	3.10026e-16	Macrophages	Serp1
1.84334e-20	0.670679	0.979	0.876	3.26161e-16	Macrophages	Sh3bgrl3
2.29241e-20	0.251067	0.542	0.215	4.0562e-16	Macrophages	Wdfy4
2.4608e-20	0.345139	0.648	0.331	4.35415e-16	Macrophages	Stard3nl
2.7038e-20	0.397342	0.697	0.382	4.78411e-16	Macrophages	Xbp1
2.84586e-20	0.54154	0.859	0.643	5.03547e-16	Macrophages	Glud1
3.19242e-20	0.610041	0.972	0.922	5.64867e-16	Macrophages	Pdia3
3.58695e-20	0.436858	0.923	0.789	6.34675e-16	Macrophages	Tbcb
3.94286e-20	0.38576	0.577	0.261	6.9765e-16	Macrophages	Plekho2
4.0732e-20	0.37125	0.746	0.411	7.20712e-16	Macrophages	Shisa5
4.90821e-20	0.46275	0.866	0.617	8.68458e-16	Macrophages	Syngr2
5.01348e-20	0.339852	0.479	0.181	8.87085e-16	Macrophages	Ubash3b
5.05081e-20	0.388895	0.852	0.499	8.93691e-16	Macrophages	Rgs19
5.28739e-20	0.427465	0.662	0.348	9.3555e-16	Macrophages	Inpp5d
5.77367e-20	0.493718	0.915	0.743	1.02159e-15	Macrophages	Akr1b3
5.92628e-20	0.484758	1	0.964	1.0486e-15	Macrophages	Spcs2
6.90721e-20	0.492304	0.923	0.775	1.22216e-15	Macrophages	Pak2
7.51065e-20	1.12108	0.937	0.888	1.32893e-15	Macrophages	Emp3
8.10555e-20	0.25444	0.556	0.235	1.4342e-15	Macrophages	Lasp1
8.46988e-20	0.35315	0.585	0.271	1.49866e-15	Macrophages	Fkbp15
8.96026e-20	0.310841	0.521	0.225	1.58543e-15	Macrophages	Slc45a4
9.30908e-20	0.530354	0.93	0.843	1.64715e-15	Macrophages	Rab5c
9.39752e-20	0.63895	0.958	0.917	1.6628e-15	Macrophages	Manf
1.11604e-19	0.27943	0.549	0.232	1.97472e-15	Macrophages	Zfp385a
1.25488e-19	0.357029	0.655	0.339	2.22038e-15	Macrophages	Ugp2
1.29739e-19	0.592885	0.845	0.618	2.2956e-15	Macrophages	Sdf2l1
1.3235e-19	0.530395	0.739	0.451	2.3418e-15	Macrophages	Rragc
1.57367e-19	0.341974	0.43	0.151	2.78445e-15	Macrophages	Egr1
1.60537e-19	0.440192	0.88	0.481	2.84054e-15	Macrophages	Psmb8
1.76263e-19	0.435628	0.986	0.953	3.11879e-15	Macrophages	Scand1
1.77415e-19	0.519897	0.866	0.706	3.13918e-15	Macrophages	Trappc2l
2.56758e-19	0.375736	0.592	0.284	4.54308e-15	Macrophages	Arhgap10
2.60598e-19	0.475924	0.859	0.497	4.61103e-15	Macrophages	Celf2
3.13667e-19	0.469503	0.852	0.602	5.55002e-15	Macrophages	Krcc1
3.6847e-19	0.522467	0.923	0.823	6.51971e-15	Macrophages	Vps35
3.90147e-19	0.434408	0.775	0.491	6.90325e-15	Macrophages	Sirt2
3.93168e-19	0.315397	0.43	0.16	6.95672e-15	Macrophages	Tmcc1
3.93349e-19	0.408914	0.915	0.755	6.95992e-15	Macrophages	Dbnl
4.77525e-19	0.485877	0.859	0.607	8.44932e-15	Macrophages	S100a13
4.86601e-19	0.41352	0.831	0.543	8.60992e-15	Macrophages	Casp8
5.06989e-19	0.578411	0.803	0.456	8.97067e-15	Macrophages	Tmem176b
8.00491e-19	0.356953	0.676	0.353	1.41639e-14	Macrophages	Ctnnbip1
8.37175e-19	0.338176	0.676	0.365	1.4813e-14	Macrophages	Abi1
8.50672e-19	0.489056	0.937	0.849	1.50518e-14	Macrophages	Vps29
9.19175e-19	0.654154	0.803	0.589	1.62639e-14	Macrophages	Msrb1
9.35432e-19	0.423544	0.704	0.412	1.65515e-14	Macrophages	Prkar2a
1.07719e-18	0.377591	0.563	0.267	1.90598e-14	Macrophages	Hk2
1.33766e-18	0.513448	0.951	0.826	2.36686e-14	Macrophages	Aldh2
1.37323e-18	0.331105	0.613	0.303	2.4298e-14	Macrophages	Ppt1
1.52095e-18	0.48886	0.754	0.438	2.69117e-14	Macrophages	Capg
1.59535e-18	0.462744	0.775	0.527	2.82282e-14	Macrophages	Ctnna1
2.48189e-18	0.437022	0.944	0.852	4.39146e-14	Macrophages	Fermt3
2.71659e-18	0.456891	0.887	0.705	4.80673e-14	Macrophages	Hmox2
3.32842e-18	0.313155	0.472	0.205	5.8893e-14	Macrophages	Aco1
3.68159e-18	0.346589	0.62	0.335	6.5142e-14	Macrophages	Nagpa
3.79869e-18	0.39699	0.676	0.384	6.72141e-14	Macrophages	Ap3d1
4.77318e-18	0.458406	0.915	0.829	8.44566e-14	Macrophages	Myl12b
5.37736e-18	0.250507	0.43	0.165	9.5147e-14	Macrophages	Rp2
5.82864e-18	0.452061	0.908	0.752	1.03132e-13	Macrophages	Rab11a
7.20519e-18	0.576888	0.979	0.849	1.27489e-13	Macrophages	Pkm
9.25667e-18	0.516041	0.887	0.766	1.63788e-13	Macrophages	Pycard
1.14279e-17	0.54636	0.817	0.591	2.02206e-13	Macrophages	Dnajc3
1.46911e-17	0.352489	0.634	0.32	2.59944e-13	Macrophages	Pak1
1.57431e-17	0.26133	0.472	0.189	2.78558e-13	Macrophages	Sp140
1.62231e-17	0.455505	0.845	0.631	2.87051e-13	Macrophages	Pdcd6ip
1.9389e-17	0.398557	0.965	0.878	3.43068e-13	Macrophages	Psme2
1.97654e-17	0.39984	0.824	0.616	3.49728e-13	Macrophages	Grk2
2.16058e-17	0.350847	0.599	0.29	3.82292e-13	Macrophages	Prkcd
2.27278e-17	0.386685	0.965	0.929	4.02146e-13	Macrophages	Brk1
2.48067e-17	0.484104	0.958	0.908	4.38929e-13	Macrophages	Txndc17
3.46017e-17	0.388581	0.648	0.371	6.12243e-13	Macrophages	Snx9
3.55175e-17	0.433673	0.789	0.553	6.28446e-13	Macrophages	Nipa2
3.80222e-17	0.443344	0.838	0.583	6.72764e-13	Macrophages	Tspan4
4.71022e-17	0.411907	0.592	0.283	8.33426e-13	Macrophages	Cd79b
4.87969e-17	0.605316	0.768	0.431	8.63412e-13	Macrophages	Alox5ap
5.58792e-17	0.446253	0.923	0.847	9.88726e-13	Macrophages	Ptbp3
6.46505e-17	0.388108	0.81	0.581	1.14393e-12	Macrophages	Surf4
8.07738e-17	0.470894	0.979	0.968	1.42921e-12	Macrophages	Ubc
8.37219e-17	0.370873	0.789	0.533	1.48137e-12	Macrophages	Arl8b
1.17031e-16	0.430156	0.965	0.948	2.07074e-12	Macrophages	Selenof
1.17063e-16	0.399904	0.754	0.473	2.07131e-12	Macrophages	Tor1aip1
1.35154e-16	0.633199	0.951	0.88	2.39142e-12	Macrophages	Scp2
1.81151e-16	0.33659	0.549	0.24	3.20529e-12	Macrophages	Gm1673
1.98642e-16	0.259472	0.697	0.335	3.51477e-12	Macrophages	Ebi3
2.01426e-16	0.580772	0.831	0.489	3.56403e-12	Macrophages	Ifitm3
2.03902e-16	0.309064	0.549	0.268	3.60784e-12	Macrophages	Ssh2
2.21087e-16	0.336588	0.648	0.367	3.91191e-12	Macrophages	Arf3
2.33706e-16	0.284285	0.514	0.246	4.13519e-12	Macrophages	Spred1
2.68731e-16	0.262982	0.451	0.186	4.75493e-12	Macrophages	Arf2
2.72615e-16	0.508441	0.951	0.897	4.82365e-12	Macrophages	Rap1a
2.74265e-16	0.329037	0.641	0.331	4.85285e-12	Macrophages	Dock8
2.80659e-16	0.461015	0.739	0.481	4.96598e-12	Macrophages	Uba5
2.92431e-16	0.409245	0.711	0.471	5.17428e-12	Macrophages	Ntpcr
3.30788e-16	0.385244	0.81	0.591	5.85296e-12	Macrophages	2610001J05Rik
3.60899e-16	0.364708	0.972	0.952	6.38574e-12	Macrophages	Tmem256
3.79515e-16	0.416504	0.725	0.463	6.71514e-12	Macrophages	Por
3.82054e-16	0.374982	0.669	0.388	6.76007e-12	Macrophages	Bbx
4.0442e-16	0.581189	0.993	0.948	7.15581e-12	Macrophages	Aldoa
4.07851e-16	0.386754	0.634	0.364	7.21652e-12	Macrophages	Pofut2
4.25226e-16	0.431429	0.93	0.774	7.52394e-12	Macrophages	Arl1
4.30528e-16	0.27017	0.634	0.341	7.61776e-12	Macrophages	Slc38a10
4.72889e-16	0.255624	0.655	0.306	8.3673e-12	Macrophages	Elmo1
5.51086e-16	0.43106	0.866	0.752	9.75091e-12	Macrophages	Rab7
6.36539e-16	0.385468	0.556	0.28	1.12629e-11	Macrophages	Fcho2
6.44257e-16	0.419674	0.824	0.536	1.13995e-11	Macrophages	Tnfaip8
6.69318e-16	0.329868	0.81	0.573	1.18429e-11	Macrophages	Vapb
7.39123e-16	0.267939	0.655	0.316	1.3078e-11	Macrophages	Fli1
7.68459e-16	0.260735	0.528	0.251	1.35971e-11	Macrophages	Stat6
9.36262e-16	0.485771	0.944	0.893	1.65662e-11	Macrophages	Ostc
9.49195e-16	0.275967	0.493	0.232	1.67951e-11	Macrophages	Daglb
9.95552e-16	0.341391	0.613	0.308	1.76153e-11	Macrophages	Card19
1.04536e-15	0.34147	0.57	0.291	1.84966e-11	Macrophages	AC149090.1
1.15183e-15	0.406913	0.676	0.418	2.03805e-11	Macrophages	Ubl3
1.26097e-15	0.394816	0.944	0.861	2.23116e-11	Macrophages	Tmem59
1.73771e-15	0.276704	0.514	0.247	3.0747e-11	Macrophages	Arhgap5
1.74336e-15	0.28828	0.556	0.29	3.0847e-11	Macrophages	Rap1gds1
1.81739e-15	0.37927	0.93	0.871	3.21569e-11	Macrophages	Gnb1
1.89584e-15	0.445938	0.887	0.759	3.35451e-11	Macrophages	Tm9sf3
2.05492e-15	0.412414	0.782	0.576	3.63597e-11	Macrophages	Rala
2.14002e-15	0.425196	0.873	0.718	3.78654e-11	Macrophages	Rnh1
2.54847e-15	0.556894	1	0.993	4.50926e-11	Macrophages	mt-Cytb
2.8633e-15	0.523751	0.866	0.654	5.06633e-11	Macrophages	Ehd1
3.27999e-15	0.572102	0.993	0.862	5.80361e-11	Macrophages	Ifitm2
3.51857e-15	0.26211	0.514	0.237	6.22577e-11	Macrophages	Wipf1
3.90226e-15	0.356282	0.69	0.445	6.90465e-11	Macrophages	Rap2b
4.23864e-15	0.310897	0.563	0.29	7.49984e-11	Macrophages	Cryl1
4.41646e-15	0.416678	0.43	0.195	7.81448e-11	Macrophages	Tspan15
4.44469e-15	0.518051	0.958	0.902	7.86444e-11	Macrophages	Bax
4.63714e-15	0.452492	0.563	0.279	8.20496e-11	Macrophages	Cd9
6.10868e-15	0.506198	0.923	0.787	1.08087e-10	Macrophages	Itgb1
6.15982e-15	0.28248	0.599	0.313	1.08992e-10	Macrophages	Dip2b
6.65774e-15	0.275222	0.472	0.229	1.17802e-10	Macrophages	Man2a1
6.86344e-15	0.38301	0.634	0.376	1.21442e-10	Macrophages	Sptlc2
7.36452e-15	0.401923	0.901	0.701	1.30308e-10	Macrophages	Apbb1ip
8.50724e-15	0.486001	0.944	0.839	1.50527e-10	Macrophages	Msn
8.63366e-15	0.275141	0.465	0.212	1.52764e-10	Macrophages	Stk10
9.18348e-15	0.317003	0.62	0.327	1.62493e-10	Macrophages	Cpne3
1.15641e-14	0.28368	0.373	0.154	2.04614e-10	Macrophages	Gdpd1
1.20054e-14	0.56404	0.845	0.731	2.12423e-10	Macrophages	Atp1b3
1.70074e-14	0.261491	0.521	0.253	3.00929e-10	Macrophages	Vps26c
1.83763e-14	0.469232	0.887	0.744	3.2515e-10	Macrophages	Actr2
1.90065e-14	0.264449	0.514	0.245	3.36301e-10	Macrophages	Rit1
1.96206e-14	0.493544	0.817	0.519	3.47168e-10	Macrophages	Rasgrp2
2.31773e-14	0.253645	0.599	0.325	4.101e-10	Macrophages	Gaa
2.3621e-14	0.401579	0.972	0.867	4.1795e-10	Macrophages	Vapa
2.50339e-14	0.390381	0.887	0.815	4.4295e-10	Macrophages	Use1
2.5816e-14	0.264976	0.62	0.327	4.56788e-10	Macrophages	Rnf166
2.80203e-14	0.488497	0.908	0.829	4.95791e-10	Macrophages	Kras
3.05983e-14	0.276646	0.662	0.385	5.41406e-10	Macrophages	Mindy2
3.35023e-14	0.739173	0.803	0.642	5.9279e-10	Macrophages	Gm26917
3.59649e-14	0.277063	0.521	0.261	6.36363e-10	Macrophages	Atp6v0a1
3.90553e-14	0.336982	0.577	0.321	6.91045e-10	Macrophages	Mtss1
3.92238e-14	0.37174	0.93	0.837	6.94026e-10	Macrophages	Sys1
3.9934e-14	0.361688	0.704	0.43	7.06592e-10	Macrophages	Spag9
4.45785e-14	0.388905	0.993	0.967	7.88772e-10	Macrophages	Ssr4
4.5105e-14	0.346427	0.648	0.396	7.98087e-10	Macrophages	G6pdx
4.68719e-14	0.378544	0.732	0.493	8.29351e-10	Macrophages	Pkn1
5.0024e-14	0.342058	0.782	0.552	8.85124e-10	Macrophages	Tm9sf2
5.143e-14	0.257355	0.641	0.368	9.10002e-10	Macrophages	Cep164
5.70119e-14	0.281164	0.683	0.376	1.00877e-09	Macrophages	Zmiz1
8.28538e-14	0.373427	0.979	0.947	1.46602e-09	Macrophages	Ywhab
9.72108e-14	0.345801	0.683	0.43	1.72005e-09	Macrophages	Galnt2
1.53987e-13	0.295043	0.585	0.328	2.72464e-09	Macrophages	Wwp2
1.5721e-13	0.361594	0.901	0.739	2.78167e-09	Macrophages	Jak1
1.83801e-13	0.271086	0.352	0.151	3.25218e-09	Macrophages	Tmem65
1.85858e-13	0.390313	0.958	0.893	3.28858e-09	Macrophages	Stub1
2.02417e-13	0.277479	0.634	0.376	3.58157e-09	Macrophages	Amdhd2
2.02943e-13	0.37821	0.915	0.846	3.59088e-09	Macrophages	Commd3
2.49326e-13	0.328595	0.599	0.335	4.41158e-09	Macrophages	Bach1
2.73042e-13	0.403712	0.993	0.945	4.8312e-09	Macrophages	Etfb
2.99997e-13	0.324701	0.535	0.285	5.30815e-09	Macrophages	Sel1l
3.44088e-13	0.35604	0.697	0.461	6.0883e-09	Macrophages	Pip4k2a
3.46574e-13	0.285269	0.655	0.387	6.13227e-09	Macrophages	Fnbp1
3.50906e-13	0.320785	0.732	0.529	6.20894e-09	Macrophages	Aph1a
3.93694e-13	0.367534	0.57	0.322	6.96602e-09	Macrophages	Tnfrsf21
3.94182e-13	0.313973	0.768	0.552	6.97465e-09	Macrophages	Ppp3ca
4.09892e-13	0.439754	0.979	0.933	7.25263e-09	Macrophages	Tpm3
5.22677e-13	0.323576	0.732	0.417	9.24825e-09	Macrophages	Ccnd1
5.41142e-13	0.356129	0.915	0.831	9.57497e-09	Macrophages	Ssu72
5.72423e-13	0.323096	0.683	0.445	1.01285e-08	Macrophages	Dnmt3a
6.45094e-13	0.288774	0.718	0.471	1.14143e-08	Macrophages	Mapk3
6.69285e-13	0.471504	0.789	0.594	1.18423e-08	Macrophages	Samhd1
7.50289e-13	0.36203	0.69	0.443	1.32756e-08	Macrophages	Rilpl2
7.97378e-13	0.252811	0.599	0.335	1.41088e-08	Macrophages	Stx12
8.45529e-13	0.55073	0.993	0.987	1.49608e-08	Macrophages	mt-Nd4
8.71226e-13	0.317967	0.859	0.718	1.54155e-08	Macrophages	Slc25a11
8.73397e-13	0.306094	0.782	0.547	1.54539e-08	Macrophages	Saraf
9.23266e-13	0.368784	0.88	0.703	1.63363e-08	Macrophages	Mcrip1
9.96634e-13	0.407267	0.866	0.648	1.76344e-08	Macrophages	Picalm
1.00869e-12	0.458195	0.923	0.829	1.78477e-08	Macrophages	Atp6v1e1
1.20621e-12	0.357165	0.873	0.757	2.13427e-08	Macrophages	Bnip2
1.23248e-12	0.548641	1	0.993	2.18075e-08	Macrophages	mt-Co2
1.23381e-12	0.399789	0.986	0.932	2.18311e-08	Macrophages	Prelid1
1.34073e-12	0.328263	0.592	0.352	2.37229e-08	Macrophages	AI413582
1.35012e-12	0.257119	0.493	0.253	2.3889e-08	Macrophages	Tifa
1.38506e-12	0.311748	0.782	0.566	2.45073e-08	Macrophages	Gltp
1.68996e-12	0.348032	0.641	0.413	2.99022e-08	Macrophages	Rasa1
2.06583e-12	0.321648	0.803	0.606	3.65527e-08	Macrophages	Rab1b
2.07845e-12	0.336161	0.754	0.533	3.67762e-08	Macrophages	Mafg
2.22795e-12	0.260158	0.683	0.4	3.94214e-08	Macrophages	Arhgef2
2.36306e-12	0.393603	0.986	0.929	4.18121e-08	Macrophages	Pgk1
2.3649e-12	0.314462	0.761	0.581	4.18446e-08	Macrophages	Stxbp2
2.52723e-12	0.253427	0.592	0.329	4.47168e-08	Macrophages	Tapbp
2.61598e-12	0.323923	0.796	0.618	4.62872e-08	Macrophages	Ube2q1
2.86632e-12	0.510839	0.782	0.607	5.07167e-08	Macrophages	St3gal5
2.88484e-12	0.317863	0.972	0.952	5.10444e-08	Macrophages	Dbi
3.16765e-12	0.349329	0.732	0.542	5.60483e-08	Macrophages	Copa
3.22868e-12	0.384599	0.944	0.879	5.71282e-08	Macrophages	Ppdpf
3.43613e-12	0.277869	0.669	0.418	6.07988e-08	Macrophages	Wdr45b
4.15509e-12	0.337574	0.915	0.864	7.35201e-08	Macrophages	Cox14
4.31373e-12	0.31457	0.796	0.627	7.63271e-08	Macrophages	Chmp3
4.36485e-12	0.377928	0.606	0.362	7.72317e-08	Macrophages	Ankrd12
4.71367e-12	0.449448	0.915	0.87	8.34037e-08	Macrophages	Mcl1
4.80785e-12	0.398335	0.944	0.946	8.50701e-08	Macrophages	Cyb5a
5.33559e-12	0.291456	0.676	0.435	9.44079e-08	Macrophages	Plin3
5.48071e-12	0.343911	0.648	0.43	9.69756e-08	Macrophages	Pold4
5.66795e-12	0.43161	0.958	0.874	1.00289e-07	Macrophages	Pgam1
6.7351e-12	0.299831	0.634	0.382	1.19171e-07	Macrophages	Dmxl1
6.7383e-12	0.555952	1	0.996	1.19227e-07	Macrophages	mt-Co3
6.82475e-12	0.430326	0.852	0.704	1.20757e-07	Macrophages	Wdr26
7.17677e-12	0.329711	0.606	0.374	1.26986e-07	Macrophages	Dnajc13
7.30817e-12	0.334639	0.718	0.529	1.29311e-07	Macrophages	Chmp6
8.11425e-12	0.281072	0.634	0.387	1.43573e-07	Macrophages	Mia3
8.3343e-12	0.31507	0.683	0.471	1.47467e-07	Macrophages	Yipf5
8.47668e-12	0.290393	0.662	0.428	1.49986e-07	Macrophages	Lrch4
8.60264e-12	0.416578	0.711	0.488	1.52215e-07	Macrophages	Txnip
8.61943e-12	0.405212	1	0.961	1.52512e-07	Macrophages	Nme2
8.67125e-12	0.336181	0.754	0.545	1.53429e-07	Macrophages	Atraid
8.92734e-12	0.362791	0.803	0.637	1.5796e-07	Macrophages	Fam89b
9.79102e-12	0.290908	0.768	0.541	1.73242e-07	Macrophages	Cnpy3
9.88089e-12	0.383861	0.979	0.946	1.74832e-07	Macrophages	Ucp2
9.94533e-12	0.36743	0.866	0.758	1.75973e-07	Macrophages	Capza1
1.10455e-11	0.404258	0.585	0.359	1.95439e-07	Macrophages	Id1
1.16653e-11	0.334981	0.915	0.832	2.06405e-07	Macrophages	Sin3b
1.27128e-11	0.259956	0.535	0.321	2.2494e-07	Macrophages	Tmem9b
1.42733e-11	0.328827	0.718	0.492	2.52551e-07	Macrophages	Rab8b
1.8086e-11	0.257349	0.563	0.329	3.20014e-07	Macrophages	Ripk1
1.81815e-11	0.320857	0.775	0.582	3.21703e-07	Macrophages	Vps4b
1.83428e-11	0.344099	0.958	0.964	3.24557e-07	Macrophages	Smdt1
2.0181e-11	0.301768	0.923	0.802	3.57083e-07	Macrophages	Chmp4b
2.03055e-11	0.278805	0.704	0.467	3.59286e-07	Macrophages	Coa5
2.55123e-11	0.314014	1	0.987	4.51415e-07	Macrophages	Ndufa13
2.6866e-11	0.311978	0.704	0.472	4.75367e-07	Macrophages	Txndc5
2.92043e-11	0.261448	0.599	0.354	5.1674e-07	Macrophages	Gm5617
3.01806e-11	0.309127	0.972	0.934	5.34016e-07	Macrophages	Lamtor2
3.44994e-11	0.568518	0.993	0.979	6.10432e-07	Macrophages	mt-Nd2
3.54982e-11	0.438358	0.901	0.659	6.28105e-07	Macrophages	Rgs10
4.52353e-11	0.386442	0.634	0.43	8.00393e-07	Macrophages	Cbl
4.58134e-11	0.366669	0.676	0.466	8.10623e-07	Macrophages	Junb
4.65207e-11	0.298529	0.732	0.53	8.23136e-07	Macrophages	Dnajc5
4.73692e-11	0.313932	0.768	0.572	8.38151e-07	Macrophages	Dync1h1
4.97229e-11	0.322137	0.965	0.908	8.79798e-07	Macrophages	Sdhb
5.08344e-11	0.364923	0.923	0.846	8.99463e-07	Macrophages	Rab2a
5.08458e-11	0.419183	0.873	0.82	8.99665e-07	Macrophages	Kif5b
5.25599e-11	0.257356	0.563	0.294	9.29996e-07	Macrophages	Lbp
5.58143e-11	0.353268	0.732	0.519	9.87579e-07	Macrophages	Slc35c2
6.29411e-11	0.343098	0.542	0.324	1.11368e-06	Macrophages	Plbd2
6.65931e-11	0.325245	0.662	0.463	1.1783e-06	Macrophages	Derl2
7.32554e-11	0.307119	0.592	0.365	1.29618e-06	Macrophages	Pitpnc1
7.39281e-11	1.10473	0.965	0.956	1.30808e-06	Macrophages	Malat1
8.22549e-11	0.260686	0.634	0.413	1.45542e-06	Macrophages	Atp6v1h
8.29393e-11	0.329744	0.93	0.862	1.46753e-06	Macrophages	Fkbp2
1.062e-10	0.303302	0.732	0.521	1.87909e-06	Macrophages	Acbd3
1.06448e-10	0.305907	0.838	0.765	1.88349e-06	Macrophages	Mtpn
1.46415e-10	0.322436	0.951	0.912	2.59066e-06	Macrophages	Psenen
1.50889e-10	0.384693	0.944	0.926	2.66983e-06	Macrophages	Ptp4a2
1.55382e-10	0.259651	0.655	0.416	2.74933e-06	Macrophages	2510039O18Rik
1.588e-10	0.318761	0.951	0.932	2.80981e-06	Macrophages	Abracl
1.68752e-10	0.254591	0.817	0.559	2.9859e-06	Macrophages	Lgals9
1.7278e-10	0.325747	0.845	0.742	3.05717e-06	Macrophages	Aup1
1.94907e-10	0.296795	0.937	0.9	3.44869e-06	Macrophages	Myl12a
2e-10	0.251518	0.697	0.46	3.5388e-06	Macrophages	St6galnac4
2.11455e-10	0.368071	0.683	0.477	3.74148e-06	Macrophages	Pdia4
2.26139e-10	0.307679	0.88	0.68	4.0013e-06	Macrophages	Marcksl1
2.28601e-10	0.263238	0.923	0.593	4.04487e-06	Macrophages	Vim
2.29917e-10	0.325714	0.521	0.316	4.06815e-06	Macrophages	Cept1
2.77734e-10	0.297791	0.986	0.976	4.91423e-06	Macrophages	Morf4l1
2.91664e-10	0.289929	0.739	0.526	5.16071e-06	Macrophages	H2-K1
2.98332e-10	0.300913	0.739	0.536	5.27869e-06	Macrophages	Tcf4
3.38252e-10	0.266774	0.599	0.382	5.98503e-06	Macrophages	Itch
3.87713e-10	0.30878	0.634	0.435	6.8602e-06	Macrophages	Rreb1
4.15055e-10	0.34658	0.732	0.536	7.34399e-06	Macrophages	Iqgap2
4.2458e-10	0.324266	0.796	0.661	7.51252e-06	Macrophages	Gsk3b
4.48239e-10	0.295944	0.669	0.451	7.93114e-06	Macrophages	Nck1
4.50693e-10	0.293295	0.711	0.504	7.97455e-06	Macrophages	Glrx
4.63716e-10	0.303854	0.993	0.994	8.20499e-06	Macrophages	Ndufb8
4.89672e-10	0.292896	0.831	0.664	8.66426e-06	Macrophages	Copb1
5.12598e-10	0.280433	0.711	0.506	9.06991e-06	Macrophages	Atp6v1c1
5.32006e-10	0.260749	0.606	0.385	9.41332e-06	Macrophages	Osbpl9
5.68408e-10	0.337944	0.697	0.532	1.00574e-05	Macrophages	Sh3gl1
5.80587e-10	0.332016	0.746	0.545	1.02729e-05	Macrophages	2610507B11Rik
6.21761e-10	0.308938	0.845	0.737	1.10014e-05	Macrophages	Ddrgk1
6.23264e-10	0.302506	0.866	0.743	1.1028e-05	Macrophages	Cib1
6.39238e-10	0.337592	0.796	0.672	1.13107e-05	Macrophages	Dtnbp1
6.47586e-10	0.352047	0.662	0.463	1.14584e-05	Macrophages	Serinc1
6.75889e-10	0.398327	0.845	0.76	1.19592e-05	Macrophages	Magt1
7.31746e-10	0.27748	0.57	0.351	1.29475e-05	Macrophages	Ap1g1
7.57415e-10	0.391622	0.915	0.877	1.34017e-05	Macrophages	Ccdc12
7.66238e-10	0.254139	0.641	0.428	1.35578e-05	Macrophages	Snx4
8.28232e-10	0.325084	0.754	0.569	1.46547e-05	Macrophages	Acly
8.39676e-10	0.306606	0.718	0.543	1.48572e-05	Macrophages	Dgkz
1.01634e-09	0.309339	0.937	0.901	1.79831e-05	Macrophages	Tmem167
1.14368e-09	0.356275	0.577	0.391	2.02364e-05	Macrophages	Scarb1
1.14864e-09	0.550797	1	0.984	2.0324e-05	Macrophages	mt-Nd1
1.16598e-09	0.368068	0.796	0.691	2.06308e-05	Macrophages	Atp6v1d
1.23967e-09	0.273993	0.669	0.475	2.19347e-05	Macrophages	Ap1b1
1.29653e-09	0.285836	0.683	0.474	2.29408e-05	Macrophages	Rap2c
1.41629e-09	0.456806	0.739	0.55	2.50599e-05	Macrophages	Fuca2
1.44613e-09	0.268151	0.894	0.787	2.55879e-05	Macrophages	Kdelr1
1.51237e-09	0.255339	0.648	0.445	2.67599e-05	Macrophages	Flii
1.84324e-09	0.269872	0.669	0.447	3.26143e-05	Macrophages	Lrp10
1.94233e-09	0.330527	0.81	0.701	3.43675e-05	Macrophages	Elovl1
1.95805e-09	0.342218	0.796	0.64	3.46457e-05	Macrophages	Ncoa4
2.02482e-09	0.354357	0.838	0.721	3.58272e-05	Macrophages	Rabl6
2.0332e-09	0.296486	0.775	0.587	3.59755e-05	Macrophages	Tor1a
2.10069e-09	0.267385	0.775	0.586	3.71695e-05	Macrophages	Clptm1
2.22927e-09	0.256239	0.746	0.507	3.94447e-05	Macrophages	Orai1
2.99341e-09	0.284789	0.648	0.444	5.29654e-05	Macrophages	Stx4a
3.11828e-09	0.251508	0.472	0.283	5.51748e-05	Macrophages	Snap29
3.20321e-09	0.252321	0.634	0.426	5.66775e-05	Macrophages	Eif2ak2
3.60018e-09	0.254186	0.979	0.974	6.37016e-05	Macrophages	Ost4
3.8088e-09	0.281798	0.986	0.969	6.73929e-05	Macrophages	Calm2
3.83877e-09	0.280558	0.542	0.342	6.79232e-05	Macrophages	Nkiras2
4.562e-09	0.335148	0.937	0.895	8.07201e-05	Macrophages	Selenok
4.65634e-09	0.258669	0.993	0.984	8.23892e-05	Macrophages	Pfdn5
5.09273e-09	0.290977	0.782	0.627	9.01107e-05	Macrophages	Trappc3
5.18925e-09	0.264479	0.803	0.654	9.18186e-05	Macrophages	Tab2
5.22613e-09	0.270658	0.789	0.64	9.24711e-05	Macrophages	Cenpb
5.40196e-09	0.342438	0.93	0.626	9.55822e-05	Macrophages	Gmfg
5.49163e-09	0.452754	0.944	0.907	9.71689e-05	Macrophages	mt-Nd3
5.5956e-09	0.256755	0.93	0.581	9.90085e-05	Macrophages	Limd2
6.66308e-09	0.269008	0.725	0.514	0.000117896	Macrophages	Degs1
6.72952e-09	0.310401	0.915	0.858	0.000119072	Macrophages	Idh2
7.02717e-09	0.353944	0.894	0.732	0.000124339	Macrophages	Necap2
7.72377e-09	0.289682	0.915	0.828	0.000136664	Macrophages	Ssbp4
7.93765e-09	0.2747	0.627	0.434	0.000140449	Macrophages	Phf20
9.66145e-09	0.27185	0.761	0.585	0.00017095	Macrophages	Tpst2
1.00929e-08	0.283566	0.739	0.563	0.000178584	Macrophages	Akirin1
1.29786e-08	0.367002	0.817	0.699	0.000229644	Macrophages	Vasp
1.3488e-08	0.261465	0.746	0.579	0.000238657	Macrophages	Cdc42se1
1.53678e-08	0.27163	0.831	0.725	0.000271918	Macrophages	Nmt1
1.55886e-08	0.32542	0.697	0.518	0.000275825	Macrophages	Ehbp1l1
1.58578e-08	0.341642	0.782	0.68	0.000280588	Macrophages	Tmem126a
1.65556e-08	0.254661	0.69	0.503	0.000292936	Macrophages	Commd9
1.65883e-08	0.252066	0.711	0.556	0.000293513	Macrophages	Trip12
1.68589e-08	0.289696	0.697	0.554	0.000298302	Macrophages	Mob1a
1.89873e-08	0.309054	0.585	0.41	0.000335962	Macrophages	Acer3
2.05369e-08	0.301197	0.965	0.967	0.00036338	Macrophages	Vcp
2.21853e-08	0.350499	0.824	0.692	0.000392546	Macrophages	M6pr
2.37594e-08	0.327339	0.599	0.408	0.000420398	Macrophages	Ccdc88a
2.3889e-08	0.365105	0.761	0.643	0.000422692	Macrophages	Pten
2.85388e-08	0.285949	0.676	0.518	0.000504966	Macrophages	Tmed7
3.2592e-08	0.311186	0.838	0.696	0.000576682	Macrophages	Rock2
3.5902e-08	0.264624	0.852	0.768	0.00063525	Macrophages	Fam173a
3.773e-08	0.37544	0.225	0.094	0.000667594	Macrophages	S100a6
4.48036e-08	0.313644	0.958	0.904	0.000792755	Macrophages	Chmp2a
4.48316e-08	0.261166	0.93	0.886	0.00079325	Macrophages	Lamtor5
5.39318e-08	0.416217	0.824	0.766	0.000954269	Macrophages	Wnk1
5.5037e-08	0.28454	0.599	0.43	0.000973825	Macrophages	Arhgap19
5.5784e-08	0.270273	0.768	0.626	0.000987042	Macrophages	Pdcl3
5.67534e-08	0.26525	0.944	0.578	0.00100419	Macrophages	Coro1a
6.32209e-08	0.295566	0.69	0.547	0.00111863	Macrophages	Ing4
6.98084e-08	0.269426	0.944	0.91	0.00123519	Macrophages	Higd2a
8.06701e-08	0.271552	0.768	0.668	0.00142738	Macrophages	Adam10
8.11598e-08	0.27128	0.915	0.834	0.00143604	Macrophages	Rtn3
8.83761e-08	0.25448	0.648	0.447	0.00156373	Macrophages	Tmem30a
9.70187e-08	0.348963	0.373	0.206	0.00171665	Macrophages	Sipa1l1
1.06665e-07	0.318614	0.711	0.553	0.00188734	Macrophages	Golgb1
1.069e-07	0.301971	0.88	0.811	0.00189149	Macrophages	Dmac1
1.28772e-07	0.25964	0.69	0.491	0.00227849	Macrophages	Eea1
1.42574e-07	0.265268	0.873	0.792	0.00252271	Macrophages	Ssr1
1.46059e-07	0.276604	0.782	0.636	0.00258436	Macrophages	Commd8
1.54772e-07	0.296035	0.754	0.616	0.00273854	Macrophages	Myh9
1.58278e-07	0.384445	0.62	0.446	0.00280057	Macrophages	Sqstm1
1.5976e-07	0.308881	0.768	0.597	0.00282679	Macrophages	Leprot
1.80095e-07	0.274273	0.845	0.74	0.0031866	Macrophages	Ssr3
2.3843e-07	0.257739	0.937	0.923	0.00421877	Macrophages	Ndufv3
2.51591e-07	0.25016	0.915	0.886	0.00445164	Macrophages	Sec11c
2.5565e-07	0.291555	0.831	0.74	0.00452347	Macrophages	Prr13
2.66599e-07	0.270744	0.859	0.777	0.0047172	Macrophages	Nenf
3.75268e-07	0.287046	0.993	0.975	0.00663999	Macrophages	Vamp8
4.21692e-07	0.306109	0.915	0.851	0.00746141	Macrophages	Hdlbp
4.39297e-07	0.324297	0.838	0.775	0.00777293	Macrophages	Tuba1c
5.09496e-07	0.388423	1	0.99	0.00901502	Macrophages	mt-Co1
5.10082e-07	0.255979	0.965	0.969	0.0090254	Macrophages	Rab5if
5.64418e-07	0.362277	0.972	0.908	0.00998681	Macrophages	Canx
5.99063e-07	0.26046	0.585	0.433	0.0105998	Macrophages	Hook3
8.07961e-07	0.267511	0.655	0.478	0.0142961	Macrophages	Arid3a
8.89415e-07	0.265349	0.845	0.72	0.0157373	Macrophages	Tmed5
9.11939e-07	0.305242	0.775	0.649	0.0161358	Macrophages	Atp2a2
9.96534e-07	0.273084	0.887	0.824	0.0176327	Macrophages	Hadha
1.29527e-06	0.287939	0.415	0.26	0.0229185	Macrophages	Gadd45g
2.38359e-06	0.257717	0.958	0.876	0.0421752	Macrophages	Slc25a4
2.43282e-06	0.474034	0.88	0.848	0.0430464	Macrophages	Txnrd1
3.23697e-06	0.278592	0.725	0.549	0.057275	Macrophages	Nptn
3.54821e-06	0.272855	0.768	0.655	0.062782	Macrophages	Mycbp2
4.81721e-06	0.259114	0.514	0.376	0.0852357	Macrophages	Sft2d1
4.88819e-06	0.285273	0.972	0.907	0.0864916	Macrophages	Ssr2
4.92177e-06	0.26418	0.901	0.769	0.0870857	Macrophages	Rpn1
5.04521e-06	0.260904	0.754	0.628	0.08927	Macrophages	Lpcat3
7.97619e-06	0.259185	0.986	0.976	0.141131	Macrophages	Taldo1
8.42591e-06	0.270107	0.62	0.495	0.149088	Macrophages	Coro1c
1.03684e-05	0.253433	0.718	0.602	0.183458	Macrophages	Ilk
1.42879e-05	0.528501	1	1	0.25281	Macrophages	Gm42418
1.44738e-05	0.254158	0.655	0.523	0.256099	Macrophages	Ptpra
2.00766e-05	0.358336	1	0.994	0.355235	Macrophages	mt-Atp6
2.20375e-05	0.293285	0.768	0.69	0.389932	Macrophages	Cdk2ap2
2.33232e-05	0.262986	0.923	0.854	0.412681	Macrophages	Mydgf
2.44228e-05	0.296141	0.817	0.839	0.432136	Macrophages	Rsrp1
2.72361e-05	0.254111	0.866	0.772	0.481915	Macrophages	Cisd2
2.95886e-05	0.289032	0.754	0.645	0.523541	Macrophages	Pon2
4.85547e-05	0.259838	0.782	0.685	0.859127	Macrophages	Scamp3
7.8989e-05	0.320921	0.592	0.456	1	Macrophages	Atp8a1
9.85417e-05	0.254352	0.782	0.67	1	Macrophages	Mgat2
0.000121814	0.261463	0.817	0.752	1	Macrophages	Dnajb11
0.000286387	0.269445	0.824	0.766	1	Macrophages	Lap3
0	2.51945	0.889	0.108	0	C1/C2/ST-HSC (MPP1/MPP4)	Trbc2
0	1.75605	0.889	0.089	0	C1/C2/ST-HSC (MPP1/MPP4)	Ighm
0	1.31545	0.699	0.075	0	C1/C2/ST-HSC (MPP1/MPP4)	Mzb1
0	0.993165	0.384	0.012	0	C1/C2/ST-HSC (MPP1/MPP4)	Ebf1
0	0.865014	0.463	0.01	0	C1/C2/ST-HSC (MPP1/MPP4)	Ccr9
0	0.863653	0.577	0.022	0	C1/C2/ST-HSC (MPP1/MPP4)	Il7r
0	0.836992	0.531	0.022	0	C1/C2/ST-HSC (MPP1/MPP4)	Cox6a2
0	0.747974	0.531	0.023	0	C1/C2/ST-HSC (MPP1/MPP4)	Tmem108
1.28167e-220	0.788947	0.807	0.165	2.26779e-216	C1/C2/ST-HSC (MPP1/MPP4)	Flt3
1.1035e-216	0.463867	0.278	0.012	1.95252e-212	C1/C2/ST-HSC (MPP1/MPP4)	Trbc1
1.18782e-204	1.74867	0.994	0.386	2.10172e-200	C1/C2/ST-HSC (MPP1/MPP4)	Lsp1
2.89737e-204	0.93311	0.804	0.187	5.1266e-200	C1/C2/ST-HSC (MPP1/MPP4)	Satb1
5.36669e-201	0.396821	0.497	0.059	9.49582e-197	C1/C2/ST-HSC (MPP1/MPP4)	Mn1
7.72206e-195	0.819625	0.733	0.156	1.36634e-190	C1/C2/ST-HSC (MPP1/MPP4)	Il12a
7.96816e-183	0.873882	0.756	0.17	1.40989e-178	C1/C2/ST-HSC (MPP1/MPP4)	Notch1
4.07671e-165	1.78477	1	0.869	7.21333e-161	C1/C2/ST-HSC (MPP1/MPP4)	H2afy
2.51949e-162	0.57822	0.67	0.143	4.45799e-158	C1/C2/ST-HSC (MPP1/MPP4)	Gpr171
1.01071e-160	0.756024	0.702	0.161	1.78835e-156	C1/C2/ST-HSC (MPP1/MPP4)	Tnni2
8.22994e-159	1.11782	0.892	0.297	1.45621e-154	C1/C2/ST-HSC (MPP1/MPP4)	Mndal
2.6694e-158	0.325195	0.332	0.031	4.72323e-154	C1/C2/ST-HSC (MPP1/MPP4)	Tmem121
5.22632e-156	1.38588	0.969	0.397	9.24744e-152	C1/C2/ST-HSC (MPP1/MPP4)	Plac8
1.41794e-152	0.575017	0.474	0.073	2.50891e-148	C1/C2/ST-HSC (MPP1/MPP4)	Bfsp2
4.63945e-148	1.34476	1	0.895	8.20905e-144	C1/C2/ST-HSC (MPP1/MPP4)	Tmsb10
1.02877e-141	0.521748	0.46	0.073	1.82031e-137	C1/C2/ST-HSC (MPP1/MPP4)	Tox
7.37661e-136	0.363431	0.256	0.021	1.30522e-131	C1/C2/ST-HSC (MPP1/MPP4)	Myl4
5.98975e-135	0.393014	0.491	0.088	1.05983e-130	C1/C2/ST-HSC (MPP1/MPP4)	Camk1d
1.84678e-133	0.599806	0.73	0.206	3.2677e-129	C1/C2/ST-HSC (MPP1/MPP4)	Tmem173
7.56433e-133	1.27742	0.974	0.551	1.33843e-128	C1/C2/ST-HSC (MPP1/MPP4)	Sox4
1.01622e-131	0.859352	0.878	0.296	1.7981e-127	C1/C2/ST-HSC (MPP1/MPP4)	Cd52
4.49035e-131	0.635694	0.903	0.32	7.94523e-127	C1/C2/ST-HSC (MPP1/MPP4)	Marcks
4.73799e-126	0.886373	0.952	0.489	8.3834e-122	C1/C2/ST-HSC (MPP1/MPP4)	Cd37
3.54273e-124	0.845514	0.705	0.207	6.2685e-120	C1/C2/ST-HSC (MPP1/MPP4)	Tpm2
1.11928e-123	0.76471	0.841	0.28	1.98046e-119	C1/C2/ST-HSC (MPP1/MPP4)	BC035044
1.53978e-123	0.61651	0.787	0.266	2.72449e-119	C1/C2/ST-HSC (MPP1/MPP4)	Rhoh
2.3669e-122	0.788505	0.866	0.309	4.188e-118	C1/C2/ST-HSC (MPP1/MPP4)	Napsa
7.39142e-121	1.20429	0.98	0.561	1.30784e-116	C1/C2/ST-HSC (MPP1/MPP4)	Mef2c
1.88055e-117	0.25363	0.332	0.044	3.32745e-113	C1/C2/ST-HSC (MPP1/MPP4)	Cd33
6.74959e-115	0.59941	0.685	0.204	1.19427e-110	C1/C2/ST-HSC (MPP1/MPP4)	Coro2a
9.14655e-115	0.627898	0.773	0.293	1.61839e-110	C1/C2/ST-HSC (MPP1/MPP4)	Prr5
2.36611e-114	0.65335	0.355	0.055	4.1866e-110	C1/C2/ST-HSC (MPP1/MPP4)	Nfil3
2.57569e-112	1.38271	0.966	0.521	4.55743e-108	C1/C2/ST-HSC (MPP1/MPP4)	Hmga2
2.97759e-112	0.517493	0.599	0.154	5.26856e-108	C1/C2/ST-HSC (MPP1/MPP4)	Ncf1
2.55789e-111	0.27504	0.389	0.062	4.52592e-107	C1/C2/ST-HSC (MPP1/MPP4)	Lax1
5.62229e-111	0.798061	0.824	0.337	9.94809e-107	C1/C2/ST-HSC (MPP1/MPP4)	Dusp2
3.33957e-105	0.83725	0.977	0.531	5.90903e-101	C1/C2/ST-HSC (MPP1/MPP4)	Laptm5
5.08482e-104	0.616516	0.824	0.344	8.99708e-100	C1/C2/ST-HSC (MPP1/MPP4)	Evl
5.78463e-104	0.870527	0.974	0.474	1.02353e-99	C1/C2/ST-HSC (MPP1/MPP4)	Lcp1
2.61847e-102	1.08519	1	0.565	4.63313e-98	C1/C2/ST-HSC (MPP1/MPP4)	Coro1a
8.68068e-102	0.590876	0.778	0.29	1.53596e-97	C1/C2/ST-HSC (MPP1/MPP4)	Rcsd1
2.11826e-101	0.831457	0.812	0.313	3.74805e-97	C1/C2/ST-HSC (MPP1/MPP4)	Ifi203
9.73987e-100	0.359504	0.486	0.107	1.72337e-95	C1/C2/ST-HSC (MPP1/MPP4)	Tbxa2r
1.6099e-98	0.526789	0.798	0.268	2.84855e-94	C1/C2/ST-HSC (MPP1/MPP4)	Serpinb1a
2.97378e-98	0.423557	0.46	0.1	5.2618e-94	C1/C2/ST-HSC (MPP1/MPP4)	Mgst2
3.23669e-98	0.589932	0.75	0.258	5.72699e-94	C1/C2/ST-HSC (MPP1/MPP4)	Cd27
2.34151e-97	0.54928	0.733	0.277	4.14308e-93	C1/C2/ST-HSC (MPP1/MPP4)	Ift57
1.09998e-96	0.93925	0.991	0.631	1.94631e-92	C1/C2/ST-HSC (MPP1/MPP4)	Ptprcap
2.14556e-96	0.485139	0.438	0.095	3.79635e-92	C1/C2/ST-HSC (MPP1/MPP4)	Gsn
2.52986e-96	0.738823	0.886	0.461	4.47633e-92	C1/C2/ST-HSC (MPP1/MPP4)	Arid3a
4.53076e-96	0.917879	0.952	0.589	8.01673e-92	C1/C2/ST-HSC (MPP1/MPP4)	Foxp1
1.77588e-95	0.921839	0.878	0.401	3.14224e-91	C1/C2/ST-HSC (MPP1/MPP4)	Ccnd1
2.10308e-95	0.627843	0.847	0.36	3.72118e-91	C1/C2/ST-HSC (MPP1/MPP4)	Cxxc5
2.3552e-94	0.647232	0.864	0.38	4.16728e-90	C1/C2/ST-HSC (MPP1/MPP4)	Arhgap30
1.71455e-93	1.14089	0.983	0.776	3.03372e-89	C1/C2/ST-HSC (MPP1/MPP4)	Crip1
1.87847e-92	0.803768	0.983	0.669	3.32377e-88	C1/C2/ST-HSC (MPP1/MPP4)	Marcksl1
9.55178e-92	0.910233	0.906	0.427	1.69009e-87	C1/C2/ST-HSC (MPP1/MPP4)	Cd34
1.65842e-91	0.818856	0.943	0.466	2.93441e-87	C1/C2/ST-HSC (MPP1/MPP4)	Psmb8
5.20905e-91	0.394459	0.517	0.134	9.2169e-87	C1/C2/ST-HSC (MPP1/MPP4)	Bex6
7.6807e-91	0.657333	0.892	0.379	1.35902e-86	C1/C2/ST-HSC (MPP1/MPP4)	Tyrobp
1.78759e-88	0.662529	0.903	0.469	3.16297e-84	C1/C2/ST-HSC (MPP1/MPP4)	Sept1
7.81971e-88	0.288615	0.392	0.079	1.38362e-83	C1/C2/ST-HSC (MPP1/MPP4)	Tmem91
2.14351e-87	0.369773	0.491	0.128	3.79273e-83	C1/C2/ST-HSC (MPP1/MPP4)	Lbh
1.67919e-86	0.796305	0.994	0.88	2.97116e-82	C1/C2/ST-HSC (MPP1/MPP4)	Rac2
5.61867e-86	0.73357	0.997	0.852	9.94168e-82	C1/C2/ST-HSC (MPP1/MPP4)	Idh2
6.81408e-86	0.476031	0.602	0.192	1.20568e-81	C1/C2/ST-HSC (MPP1/MPP4)	Adgrg3
1.31741e-85	0.967406	1	0.704	2.33102e-81	C1/C2/ST-HSC (MPP1/MPP4)	Arhgdib
2.29903e-85	0.429876	0.577	0.17	4.06791e-81	C1/C2/ST-HSC (MPP1/MPP4)	Camk2d
3.90742e-85	0.471972	0.716	0.274	6.91378e-81	C1/C2/ST-HSC (MPP1/MPP4)	Cyfip2
4.19049e-85	0.478045	0.69	0.25	7.41466e-81	C1/C2/ST-HSC (MPP1/MPP4)	Tnfaip8l2
6.57004e-85	0.370484	0.582	0.176	1.1625e-80	C1/C2/ST-HSC (MPP1/MPP4)	Abi3
8.38278e-85	0.638423	0.94	0.428	1.48325e-80	C1/C2/ST-HSC (MPP1/MPP4)	Gimap1
1.62878e-83	0.476147	0.73	0.277	2.88196e-79	C1/C2/ST-HSC (MPP1/MPP4)	Tbc1d10c
5.5635e-83	0.676004	0.938	0.505	9.84406e-79	C1/C2/ST-HSC (MPP1/MPP4)	Rasgrp2
1.27894e-82	0.67876	0.94	0.483	2.26296e-78	C1/C2/ST-HSC (MPP1/MPP4)	Celf2
1.4407e-81	0.355155	0.548	0.171	2.54917e-77	C1/C2/ST-HSC (MPP1/MPP4)	Akna
2.83239e-80	0.481809	0.741	0.307	5.01163e-76	C1/C2/ST-HSC (MPP1/MPP4)	Parvg
2.77768e-79	0.510188	0.753	0.308	4.91482e-75	C1/C2/ST-HSC (MPP1/MPP4)	Plcg2
6.49578e-79	0.704491	1	0.879	1.14936e-74	C1/C2/ST-HSC (MPP1/MPP4)	Tmsb4x
3.11423e-78	0.441292	0.102	0.005	5.51031e-74	C1/C2/ST-HSC (MPP1/MPP4)	Cd79a
4.71669e-78	0.773174	0.938	0.589	8.34571e-74	C1/C2/ST-HSC (MPP1/MPP4)	Emb
5.06901e-78	0.457135	0.682	0.255	8.96911e-74	C1/C2/ST-HSC (MPP1/MPP4)	Pstpip1
1.04271e-77	0.496837	0.727	0.276	1.84497e-73	C1/C2/ST-HSC (MPP1/MPP4)	Pou2f2
4.66297e-77	0.426486	0.602	0.215	8.25066e-73	C1/C2/ST-HSC (MPP1/MPP4)	Maml3
8.39956e-77	0.677701	1	0.96	1.48622e-72	C1/C2/ST-HSC (MPP1/MPP4)	Nme2
1.32143e-76	0.851533	0.991	0.593	2.33814e-72	C1/C2/ST-HSC (MPP1/MPP4)	Ptpn18
3.27145e-76	0.446474	0.716	0.255	5.78851e-72	C1/C2/ST-HSC (MPP1/MPP4)	Tespa1
2.22733e-75	1.06222	0.872	0.629	3.94104e-71	C1/C2/ST-HSC (MPP1/MPP4)	Ctr9
3.15779e-75	0.328218	0.423	0.111	5.58739e-71	C1/C2/ST-HSC (MPP1/MPP4)	Gm4258
1.40269e-74	0.410427	0.608	0.22	2.48191e-70	C1/C2/ST-HSC (MPP1/MPP4)	Rasal3
5.53078e-73	0.483695	1	1	9.78616e-69	C1/C2/ST-HSC (MPP1/MPP4)	Actb
5.46957e-72	0.574435	0.906	0.523	9.67786e-68	C1/C2/ST-HSC (MPP1/MPP4)	Tnfaip8
5.59119e-70	0.275557	0.429	0.112	9.89305e-66	C1/C2/ST-HSC (MPP1/MPP4)	Pik3ap1
8.31526e-70	0.460339	0.659	0.243	1.4713e-65	C1/C2/ST-HSC (MPP1/MPP4)	Hoxa7
5.28055e-69	0.58888	0.878	0.564	9.34341e-65	C1/C2/ST-HSC (MPP1/MPP4)	Igf2bp3
7.73671e-69	0.757253	0.929	0.514	1.36893e-64	C1/C2/ST-HSC (MPP1/MPP4)	Ramp1
1.04673e-68	0.50165	0.724	0.301	1.85208e-64	C1/C2/ST-HSC (MPP1/MPP4)	Ptprc
2.11937e-68	0.622109	0.94	0.678	3.75002e-64	C1/C2/ST-HSC (MPP1/MPP4)	Elf1
6.80261e-68	0.540522	0.881	0.51	1.20365e-63	C1/C2/ST-HSC (MPP1/MPP4)	Sept6
8.78787e-68	0.851519	0.994	0.688	1.55493e-63	C1/C2/ST-HSC (MPP1/MPP4)	Cmtm7
1.55246e-67	0.540475	0.739	0.364	2.74692e-63	C1/C2/ST-HSC (MPP1/MPP4)	Zmiz1
3.57621e-67	0.445791	0.761	0.326	6.32774e-63	C1/C2/ST-HSC (MPP1/MPP4)	Sp110
4.90037e-67	0.562318	0.986	0.864	8.67071e-63	C1/C2/ST-HSC (MPP1/MPP4)	Npc2
5.20212e-67	0.334975	0.602	0.217	9.20463e-63	C1/C2/ST-HSC (MPP1/MPP4)	Aim2
7.64091e-67	0.637529	0.997	0.942	1.35198e-62	C1/C2/ST-HSC (MPP1/MPP4)	H2afv
1.07709e-66	0.472729	0.54	0.172	1.9058e-62	C1/C2/ST-HSC (MPP1/MPP4)	Ckb
2.77006e-66	0.402325	0.571	0.197	4.90134e-62	C1/C2/ST-HSC (MPP1/MPP4)	Cd53
4.59377e-66	0.524513	0.915	0.594	8.12822e-62	C1/C2/ST-HSC (MPP1/MPP4)	Zfp422
6.6067e-66	0.694393	0.858	0.502	1.16899e-61	C1/C2/ST-HSC (MPP1/MPP4)	Dnmt3b
1.04818e-65	0.715936	0.994	0.567	1.85465e-61	C1/C2/ST-HSC (MPP1/MPP4)	Limd2
1.29687e-65	0.548873	0.872	0.397	2.29468e-61	C1/C2/ST-HSC (MPP1/MPP4)	Gimap6
1.57436e-65	0.505657	0.741	0.35	2.78567e-61	C1/C2/ST-HSC (MPP1/MPP4)	Map4k4
1.34958e-64	0.46203	0.81	0.402	2.38795e-60	C1/C2/ST-HSC (MPP1/MPP4)	Hcls1
2.11334e-64	0.401206	0.537	0.201	3.73934e-60	C1/C2/ST-HSC (MPP1/MPP4)	Stk10
4.99602e-64	0.649965	0.83	0.526	8.83996e-60	C1/C2/ST-HSC (MPP1/MPP4)	Tcf4
4.79702e-63	0.417136	0.73	0.344	8.48784e-59	C1/C2/ST-HSC (MPP1/MPP4)	Smim14
6.88436e-63	0.427217	0.679	0.29	1.21812e-58	C1/C2/ST-HSC (MPP1/MPP4)	Bin1
7.29828e-63	0.538831	0.92	0.48	1.29136e-58	C1/C2/ST-HSC (MPP1/MPP4)	Klk8
2.52768e-62	0.278483	1	1	4.47247e-58	C1/C2/ST-HSC (MPP1/MPP4)	Rps3
4.441e-62	0.280495	0.506	0.163	7.8579e-58	C1/C2/ST-HSC (MPP1/MPP4)	Ctxn1
6.47403e-62	0.487538	0.866	0.453	1.14551e-57	C1/C2/ST-HSC (MPP1/MPP4)	Lrrfip1
6.67118e-62	0.708284	0.997	0.872	1.1804e-57	C1/C2/ST-HSC (MPP1/MPP4)	Sh3bgrl3
9.79712e-62	0.667135	1	0.953	1.7335e-57	C1/C2/ST-HSC (MPP1/MPP4)	Actg1
1.78743e-61	0.56725	0.864	0.58	3.16267e-57	C1/C2/ST-HSC (MPP1/MPP4)	Sinhcaf
1.84682e-61	0.52151	0.938	0.521	3.26777e-57	C1/C2/ST-HSC (MPP1/MPP4)	Igfbp4
1.26317e-60	0.442292	0.722	0.328	2.23505e-56	C1/C2/ST-HSC (MPP1/MPP4)	Ppp1r18
1.99846e-60	0.746941	0.991	0.975	3.53607e-56	C1/C2/ST-HSC (MPP1/MPP4)	Stmn1
1.13924e-59	0.366835	0.571	0.213	2.01577e-55	C1/C2/ST-HSC (MPP1/MPP4)	Il21r
1.19338e-59	0.549904	0.915	0.559	2.11157e-55	C1/C2/ST-HSC (MPP1/MPP4)	Cotl1
3.30191e-59	0.468027	0.835	0.394	5.8424e-55	C1/C2/ST-HSC (MPP1/MPP4)	Dok2
3.35143e-59	0.339848	0.594	0.226	5.93002e-55	C1/C2/ST-HSC (MPP1/MPP4)	Rgs2
7.23066e-59	0.383452	0.688	0.294	1.27939e-54	C1/C2/ST-HSC (MPP1/MPP4)	Elmo1
7.3734e-59	0.292485	0.585	0.212	1.30465e-54	C1/C2/ST-HSC (MPP1/MPP4)	Unc93b1
2.05182e-58	0.403107	0.739	0.331	3.63049e-54	C1/C2/ST-HSC (MPP1/MPP4)	Tes
2.29386e-58	0.330768	0.557	0.212	4.05876e-54	C1/C2/ST-HSC (MPP1/MPP4)	Dock10
3.09327e-58	0.391858	1	0.999	5.47324e-54	C1/C2/ST-HSC (MPP1/MPP4)	Hmgb1
5.90197e-58	0.51651	1	0.957	1.04429e-53	C1/C2/ST-HSC (MPP1/MPP4)	Clic1
8.625e-58	0.45733	0.747	0.405	1.52611e-53	C1/C2/ST-HSC (MPP1/MPP4)	Gimap9
1.32511e-57	0.47078	0.997	0.974	2.34464e-53	C1/C2/ST-HSC (MPP1/MPP4)	Pomp
1.40687e-57	0.304064	0.588	0.228	2.48931e-53	C1/C2/ST-HSC (MPP1/MPP4)	Fmnl1
1.46737e-57	0.290323	0.443	0.145	2.59636e-53	C1/C2/ST-HSC (MPP1/MPP4)	D5Ertd605e
2.1957e-57	0.384477	0.324	0.081	3.88507e-53	C1/C2/ST-HSC (MPP1/MPP4)	Cd69
3.47269e-57	0.291737	0.338	0.084	6.14458e-53	C1/C2/ST-HSC (MPP1/MPP4)	Tifab
1.01408e-56	0.537495	1	0.884	1.79432e-52	C1/C2/ST-HSC (MPP1/MPP4)	Psme1
1.97533e-56	0.355833	0.639	0.267	3.49514e-52	C1/C2/ST-HSC (MPP1/MPP4)	Tnfrsf13b
2.50864e-56	0.404245	0.722	0.325	4.43879e-52	C1/C2/ST-HSC (MPP1/MPP4)	Cyth4
4.52694e-56	0.35502	0.574	0.22	8.00997e-52	C1/C2/ST-HSC (MPP1/MPP4)	Gm2a
3.21104e-55	0.347961	0.56	0.205	5.68161e-51	C1/C2/ST-HSC (MPP1/MPP4)	St8sia4
8.34847e-55	0.471542	0.847	0.525	1.47718e-50	C1/C2/ST-HSC (MPP1/MPP4)	Iqgap2
1.06555e-54	0.678188	0.966	0.773	1.88539e-50	C1/C2/ST-HSC (MPP1/MPP4)	Ly6e
2.96505e-54	0.494262	0.881	0.532	5.24637e-50	C1/C2/ST-HSC (MPP1/MPP4)	Eml4
3.06195e-54	0.364867	0.699	0.315	5.41782e-50	C1/C2/ST-HSC (MPP1/MPP4)	Psmb9
6.03734e-54	0.509111	0.901	0.597	1.06825e-49	C1/C2/ST-HSC (MPP1/MPP4)	Ptpn6
1.02626e-53	0.250084	0.403	0.127	1.81587e-49	C1/C2/ST-HSC (MPP1/MPP4)	Slc29a3
4.43195e-53	0.438667	0.994	0.924	7.8419e-49	C1/C2/ST-HSC (MPP1/MPP4)	Gdi2
5.15347e-53	0.721325	0.935	0.83	9.11855e-49	C1/C2/ST-HSC (MPP1/MPP4)	Egfl7
7.36623e-53	0.385784	0.682	0.328	1.30338e-48	C1/C2/ST-HSC (MPP1/MPP4)	Tpd52
7.41368e-53	0.397777	0.812	0.425	1.31178e-48	C1/C2/ST-HSC (MPP1/MPP4)	Gpsm3
7.6214e-53	0.300436	0.543	0.202	1.34853e-48	C1/C2/ST-HSC (MPP1/MPP4)	Ckap4
8.74427e-53	0.335517	0.5	0.183	1.54721e-48	C1/C2/ST-HSC (MPP1/MPP4)	Smad7
1.58515e-52	0.455302	0.761	0.459	2.80477e-48	C1/C2/ST-HSC (MPP1/MPP4)	Rabgap1l
3.06203e-52	0.461737	0.997	0.971	5.41796e-48	C1/C2/ST-HSC (MPP1/MPP4)	Gnai2
9.33597e-52	0.634371	0.804	0.538	1.65191e-47	C1/C2/ST-HSC (MPP1/MPP4)	Hes6
1.05978e-51	0.499876	0.639	0.275	1.87517e-47	C1/C2/ST-HSC (MPP1/MPP4)	Hoxa9
1.42092e-51	0.435432	0.724	0.374	2.51417e-47	C1/C2/ST-HSC (MPP1/MPP4)	Selplg
1.52476e-51	0.261348	0.477	0.17	2.69791e-47	C1/C2/ST-HSC (MPP1/MPP4)	Bcr
2.0362e-51	0.411504	0.83	0.512	3.60286e-47	C1/C2/ST-HSC (MPP1/MPP4)	Znrf1
2.57161e-51	0.529726	0.838	0.528	4.55021e-47	C1/C2/ST-HSC (MPP1/MPP4)	Nrros
4.26208e-51	0.791757	0.798	0.492	7.54132e-47	C1/C2/ST-HSC (MPP1/MPP4)	Nrgn
4.81001e-51	0.485065	0.94	0.811	8.51084e-47	C1/C2/ST-HSC (MPP1/MPP4)	Wasf2
7.75717e-51	0.466773	0.977	0.876	1.37255e-46	C1/C2/ST-HSC (MPP1/MPP4)	Ppdpf
1.23425e-50	0.253117	0.386	0.117	2.18388e-46	C1/C2/ST-HSC (MPP1/MPP4)	Runx2
1.64126e-50	0.492749	0.977	0.722	2.90405e-46	C1/C2/ST-HSC (MPP1/MPP4)	Grcc10
2.19634e-50	0.275157	0.429	0.15	3.88621e-46	C1/C2/ST-HSC (MPP1/MPP4)	Tle3
2.30322e-50	0.560381	0.997	0.95	4.07532e-46	C1/C2/ST-HSC (MPP1/MPP4)	Pgls
2.32626e-50	0.281855	0.528	0.204	4.11608e-46	C1/C2/ST-HSC (MPP1/MPP4)	Dock11
4.30875e-50	0.438881	0.628	0.273	7.62391e-46	C1/C2/ST-HSC (MPP1/MPP4)	Cd79b
6.30214e-50	0.451793	0.861	0.567	1.1151e-45	C1/C2/ST-HSC (MPP1/MPP4)	Pigx
1.58617e-49	0.306368	0.233	0.048	2.80657e-45	C1/C2/ST-HSC (MPP1/MPP4)	Zfp503
2.7601e-49	0.365681	0.744	0.355	4.88372e-45	C1/C2/ST-HSC (MPP1/MPP4)	Traf3ip3
3.18891e-49	0.406216	1	0.999	5.64245e-45	C1/C2/ST-HSC (MPP1/MPP4)	Cfl1
3.93853e-49	0.463761	1	0.949	6.96884e-45	C1/C2/ST-HSC (MPP1/MPP4)	Selenoh
4.4603e-49	0.556121	0.895	0.686	7.89205e-45	C1/C2/ST-HSC (MPP1/MPP4)	Ikzf1
6.17566e-49	0.47069	1	0.988	1.09272e-44	C1/C2/ST-HSC (MPP1/MPP4)	Cd47
7.35721e-49	0.318566	0.605	0.257	1.30178e-44	C1/C2/ST-HSC (MPP1/MPP4)	Il16
7.50928e-49	0.530049	0.798	0.444	1.32869e-44	C1/C2/ST-HSC (MPP1/MPP4)	Sptbn1
9.44496e-49	0.647674	0.977	0.615	1.67119e-44	C1/C2/ST-HSC (MPP1/MPP4)	Gmfg
9.65802e-49	0.723207	0.983	0.92	1.70889e-44	C1/C2/ST-HSC (MPP1/MPP4)	Cdv3
2.64261e-48	0.395728	0.849	0.488	4.67584e-44	C1/C2/ST-HSC (MPP1/MPP4)	Rgs19
2.69132e-48	0.446535	0.287	0.071	4.76202e-44	C1/C2/ST-HSC (MPP1/MPP4)	S100a4
2.90365e-48	0.298475	0.571	0.239	5.13772e-44	C1/C2/ST-HSC (MPP1/MPP4)	Rassf5
3.94242e-48	0.522572	0.918	0.708	6.97572e-44	C1/C2/ST-HSC (MPP1/MPP4)	Apobec3
2.25473e-47	0.279156	0.639	0.271	3.98952e-43	C1/C2/ST-HSC (MPP1/MPP4)	Arhgef6
4.91787e-47	0.270014	0.48	0.186	8.70168e-43	C1/C2/ST-HSC (MPP1/MPP4)	Slc39a6
6.5681e-47	0.255173	0.608	0.256	1.16216e-42	C1/C2/ST-HSC (MPP1/MPP4)	Elk3
3.39003e-46	0.393692	0.994	0.959	5.99833e-42	C1/C2/ST-HSC (MPP1/MPP4)	Fkbp3
8.15302e-46	0.401829	1	0.993	1.4426e-41	C1/C2/ST-HSC (MPP1/MPP4)	Ddx5
9.24879e-46	0.644759	0.801	0.544	1.63648e-41	C1/C2/ST-HSC (MPP1/MPP4)	Ppp3ca
3.6016e-45	0.553427	0.957	0.857	6.37266e-41	C1/C2/ST-HSC (MPP1/MPP4)	Smarcc1
9.79362e-45	0.564494	0.997	0.844	1.73288e-40	C1/C2/ST-HSC (MPP1/MPP4)	Pkm
1.09147e-44	0.403559	0.858	0.569	1.93125e-40	C1/C2/ST-HSC (MPP1/MPP4)	Was
1.16237e-44	0.499055	0.997	0.931	2.0567e-40	C1/C2/ST-HSC (MPP1/MPP4)	Tpm3
1.1966e-44	0.377306	1	0.98	2.11727e-40	C1/C2/ST-HSC (MPP1/MPP4)	Ywhae
1.22975e-44	0.429726	1	0.968	2.17591e-40	C1/C2/ST-HSC (MPP1/MPP4)	Calm2
1.87757e-44	0.417164	0.943	0.492	3.32217e-40	C1/C2/ST-HSC (MPP1/MPP4)	Fxyd5
2.44766e-44	0.43193	0.986	0.874	4.33089e-40	C1/C2/ST-HSC (MPP1/MPP4)	B2m
3.5559e-44	0.388005	0.869	0.497	6.29182e-40	C1/C2/ST-HSC (MPP1/MPP4)	Zyx
5.89698e-44	0.415743	0.869	0.47	1.04341e-39	C1/C2/ST-HSC (MPP1/MPP4)	Spi1
2.24719e-43	0.407918	0.972	0.83	3.97617e-39	C1/C2/ST-HSC (MPP1/MPP4)	Bcl7c
7.23641e-43	0.502618	0.909	0.728	1.28041e-38	C1/C2/ST-HSC (MPP1/MPP4)	Hp1bp3
1.19394e-42	0.288309	0.503	0.219	2.11256e-38	C1/C2/ST-HSC (MPP1/MPP4)	Cdk19
2.24603e-42	0.393812	0.497	0.198	3.97412e-38	C1/C2/ST-HSC (MPP1/MPP4)	Shisa8
2.25122e-42	0.415606	0.96	0.829	3.9833e-38	C1/C2/ST-HSC (MPP1/MPP4)	Mtch1
2.33371e-42	0.444769	0.957	0.775	4.12927e-38	C1/C2/ST-HSC (MPP1/MPP4)	Atxn10
5.20457e-42	0.396853	0.847	0.547	9.20897e-38	C1/C2/ST-HSC (MPP1/MPP4)	Bmyc
6.05308e-42	0.423402	0.815	0.516	1.07103e-37	C1/C2/ST-HSC (MPP1/MPP4)	Atp13a2
8.09764e-42	0.389891	0.844	0.6	1.4328e-37	C1/C2/ST-HSC (MPP1/MPP4)	Tia1
1.81727e-41	0.484391	0.991	0.87	3.21548e-37	C1/C2/ST-HSC (MPP1/MPP4)	Phgdh
3.17318e-41	0.27031	0.545	0.241	5.61462e-37	C1/C2/ST-HSC (MPP1/MPP4)	Myo1g
4.78648e-41	0.366763	0.736	0.392	8.46919e-37	C1/C2/ST-HSC (MPP1/MPP4)	Dock2
6.60365e-41	0.398756	0.997	0.934	1.16845e-36	C1/C2/ST-HSC (MPP1/MPP4)	Cbx1
1.05607e-40	0.417648	0.926	0.737	1.8686e-36	C1/C2/ST-HSC (MPP1/MPP4)	Akr1b3
1.16441e-40	0.310669	0.548	0.234	2.06031e-36	C1/C2/ST-HSC (MPP1/MPP4)	Cd93
2.06778e-40	0.289086	1	0.998	3.65873e-36	C1/C2/ST-HSC (MPP1/MPP4)	Rps28
2.48552e-40	0.41644	0.977	0.893	4.39788e-36	C1/C2/ST-HSC (MPP1/MPP4)	Smarce1
3.64842e-40	0.287199	0.597	0.297	6.45551e-36	C1/C2/ST-HSC (MPP1/MPP4)	Usp22
4.19616e-40	0.68447	0.957	0.911	7.42469e-36	C1/C2/ST-HSC (MPP1/MPP4)	H2afx
4.38011e-40	0.397987	0.991	0.726	7.75017e-36	C1/C2/ST-HSC (MPP1/MPP4)	Cyba
1.04915e-39	0.27243	0.517	0.226	1.85636e-35	C1/C2/ST-HSC (MPP1/MPP4)	Plekho1
1.19448e-39	0.424754	1	0.941	2.11351e-35	C1/C2/ST-HSC (MPP1/MPP4)	Ppp1r14b
7.33922e-39	0.378885	0.835	0.554	1.2986e-34	C1/C2/ST-HSC (MPP1/MPP4)	Twf2
1.05339e-38	0.252352	0.602	0.28	1.86387e-34	C1/C2/ST-HSC (MPP1/MPP4)	Acap1
1.64709e-38	0.436097	0.977	0.849	2.91437e-34	C1/C2/ST-HSC (MPP1/MPP4)	Apex1
1.91278e-38	0.360067	0.764	0.506	3.38447e-34	C1/C2/ST-HSC (MPP1/MPP4)	Srpk2
2.18821e-38	0.35927	0.744	0.461	3.87182e-34	C1/C2/ST-HSC (MPP1/MPP4)	Sept9
4.84715e-38	0.435713	0.889	0.701	8.57656e-34	C1/C2/ST-HSC (MPP1/MPP4)	Slc38a1
5.39875e-38	0.547252	0.739	0.517	9.55255e-34	C1/C2/ST-HSC (MPP1/MPP4)	Tsc22d1
1.59555e-37	0.467229	0.935	0.76	2.82317e-33	C1/C2/ST-HSC (MPP1/MPP4)	Pycard
1.87027e-37	0.260458	0.452	0.185	3.30926e-33	C1/C2/ST-HSC (MPP1/MPP4)	Dhrs3
2.02867e-37	0.275072	0.616	0.331	3.58953e-33	C1/C2/ST-HSC (MPP1/MPP4)	Midn
3.00688e-37	0.332105	0.685	0.424	5.32037e-33	C1/C2/ST-HSC (MPP1/MPP4)	Prps2
1.57879e-36	0.277248	0.622	0.322	2.79351e-32	C1/C2/ST-HSC (MPP1/MPP4)	Dock8
2.57094e-36	0.280478	0.983	0.895	4.54902e-32	C1/C2/ST-HSC (MPP1/MPP4)	Cst3
4.25087e-36	0.27072	0.597	0.323	7.52148e-32	C1/C2/ST-HSC (MPP1/MPP4)	D16Ertd472e
5.74949e-36	0.331953	0.719	0.475	1.01731e-31	C1/C2/ST-HSC (MPP1/MPP4)	Usp3
2.70179e-35	0.296589	0.716	0.36	4.78055e-31	C1/C2/ST-HSC (MPP1/MPP4)	Rbpms
4.84266e-35	0.38607	0.994	0.936	8.5686e-31	C1/C2/ST-HSC (MPP1/MPP4)	Prmt1
5.40773e-35	0.285459	0.614	0.269	9.56844e-31	C1/C2/ST-HSC (MPP1/MPP4)	Ltb
6.14519e-35	0.341445	0.582	0.322	1.08733e-30	C1/C2/ST-HSC (MPP1/MPP4)	Stk17b
9.36255e-35	0.276184	0.722	0.379	1.65661e-30	C1/C2/ST-HSC (MPP1/MPP4)	Gng2
9.61447e-35	0.49643	0.301	0.096	1.70118e-30	C1/C2/ST-HSC (MPP1/MPP4)	Id2
1.63053e-34	0.458995	0.611	0.364	2.88505e-30	C1/C2/ST-HSC (MPP1/MPP4)	Runx3
1.97127e-34	0.335385	0.997	0.988	3.48797e-30	C1/C2/ST-HSC (MPP1/MPP4)	Ubb
5.35456e-34	0.304748	0.659	0.379	9.47437e-30	C1/C2/ST-HSC (MPP1/MPP4)	Fnbp1
7.99877e-34	0.309423	0.386	0.155	1.4153e-29	C1/C2/ST-HSC (MPP1/MPP4)	Ifi27
8.54513e-34	0.437629	0.767	0.53	1.51197e-29	C1/C2/ST-HSC (MPP1/MPP4)	Runx1
9.10952e-34	0.257134	0.545	0.273	1.61184e-29	C1/C2/ST-HSC (MPP1/MPP4)	Zbed3
1.39833e-33	0.260262	0.625	0.33	2.47421e-29	C1/C2/ST-HSC (MPP1/MPP4)	Nckap1l
1.59932e-33	0.346646	0.653	0.386	2.82983e-29	C1/C2/ST-HSC (MPP1/MPP4)	Xpc
1.74321e-33	0.367919	0.989	0.884	3.08443e-29	C1/C2/ST-HSC (MPP1/MPP4)	Emp3
4.45152e-33	0.367757	0.977	0.906	7.87652e-29	C1/C2/ST-HSC (MPP1/MPP4)	Sdhb
1.28269e-32	0.383715	0.849	0.669	2.26959e-28	C1/C2/ST-HSC (MPP1/MPP4)	Arid1a
1.67907e-32	0.31715	1	0.971	2.97095e-28	C1/C2/ST-HSC (MPP1/MPP4)	Sfr1
1.94473e-32	0.250165	0.625	0.35	3.44101e-28	C1/C2/ST-HSC (MPP1/MPP4)	Appl1
2.76701e-32	0.393941	1	0.937	4.89594e-28	C1/C2/ST-HSC (MPP1/MPP4)	Hmgn1
3.31358e-32	0.305653	0.909	0.712	5.86305e-28	C1/C2/ST-HSC (MPP1/MPP4)	H13
4.46269e-32	0.290044	1	0.999	7.89629e-28	C1/C2/ST-HSC (MPP1/MPP4)	Ppia
5.07072e-32	0.339137	0.682	0.455	8.97213e-28	C1/C2/ST-HSC (MPP1/MPP4)	Pip4k2a
7.49457e-32	0.271245	0.688	0.414	1.32609e-27	C1/C2/ST-HSC (MPP1/MPP4)	Csnk1e
7.77179e-32	0.648738	0.96	0.901	1.37514e-27	C1/C2/ST-HSC (MPP1/MPP4)	Top2a
7.8356e-32	0.26037	0.662	0.401	1.38643e-27	C1/C2/ST-HSC (MPP1/MPP4)	1110059E24Rik
1.65107e-31	0.275412	0.631	0.385	2.9214e-27	C1/C2/ST-HSC (MPP1/MPP4)	Fcho1
2.155e-31	0.269795	1	0.993	3.81306e-27	C1/C2/ST-HSC (MPP1/MPP4)	Sec61b
3.05903e-31	0.41921	0.983	0.953	5.41265e-27	C1/C2/ST-HSC (MPP1/MPP4)	Jpt1
3.16901e-31	0.358395	1	0.953	5.60725e-27	C1/C2/ST-HSC (MPP1/MPP4)	Cdk4
3.30709e-31	0.375893	0.665	0.429	5.85156e-27	C1/C2/ST-HSC (MPP1/MPP4)	Pan3
3.31447e-31	0.262314	0.625	0.342	5.86463e-27	C1/C2/ST-HSC (MPP1/MPP4)	Vav1
3.99379e-31	0.357747	0.864	0.665	7.06661e-27	C1/C2/ST-HSC (MPP1/MPP4)	B9d2
7.98859e-31	0.345877	1	0.927	1.4135e-26	C1/C2/ST-HSC (MPP1/MPP4)	Arpc2
9.41089e-31	0.254176	0.494	0.245	1.66516e-26	C1/C2/ST-HSC (MPP1/MPP4)	Nek6
9.75117e-31	0.356494	0.997	0.979	1.72537e-26	C1/C2/ST-HSC (MPP1/MPP4)	Nucks1
1.23102e-30	0.427865	0.966	0.892	2.17817e-26	C1/C2/ST-HSC (MPP1/MPP4)	Mtdh
1.55485e-30	0.325284	0.983	0.906	2.75116e-26	C1/C2/ST-HSC (MPP1/MPP4)	Capzb
1.57484e-30	0.328187	1	0.969	2.78653e-26	C1/C2/ST-HSC (MPP1/MPP4)	Atp5g2
1.74617e-30	0.337122	0.974	0.874	3.08968e-26	C1/C2/ST-HSC (MPP1/MPP4)	Psme2
1.82006e-30	0.321804	1	0.977	3.22042e-26	C1/C2/ST-HSC (MPP1/MPP4)	Prdx1
1.93979e-30	0.331804	0.855	0.658	3.43227e-26	C1/C2/ST-HSC (MPP1/MPP4)	Inka1
2.29698e-30	0.297816	0.787	0.537	4.06427e-26	C1/C2/ST-HSC (MPP1/MPP4)	Casp8
3.21064e-30	0.528096	0.889	0.771	5.68091e-26	C1/C2/ST-HSC (MPP1/MPP4)	Ptp4a3
4.48444e-30	0.318961	0.787	0.573	7.93477e-26	C1/C2/ST-HSC (MPP1/MPP4)	Nrm
5.47754e-30	0.436747	0.974	0.913	9.69197e-26	C1/C2/ST-HSC (MPP1/MPP4)	Lmnb1
6.05824e-30	0.265544	0.639	0.348	1.07194e-25	C1/C2/ST-HSC (MPP1/MPP4)	Syk
7.0144e-30	0.39826	0.858	0.655	1.24113e-25	C1/C2/ST-HSC (MPP1/MPP4)	Samsn1
8.51886e-30	0.358238	0.81	0.609	1.50733e-25	C1/C2/ST-HSC (MPP1/MPP4)	Irf2bp2
8.85166e-30	0.310414	0.511	0.25	1.56621e-25	C1/C2/ST-HSC (MPP1/MPP4)	Ptms
9.2189e-30	0.275374	0.634	0.37	1.63119e-25	C1/C2/ST-HSC (MPP1/MPP4)	Gcat
1.17175e-29	0.342035	0.884	0.761	2.0733e-25	C1/C2/ST-HSC (MPP1/MPP4)	Osgep
1.56452e-29	0.367813	0.977	0.855	2.76827e-25	C1/C2/ST-HSC (MPP1/MPP4)	Trim28
1.71017e-29	0.351042	0.991	0.925	3.02597e-25	C1/C2/ST-HSC (MPP1/MPP4)	Rcc2
1.9411e-29	0.319009	0.713	0.477	3.43459e-25	C1/C2/ST-HSC (MPP1/MPP4)	Arhgap9
2.58058e-29	0.289992	0.574	0.326	4.56608e-25	C1/C2/ST-HSC (MPP1/MPP4)	Impdh1
3.10185e-29	0.297696	0.972	0.87	5.48841e-25	C1/C2/ST-HSC (MPP1/MPP4)	Pitpna
3.12939e-29	0.309194	0.821	0.592	5.53714e-25	C1/C2/ST-HSC (MPP1/MPP4)	Cap1
4.62046e-29	0.282694	0.696	0.438	8.17543e-25	C1/C2/ST-HSC (MPP1/MPP4)	Dnmt3a
6.38679e-29	0.313082	0.545	0.289	1.13008e-24	C1/C2/ST-HSC (MPP1/MPP4)	Pimreg
1.07694e-28	0.394834	0.929	0.798	1.90553e-24	C1/C2/ST-HSC (MPP1/MPP4)	Senp6
1.18496e-28	0.299846	0.625	0.416	2.09667e-24	C1/C2/ST-HSC (MPP1/MPP4)	Mgat1
1.37903e-28	0.297961	0.938	0.711	2.44006e-24	C1/C2/ST-HSC (MPP1/MPP4)	Sptssa
1.459e-28	0.274125	0.798	0.539	2.58155e-24	C1/C2/ST-HSC (MPP1/MPP4)	Slc9a3r1
1.66159e-28	0.259198	0.585	0.342	2.94002e-24	C1/C2/ST-HSC (MPP1/MPP4)	Inpp5d
2.00634e-28	0.266039	0.625	0.381	3.55001e-24	C1/C2/ST-HSC (MPP1/MPP4)	Bckdha
3.18369e-28	0.339168	0.98	0.839	5.63322e-24	C1/C2/ST-HSC (MPP1/MPP4)	Actr3
4.47028e-28	0.405943	0.997	0.793	7.90972e-24	C1/C2/ST-HSC (MPP1/MPP4)	Arpc1b
1.14656e-27	0.359222	0.938	0.832	2.02873e-23	C1/C2/ST-HSC (MPP1/MPP4)	Smarca4
1.24472e-27	0.267633	0.815	0.556	2.20241e-23	C1/C2/ST-HSC (MPP1/MPP4)	Rnf130
1.26499e-27	0.410453	0.935	0.803	2.23828e-23	C1/C2/ST-HSC (MPP1/MPP4)	Zfp36l2
1.41015e-27	0.316131	0.98	0.947	2.49512e-23	C1/C2/ST-HSC (MPP1/MPP4)	Paip2
2.05363e-27	0.37866	0.994	0.968	3.63369e-23	C1/C2/ST-HSC (MPP1/MPP4)	Eif4g2
2.10264e-27	0.315519	0.784	0.591	3.72041e-23	C1/C2/ST-HSC (MPP1/MPP4)	Irf2
2.31275e-27	0.341046	0.903	0.764	4.09218e-23	C1/C2/ST-HSC (MPP1/MPP4)	Phf14
2.4419e-27	0.323406	0.972	0.857	4.32069e-23	C1/C2/ST-HSC (MPP1/MPP4)	Adh5
4.12424e-27	0.353271	0.974	0.855	7.29742e-23	C1/C2/ST-HSC (MPP1/MPP4)	Gtf3a
4.3644e-27	0.289402	0.756	0.535	7.72238e-23	C1/C2/ST-HSC (MPP1/MPP4)	Cnpy3
5.04781e-27	0.293687	0.997	0.998	8.93159e-23	C1/C2/ST-HSC (MPP1/MPP4)	Tubb5
6.64661e-27	0.296494	0.886	0.755	1.17605e-22	C1/C2/ST-HSC (MPP1/MPP4)	Rtn4
9.04429e-27	0.310307	0.932	0.82	1.6003e-22	C1/C2/ST-HSC (MPP1/MPP4)	Ube2r2
1.32002e-26	0.268425	0.261	0.096	2.33565e-22	C1/C2/ST-HSC (MPP1/MPP4)	Cmah
2.50888e-26	0.307679	0.673	0.478	4.43921e-22	C1/C2/ST-HSC (MPP1/MPP4)	Cdca2
2.97677e-26	0.303266	0.827	0.595	5.26709e-22	C1/C2/ST-HSC (MPP1/MPP4)	Iqgap1
3.07173e-26	0.322109	0.724	0.51	5.43512e-22	C1/C2/ST-HSC (MPP1/MPP4)	Kdm5b
3.13964e-26	0.338826	0.764	0.573	5.55529e-22	C1/C2/ST-HSC (MPP1/MPP4)	Pik3r1
3.8666e-26	0.508415	0.972	0.947	6.84156e-22	C1/C2/ST-HSC (MPP1/MPP4)	Arl6ip1
4.68476e-26	0.520772	0.832	0.66	8.28922e-22	C1/C2/ST-HSC (MPP1/MPP4)	Ccnd2
4.86901e-26	0.429001	0.849	0.727	8.61523e-22	C1/C2/ST-HSC (MPP1/MPP4)	Atp1b3
8.78197e-26	0.321954	0.889	0.782	1.55388e-21	C1/C2/ST-HSC (MPP1/MPP4)	Gtf3c6
1.20251e-25	0.357686	0.932	0.823	2.12772e-21	C1/C2/ST-HSC (MPP1/MPP4)	Aldh2
1.21479e-25	0.276826	0.648	0.409	2.14944e-21	C1/C2/ST-HSC (MPP1/MPP4)	Stk26
1.22335e-25	0.4688	0.96	0.906	2.1646e-21	C1/C2/ST-HSC (MPP1/MPP4)	Pclaf
2.99324e-25	0.286887	0.997	0.975	5.29624e-21	C1/C2/ST-HSC (MPP1/MPP4)	Morf4l1
3.84717e-25	0.424684	0.98	0.875	6.80718e-21	C1/C2/ST-HSC (MPP1/MPP4)	Parp1
3.87716e-25	0.270092	0.665	0.443	6.86025e-21	C1/C2/ST-HSC (MPP1/MPP4)	Rcbtb2
4.37281e-25	0.303631	0.835	0.643	7.73724e-21	C1/C2/ST-HSC (MPP1/MPP4)	Pafah1b3
5.20336e-25	0.280125	0.739	0.528	9.20682e-21	C1/C2/ST-HSC (MPP1/MPP4)	Cnot6l
5.85291e-25	0.257107	0.673	0.463	1.03561e-20	C1/C2/ST-HSC (MPP1/MPP4)	Smarcd1
7.37594e-25	0.296842	0.807	0.611	1.3051e-20	C1/C2/ST-HSC (MPP1/MPP4)	Pnrc1
7.64947e-25	0.326265	0.983	0.87	1.3535e-20	C1/C2/ST-HSC (MPP1/MPP4)	Pgam1
1.32623e-24	0.304421	0.955	0.873	2.34664e-20	C1/C2/ST-HSC (MPP1/MPP4)	Tsc22d4
1.39658e-24	0.311942	0.994	0.939	2.4711e-20	C1/C2/ST-HSC (MPP1/MPP4)	Glrx3
1.42066e-24	0.370998	0.741	0.593	2.51371e-20	C1/C2/ST-HSC (MPP1/MPP4)	Kif23
1.72578e-24	0.292094	0.688	0.491	3.05359e-20	C1/C2/ST-HSC (MPP1/MPP4)	Phf6
2.07419e-24	0.305149	0.347	0.155	3.67007e-20	C1/C2/ST-HSC (MPP1/MPP4)	Bcl2
2.21017e-24	0.261968	0.705	0.457	3.91068e-20	C1/C2/ST-HSC (MPP1/MPP4)	Rps6ka1
2.42438e-24	0.307393	0.79	0.635	4.28969e-20	C1/C2/ST-HSC (MPP1/MPP4)	Ifnar2
2.47282e-24	0.46098	0.932	0.813	4.37542e-20	C1/C2/ST-HSC (MPP1/MPP4)	Bcl11a
3.46428e-24	0.320793	0.895	0.757	6.1297e-20	C1/C2/ST-HSC (MPP1/MPP4)	Fam49b
4.10579e-24	0.258599	0.71	0.473	7.26478e-20	C1/C2/ST-HSC (MPP1/MPP4)	Shmt1
2.05626e-23	0.338731	0.81	0.637	3.63834e-19	C1/C2/ST-HSC (MPP1/MPP4)	Pten
2.25762e-23	0.299718	0.753	0.52	3.99464e-19	C1/C2/ST-HSC (MPP1/MPP4)	Bin2
2.80218e-23	0.263406	0.756	0.558	4.95817e-19	C1/C2/ST-HSC (MPP1/MPP4)	Ehmt1
2.9102e-23	0.251381	0.773	0.447	5.14932e-19	C1/C2/ST-HSC (MPP1/MPP4)	Tmem176b
3.46566e-23	0.260505	0.969	0.873	6.13214e-19	C1/C2/ST-HSC (MPP1/MPP4)	Ccdc12
3.71114e-23	0.268853	0.909	0.731	6.56648e-19	C1/C2/ST-HSC (MPP1/MPP4)	Ube2e1
4.19071e-23	0.352417	0.903	0.845	7.41504e-19	C1/C2/ST-HSC (MPP1/MPP4)	Ptbp3
4.72112e-23	0.315318	0.324	0.133	8.35355e-19	C1/C2/ST-HSC (MPP1/MPP4)	Irf8
5.9319e-23	0.333887	0.952	0.902	1.04959e-18	C1/C2/ST-HSC (MPP1/MPP4)	Ctcf
5.95704e-23	0.355026	0.861	0.74	1.05404e-18	C1/C2/ST-HSC (MPP1/MPP4)	Bptf
7.76093e-23	0.317317	0.986	0.944	1.37322e-18	C1/C2/ST-HSC (MPP1/MPP4)	Cks1b
1.03654e-22	0.250354	0.866	0.698	1.83405e-18	C1/C2/ST-HSC (MPP1/MPP4)	Ddx54
1.255e-22	0.28057	0.869	0.718	2.2206e-18	C1/C2/ST-HSC (MPP1/MPP4)	Mlec
1.48126e-22	0.25857	0.977	0.866	2.62095e-18	C1/C2/ST-HSC (MPP1/MPP4)	Capza2
1.8987e-22	0.301813	0.983	0.92	3.35955e-18	C1/C2/ST-HSC (MPP1/MPP4)	Nono
1.93395e-22	0.303547	0.952	0.817	3.42193e-18	C1/C2/ST-HSC (MPP1/MPP4)	Sms
2.95732e-22	0.327396	0.858	0.742	5.23268e-18	C1/C2/ST-HSC (MPP1/MPP4)	Actr2
4.24315e-22	0.297305	0.989	0.968	7.50782e-18	C1/C2/ST-HSC (MPP1/MPP4)	Cox7a2l
4.33264e-22	0.350195	0.741	0.571	7.66618e-18	C1/C2/ST-HSC (MPP1/MPP4)	Cnn3
5.17823e-22	0.315788	0.98	0.952	9.16236e-18	C1/C2/ST-HSC (MPP1/MPP4)	Gm8797
6.98578e-22	0.334432	0.989	0.809	1.23606e-17	C1/C2/ST-HSC (MPP1/MPP4)	Tagln2
1.12461e-21	0.309504	0.781	0.619	1.98989e-17	C1/C2/ST-HSC (MPP1/MPP4)	Macf1
1.22754e-21	0.27505	0.77	0.618	2.172e-17	C1/C2/ST-HSC (MPP1/MPP4)	Ppp6r1
1.27101e-21	0.349119	0.889	0.766	2.24892e-17	C1/C2/ST-HSC (MPP1/MPP4)	Ddx6
1.2782e-21	0.268971	0.986	0.93	2.26165e-17	C1/C2/ST-HSC (MPP1/MPP4)	Abracl
1.68488e-21	0.293047	0.906	0.772	2.98123e-17	C1/C2/ST-HSC (MPP1/MPP4)	Pak2
1.8917e-21	0.25378	0.847	0.673	3.34717e-17	C1/C2/ST-HSC (MPP1/MPP4)	Tpm3-rs7
2.7967e-21	0.319369	1	0.974	4.94848e-17	C1/C2/ST-HSC (MPP1/MPP4)	Mif
3.48305e-21	0.291442	0.915	0.796	6.16291e-17	C1/C2/ST-HSC (MPP1/MPP4)	Tmem223
8.96019e-21	0.25992	0.858	0.707	1.58542e-16	C1/C2/ST-HSC (MPP1/MPP4)	Hddc2
9.51057e-21	0.352675	0.972	0.911	1.6828e-16	C1/C2/ST-HSC (MPP1/MPP4)	Chd4
1.11681e-20	0.330515	0.824	0.624	1.97609e-16	C1/C2/ST-HSC (MPP1/MPP4)	Cdk6
1.17405e-20	0.324788	0.98	0.822	2.07737e-16	C1/C2/ST-HSC (MPP1/MPP4)	Bzw2
1.18874e-20	0.279593	0.935	0.836	2.10336e-16	C1/C2/ST-HSC (MPP1/MPP4)	Msn
1.7766e-20	0.31891	0.841	0.729	3.14351e-16	C1/C2/ST-HSC (MPP1/MPP4)	Bloc1s2
2.88931e-20	0.277354	0.991	0.932	5.11235e-16	C1/C2/ST-HSC (MPP1/MPP4)	Zfp706
4.08715e-20	0.26278	0.889	0.76	7.2318e-16	C1/C2/ST-HSC (MPP1/MPP4)	Mtpn
6.09505e-20	0.265443	0.881	0.739	1.07846e-15	C1/C2/ST-HSC (MPP1/MPP4)	Gng10
1.01356e-19	0.290786	0.886	0.763	1.79339e-15	C1/C2/ST-HSC (MPP1/MPP4)	Cdca7
1.10937e-19	0.366248	0.801	0.673	1.96291e-15	C1/C2/ST-HSC (MPP1/MPP4)	Bub1b
1.65663e-19	0.299772	0.986	0.945	2.93124e-15	C1/C2/ST-HSC (MPP1/MPP4)	Dctpp1
6.54583e-19	0.251623	1	0.985	1.15822e-14	C1/C2/ST-HSC (MPP1/MPP4)	Sub1
7.06339e-19	0.351785	0.955	0.877	1.2498e-14	C1/C2/ST-HSC (MPP1/MPP4)	Atrx
7.50901e-19	0.252278	0.994	0.973	1.32864e-14	C1/C2/ST-HSC (MPP1/MPP4)	Sf3b2
2.44677e-18	0.319243	0.722	0.594	4.32932e-14	C1/C2/ST-HSC (MPP1/MPP4)	Mis18bp1
2.83613e-18	0.258351	0.761	0.613	5.01826e-14	C1/C2/ST-HSC (MPP1/MPP4)	Brd1
3.25562e-18	0.259235	0.699	0.558	5.76049e-14	C1/C2/ST-HSC (MPP1/MPP4)	Sap30
3.95056e-18	0.275088	0.855	0.736	6.99012e-14	C1/C2/ST-HSC (MPP1/MPP4)	Brd3
4.00608e-18	0.250728	0.798	0.638	7.08836e-14	C1/C2/ST-HSC (MPP1/MPP4)	Gusb
6.16691e-18	0.294526	0.906	0.771	1.09117e-13	C1/C2/ST-HSC (MPP1/MPP4)	Tcof1
8.09087e-18	0.263845	0.767	0.648	1.4316e-13	C1/C2/ST-HSC (MPP1/MPP4)	Lrmp
8.22233e-18	0.271142	0.98	0.917	1.45486e-13	C1/C2/ST-HSC (MPP1/MPP4)	Mdh1
8.3293e-18	0.396161	0.778	0.673	1.47379e-13	C1/C2/ST-HSC (MPP1/MPP4)	Kif11
9.0752e-18	0.254049	0.986	0.906	1.60577e-13	C1/C2/ST-HSC (MPP1/MPP4)	Suclg1
1.84631e-17	0.254561	0.997	0.976	3.26685e-13	C1/C2/ST-HSC (MPP1/MPP4)	Dnaja1
2.28098e-17	0.409768	0.597	0.475	4.03597e-13	C1/C2/ST-HSC (MPP1/MPP4)	Lztfl1
3.86245e-17	0.296317	0.821	0.693	6.83423e-13	C1/C2/ST-HSC (MPP1/MPP4)	Rock2
1.74031e-16	0.261313	0.923	0.834	3.07931e-12	C1/C2/ST-HSC (MPP1/MPP4)	Nme4
2.43327e-16	0.261392	0.983	0.906	4.30543e-12	C1/C2/ST-HSC (MPP1/MPP4)	St13
2.47344e-16	0.306626	0.929	0.858	4.3765e-12	C1/C2/ST-HSC (MPP1/MPP4)	Jund
1.38328e-15	0.266414	0.991	0.962	2.44758e-11	C1/C2/ST-HSC (MPP1/MPP4)	Smc1a
2.41413e-15	0.291339	0.491	0.31	4.27155e-11	C1/C2/ST-HSC (MPP1/MPP4)	Fos
3.06104e-15	0.274882	0.935	0.844	5.4162e-11	C1/C2/ST-HSC (MPP1/MPP4)	Fh1
6.0241e-15	0.263239	0.997	0.99	1.0659e-10	C1/C2/ST-HSC (MPP1/MPP4)	mt-Co1
3.15863e-14	0.376316	0.761	0.714	5.58889e-10	C1/C2/ST-HSC (MPP1/MPP4)	Nusap1
3.4231e-14	0.320015	0.901	0.862	6.05683e-10	C1/C2/ST-HSC (MPP1/MPP4)	Cdk1
6.07745e-14	0.268102	0.994	0.871	1.07534e-09	C1/C2/ST-HSC (MPP1/MPP4)	Slc25a4
9.12783e-14	0.2782	0.952	0.882	1.61508e-09	C1/C2/ST-HSC (MPP1/MPP4)	Bub3
1.54339e-13	0.309449	0.699	0.569	2.73088e-09	C1/C2/ST-HSC (MPP1/MPP4)	Lmo4
3.46527e-13	0.250962	0.903	0.835	6.13145e-09	C1/C2/ST-HSC (MPP1/MPP4)	Ankrd11
1.07633e-12	0.278014	0.773	0.687	1.90445e-08	C1/C2/ST-HSC (MPP1/MPP4)	Ckap5
1.12753e-12	0.254042	0.812	0.724	1.99504e-08	C1/C2/ST-HSC (MPP1/MPP4)	Aurkb
6.31894e-12	0.302096	0.844	0.793	1.11807e-07	C1/C2/ST-HSC (MPP1/MPP4)	Incenp
5.90125e-11	0.343723	0.901	0.911	1.04417e-06	C1/C2/ST-HSC (MPP1/MPP4)	Pnp
7.73289e-10	0.441787	0.864	0.866	1.36826e-05	C1/C2/ST-HSC (MPP1/MPP4)	Ube2c
9.34379e-10	0.290364	0.773	0.709	1.65329e-05	C1/C2/ST-HSC (MPP1/MPP4)	Cenpe
7.85784e-09	0.270368	0.844	0.831	0.000139037	C1/C2/ST-HSC (MPP1/MPP4)	Tpx2
1.00999e-08	0.419996	0.781	0.752	0.000178708	C1/C2/ST-HSC (MPP1/MPP4)	Cenpf
1.67746e-07	0.258722	0.909	0.848	0.0029681	C1/C2/ST-HSC (MPP1/MPP4)	mt-Nd5
0	1.79426	0.886	0.017	0	Mk	Thbs1
0	1.73767	0.868	0.039	0	Mk	Cavin2
0	1.57186	0.816	0.026	0	Mk	Timp3
0	1.51755	0.912	0.05	0	Mk	Rbpms2
0	1.4104	0.921	0.02	0	Mk	Sardh
0	1.2908	0.807	0.029	0	Mk	Gnaz
0	1.26364	0.728	0.016	0	Mk	Itgb3
0	1.26135	0.86	0.011	0	Mk	Gp1bb
0	1.23031	0.851	0.026	0	Mk	Mrvi1
0	1.12146	0.825	0.039	0	Mk	Vwf
0	1.06813	0.842	0.033	0	Mk	F10
0	0.936603	0.754	0.008	0	Mk	F2rl2
0	0.692178	0.737	0.016	0	Mk	Gucy1b1
0	0.603272	0.754	0.023	0	Mk	Trpc6
0	0.584662	0.64	0.007	0	Mk	Serpinb2
0	0.574135	0.711	0.018	0	Mk	Obscn
0	0.567702	0.737	0.026	0	Mk	Fhl1
0	0.49582	0.667	0.017	0	Mk	Kalrn
0	0.479962	0.64	0.011	0	Mk	Proser2
0	0.47817	0.368	0.002	0	Mk	Ly6g6f
0	0.43831	0.491	0.005	0	Mk	Pde3a
0	0.424354	0.43	0.006	0	Mk	Ank3
0	0.360007	0.465	0.003	0	Mk	Pls1
0	0.342689	0.57	0.004	0	Mk	Kcnj5
0	0.294693	0.43	0.004	0	Mk	Reep2
0	0.251832	0.377	0	0	Mk	Cxcl5
4.57535e-306	1.3792	0.789	0.038	8.09562e-302	Mk	Clu
3.24925e-303	1.85059	0.965	0.066	5.74923e-299	Mk	Rab27b
4.30043e-300	2.18095	0.965	0.068	7.60918e-296	Mk	Treml1
8.67798e-299	0.295769	0.272	0.002	1.53548e-294	Mk	Mpig6b
1.40254e-297	0.614847	0.728	0.032	2.48165e-293	Mk	Capn3
6.94627e-286	1.42458	0.667	0.027	1.22907e-281	Mk	Clec1b
1.23395e-275	0.787848	0.833	0.049	2.18335e-271	Mk	Slc35d3
4.30634e-273	0.401113	0.535	0.017	7.61964e-269	Mk	Serpine2
3.05953e-262	0.669472	0.789	0.046	5.41354e-258	Mk	Cdc42ep5
3.89707e-249	0.431866	0.5	0.016	6.89548e-245	Mk	Gp1ba
1.85617e-240	1.24706	0.921	0.077	3.28431e-236	Mk	Tuba8
3.98723e-239	0.521006	0.605	0.027	7.05501e-235	Mk	Pde5a
3.42721e-228	0.418649	0.596	0.028	6.06411e-224	Mk	Med12l
2.85787e-226	1.38597	0.912	0.082	5.05672e-222	Mk	Gp5
2.06868e-221	0.880964	0.833	0.065	3.66032e-217	Mk	Prkca
2.00814e-214	0.753499	0.421	0.013	3.5532e-210	Mk	Alox12
1.09466e-213	2.03047	0.947	0.099	1.93689e-209	Mk	Itga2b
1.2137e-205	0.451082	0.693	0.043	2.14752e-201	Mk	Mylk
3.49758e-203	0.441654	0.684	0.042	6.18861e-199	Mk	Pdgfb
1.98627e-198	1.25564	0.895	0.088	3.5145e-194	Mk	Gucy1a1
4.63076e-190	0.570777	0.439	0.017	8.19367e-186	Mk	Tgfb1i1
2.00391e-189	0.255586	0.535	0.026	3.54572e-185	Mk	Ophn1
1.95462e-188	0.44074	0.518	0.025	3.45851e-184	Mk	F5
2.42128e-186	0.39572	0.535	0.027	4.28422e-182	Mk	Rhoj
4.35944e-186	0.547157	0.737	0.057	7.71359e-182	Mk	Myom1
2.09932e-173	0.287595	0.404	0.016	3.71453e-169	Mk	Lrrc32
1.03184e-171	0.472004	0.632	0.045	1.82574e-167	Mk	Grap2
2.06e-169	0.554522	0.456	0.022	3.64497e-165	Mk	Ppp1r14a
7.62573e-166	0.256249	0.184	0.002	1.3493e-161	Mk	Gp6
4.61161e-165	2.36448	0.982	0.158	8.15978e-161	Mk	Plek
6.32701e-161	0.841287	0.632	0.046	1.1195e-156	Mk	Hpgd
2.91006e-159	0.350617	0.588	0.04	5.14906e-155	Mk	Pros1
1.27239e-154	0.409394	0.693	0.06	2.25136e-150	Mk	P2ry1
4.52848e-150	0.252346	0.465	0.026	8.01269e-146	Mk	Mtss2
2.83384e-140	1.15326	0.561	0.042	5.0142e-136	Mk	Cald1
3.53207e-136	1.95881	0.974	0.187	6.24965e-132	Mk	Pbx1
2.19952e-132	0.500694	0.649	0.063	3.89182e-128	Mk	Susd3
1.96548e-131	1.53146	0.886	0.146	3.47773e-127	Mk	Lat
5.25765e-129	0.648002	0.719	0.081	9.30289e-125	Mk	Sla2
2.0685e-128	1.52236	0.974	0.203	3.66e-124	Mk	Tmem40
5.78461e-127	0.873466	0.825	0.115	1.02353e-122	Mk	P2rx1
9.46633e-126	0.280107	0.588	0.051	1.67497e-121	Mk	Srgap3
1.88131e-123	0.279226	0.579	0.051	3.32879e-119	Mk	Exoc3l2
1.1804e-121	0.385098	0.561	0.049	2.0886e-117	Mk	Slamf1
1.28597e-121	0.637488	0.842	0.119	2.27539e-117	Mk	Prkcq
1.83531e-121	0.366407	0.623	0.061	3.2474e-117	Mk	Rapsn
5.72409e-120	1.83609	0.956	0.207	1.01282e-115	Mk	Gp9
5.78599e-120	1.04341	0.947	0.179	1.02377e-115	Mk	Ehd3
9.61336e-119	0.732242	0.781	0.106	1.70099e-114	Mk	Dusp3
7.54903e-116	6.44731	0.947	0.221	1.33573e-111	Mk	Pf4
1.32834e-115	0.42583	0.693	0.08	2.35037e-111	Mk	Rhof
3.16834e-114	0.710121	0.842	0.126	5.60606e-110	Mk	Mmrn1
2.51567e-112	2.32524	0.36	0.021	4.45123e-108	Mk	Ppbp
2.71925e-112	0.417227	0.684	0.082	4.81145e-108	Mk	Ptger3
4.89722e-112	0.796839	0.851	0.144	8.66514e-108	Mk	Sla
1.08534e-111	0.487487	0.728	0.095	1.92041e-107	Mk	Ache
2.28688e-111	1.13359	0.904	0.176	4.0464e-107	Mk	Ubash3b
4.55033e-109	2.33906	0.982	0.274	8.05135e-105	Mk	Cd9
2.6537e-108	0.280674	0.474	0.038	4.69545e-104	Mk	Gchfr
5.9028e-108	0.283868	0.342	0.02	1.04444e-103	Mk	Tesc
6.68933e-101	0.326685	0.535	0.054	1.18361e-96	Mk	Cavin1
3.29265e-100	0.441018	0.588	0.064	5.82601e-96	Mk	Tbxas1
5.58422e-98	0.403888	0.605	0.073	9.88071e-94	Mk	Fhod1
2.30311e-97	0.704242	0.816	0.141	4.07512e-93	Mk	F2r
1.02812e-95	0.256677	0.526	0.054	1.81916e-91	Mk	Rab13
1.16376e-91	0.319406	0.667	0.089	2.05915e-87	Mk	Hdac5
6.20609e-91	0.686537	0.798	0.153	1.09811e-86	Mk	Mdm1
6.29693e-90	0.421442	0.719	0.108	1.11418e-85	Mk	D130058E05Rik
1.47494e-84	0.282846	0.605	0.079	2.60976e-80	Mk	Arhgap29
2.22083e-83	2.19668	0.991	0.465	3.92954e-79	Mk	Rabgap1l
5.25503e-82	1.65974	0.991	0.404	9.29824e-78	Mk	Rgs18
2.59367e-81	0.363013	0.693	0.108	4.58923e-77	Mk	Muc13
2.78563e-81	0.566433	0.684	0.115	4.9289e-77	Mk	Klf7
1.442e-78	0.547968	0.781	0.149	2.55148e-74	Mk	Lcp2
1.09393e-77	0.297551	0.482	0.055	1.93559e-73	Mk	Pard3b
6.84019e-77	1.2095	0.956	0.313	1.2103e-72	Mk	Fli1
1.79806e-75	3.31304	1	0.825	3.18149e-71	Mk	Rap1b
1.14395e-74	0.972425	0.93	0.269	2.02411e-70	Mk	Mpl
5.92818e-73	0.535454	0.64	0.107	1.04893e-68	Mk	Selenom
2.03963e-72	1.76887	1	0.852	3.60892e-68	Mk	Fermt3
5.81599e-71	0.676315	0.825	0.188	1.02908e-66	Mk	Dhrs3
1.56091e-70	0.725947	0.658	0.12	2.76187e-66	Mk	Actn1
1.58253e-70	0.455041	0.632	0.114	2.80012e-66	Mk	Ltbp1
9.84714e-70	0.405665	0.64	0.107	1.74235e-65	Mk	Cavin3
1.2295e-69	1.33277	0.93	0.265	2.17548e-65	Mk	Gng11
2.01436e-69	1.75434	0.982	0.693	3.56421e-65	Mk	Unc119
3.37404e-69	1.54555	0.991	0.516	5.97002e-65	Mk	Cited2
1.53527e-68	0.523688	0.719	0.149	2.7165e-64	Mk	Usp40
1.74669e-68	0.63325	0.807	0.201	3.0906e-64	Mk	Arhgap6
1.84468e-68	1.11552	0.965	0.373	3.26398e-64	Mk	Bmp2k
2.50025e-67	1.67715	0.982	0.594	4.42395e-63	Mk	Lims1
2.89417e-67	1.83709	0.991	0.507	5.12094e-63	Mk	Zyx
3.33275e-67	0.553709	0.851	0.203	5.89696e-63	Mk	Rab37
8.91765e-67	0.670637	0.807	0.212	1.57789e-62	Mk	Cttn
1.12155e-66	1.00662	0.851	0.263	1.98448e-62	Mk	Slain2
2.19157e-66	0.273452	0.535	0.077	3.87777e-62	Mk	F2rl3
2.69063e-66	1.20017	0.965	0.42	4.76079e-62	Mk	Fyb
4.90796e-66	1.62502	0.939	0.325	8.68415e-62	Mk	Tpm4
5.02428e-66	1.66226	0.991	0.72	8.88996e-62	Mk	Rsu1
1.76039e-65	0.743498	0.965	0.311	3.11483e-61	Mk	S100a1
6.46252e-65	2.71378	1	0.883	1.14348e-60	Mk	Tmsb4x
1.16344e-64	0.337108	0.632	0.111	2.05858e-60	Mk	Ano6
1.96735e-64	0.365734	0.667	0.119	3.48103e-60	Mk	Hmgn3
4.52864e-64	1.46492	0.991	0.524	8.01297e-60	Mk	Bin2
8.07082e-64	1.05959	0.93	0.357	1.42805e-59	Mk	Vcl
5.07901e-62	1.38005	0.991	0.84	8.98681e-58	Mk	Tgfb1
6.24985e-62	0.431279	0.737	0.157	1.10585e-57	Mk	Tnik
4.03418e-61	0.80371	0.833	0.265	7.13809e-57	Mk	Slc14a1
6.3354e-61	0.428972	0.588	0.101	1.12099e-56	Mk	Gas2l1
6.89982e-61	1.13012	0.982	0.501	1.22085e-56	Mk	Diaph1
1.7191e-60	0.44785	0.421	0.054	3.04178e-56	Mk	Phlda1
2.72613e-60	0.670442	0.351	0.038	4.82362e-56	Mk	Slpi
3.66706e-60	0.344993	0.57	0.102	6.4885e-56	Mk	Ufsp1
1.3535e-59	0.31895	0.596	0.108	2.39488e-55	Mk	Inf2
2.69426e-59	0.685074	0.947	0.285	4.76723e-55	Mk	Meis1
1.72683e-58	0.532802	0.825	0.229	3.05545e-54	Mk	Zfp385a
6.72773e-58	1.06406	0.965	0.558	1.19041e-53	Mk	Ptpn11
6.95676e-58	0.340821	0.57	0.102	1.23093e-53	Mk	Ro60
1.31031e-57	1.10123	0.991	0.945	2.31846e-53	Mk	Etfb
3.07504e-57	0.553933	0.798	0.208	5.44098e-53	Mk	Itga6
4.71337e-56	0.472215	0.86	0.246	8.33983e-52	Mk	Ralb
9.88975e-56	1.00366	1	0.999	1.74989e-51	Mk	Pfn1
1.01668e-55	1.03138	0.982	0.533	1.79891e-51	Mk	Dapp1
1.30836e-55	0.42742	0.684	0.152	2.31502e-51	Mk	Tnnt1
2.45975e-54	1.5883	0.991	0.518	4.35228e-50	Mk	Rasgrp2
3.82528e-54	0.451963	0.667	0.15	6.76846e-50	Mk	Atp2a3
4.18313e-54	0.580283	0.904	0.266	7.40162e-50	Mk	Ptgs1
5.90705e-54	0.262253	0.474	0.077	1.04519e-49	Mk	Tmem158
1.9763e-53	0.874751	0.86	0.3	3.49686e-49	Mk	Bin1
3.17592e-53	1.40324	0.982	0.574	5.61948e-49	Mk	Mef2c
7.24129e-53	0.84851	0.939	0.444	1.28127e-48	Mk	Ppic
8.26084e-53	0.271764	0.605	0.123	1.46167e-48	Mk	Grtp1
1.03185e-52	1.19488	1	0.708	1.82576e-48	Mk	Prkar2b
7.2345e-52	0.644233	0.921	0.374	1.28007e-47	Mk	Ctdspl
4.70288e-51	0.866785	1	0.997	8.32127e-47	Mk	Gnas
2.31233e-50	1.24732	1	0.927	4.09144e-46	Mk	Tln1
2.59321e-50	1.23254	0.982	0.896	4.58843e-46	Mk	1810058I24Rik
5.7178e-50	0.832532	0.921	0.353	1.01171e-45	Mk	Syk
7.46268e-50	0.726944	0.886	0.377	1.32045e-45	Mk	Lrrfip2
1.86139e-49	0.463729	0.675	0.172	3.29355e-45	Mk	Agpat3
2.3479e-49	0.6464	0.868	0.328	4.15438e-45	Mk	Arrb2
3.37547e-49	0.391923	0.64	0.154	5.97255e-45	Mk	Trappc2
6.03739e-49	0.500259	0.789	0.24	1.06826e-44	Mk	Dgkd
7.04226e-49	1.5042	1	0.954	1.24606e-44	Mk	Actg1
1.31875e-48	0.985747	0.982	0.662	2.3334e-44	Mk	Inka1
1.52866e-48	0.885471	0.947	0.582	2.70481e-44	Mk	Tpst2
1.7157e-48	1.09494	0.991	0.876	3.03576e-44	Mk	Ccdc12
2.20576e-48	0.251848	0.509	0.092	3.90286e-44	Mk	Inpp4b
2.04222e-47	0.320778	0.693	0.17	3.6135e-43	Mk	Ttc7b
2.45997e-47	0.350713	0.579	0.118	4.35266e-43	Mk	Tbxa2r
2.84832e-47	1.18859	0.974	0.596	5.03983e-43	Mk	Zeb2
2.99458e-47	1.06647	0.956	0.597	5.29861e-43	Mk	Cap1
6.12368e-47	0.707813	0.939	0.423	1.08352e-42	Mk	Pttg1ip
1.22974e-46	0.606821	0.851	0.287	2.17591e-42	Mk	Emilin1
1.69743e-46	0.284737	0.544	0.111	3.00342e-42	Mk	Creld1
4.77532e-46	1.0349	0.93	0.407	8.44946e-42	Mk	Dok2
7.08285e-46	0.983167	1	1	1.25324e-41	Mk	Actb
9.1369e-46	1.31854	0.851	0.381	1.61668e-41	Mk	Spns1
1.22277e-45	0.577301	0.702	0.203	2.16357e-41	Mk	Smim3
1.30209e-45	0.991944	0.982	0.751	2.30392e-41	Mk	Rab11a
3.01809e-45	0.759527	0.877	0.361	5.34021e-41	Mk	Mob1b
3.69644e-45	1.43589	0.921	0.519	6.54049e-41	Mk	Pdcd4
6.30164e-45	1.22858	0.877	0.361	1.11501e-40	Mk	Cnn2
7.73095e-45	0.312381	0.632	0.155	1.36791e-40	Mk	Eml2
8.37825e-45	0.943834	1	0.962	1.48245e-40	Mk	Ldha
1.38168e-44	0.699601	0.825	0.288	2.44474e-40	Mk	Rasa3
1.1367e-43	0.953253	0.982	0.683	2.01127e-39	Mk	Ppif
1.34198e-43	0.728872	0.86	0.396	2.37451e-39	Mk	Nomo1
1.43471e-43	0.307407	0.614	0.151	2.53857e-39	Mk	Snx30
1.81655e-42	1.30402	0.912	0.5	3.2142e-38	Mk	Nrgn
5.32227e-42	0.344604	0.675	0.177	9.41722e-38	Mk	Bcr
9.01909e-42	0.390795	0.746	0.213	1.59584e-37	Mk	Ncoa3
1.44986e-41	0.516452	0.833	0.323	2.56538e-37	Mk	5033406O09Rik
1.78825e-41	1.05404	0.921	0.48	3.16414e-37	Mk	Cdkn2d
1.8584e-41	0.252552	0.588	0.135	3.28825e-37	Mk	Rcor2
2.15613e-41	0.824814	0.982	0.696	3.81506e-37	Mk	Nt5c3
4.01071e-41	0.362758	0.728	0.208	7.09655e-37	Mk	Gnaq
6.32571e-41	0.887588	0.956	0.534	1.11927e-36	Mk	Runx1
1.49665e-40	0.275462	0.579	0.134	2.64817e-36	Mk	Ctnnal1
1.50002e-40	1.24955	0.974	0.659	2.65414e-36	Mk	Rgs10
4.15116e-40	0.300413	0.684	0.178	7.34506e-36	Mk	Ifi47
5.2146e-40	0.640553	0.895	0.423	9.22671e-36	Mk	Samd14
7.04976e-40	0.885368	0.956	0.645	1.24739e-35	Mk	Csrp1
1.20829e-39	1.08246	0.974	0.908	2.13794e-35	Mk	Rnasek
2.77012e-39	0.511581	0.711	0.249	4.90146e-35	Mk	Slc2a3
2.9326e-39	0.473418	0.561	0.13	5.18894e-35	Mk	Capn2
3.20558e-39	0.529762	0.816	0.298	5.67195e-35	Mk	Sugp2
4.72065e-39	0.899925	0.982	0.741	8.35273e-35	Mk	Zfpm1
7.12509e-39	0.424851	0.737	0.237	1.26071e-34	Mk	Nlk
1.28872e-38	0.848733	0.974	0.798	2.28027e-34	Mk	Tspan32
2.01708e-38	0.958062	0.93	0.599	3.56902e-34	Mk	Ilk
2.6189e-38	0.585687	0.798	0.314	4.63388e-34	Mk	Erbin
3.67416e-38	0.967867	1	0.917	6.50106e-34	Mk	Manf
5.69747e-38	1.04607	1	0.929	1.00811e-33	Mk	Hsp90b1
6.14357e-38	0.923925	0.974	0.752	1.08704e-33	Mk	Tpm1
7.18849e-38	0.256279	0.57	0.138	1.27193e-33	Mk	Rab32
1.80906e-37	0.88311	0.982	0.932	3.20095e-33	Mk	Abracl
3.46905e-37	0.322595	0.649	0.179	6.13815e-33	Mk	Rap2a
5.66306e-37	0.371401	0.561	0.145	1.00202e-32	Mk	Stx11
6.74471e-37	0.646496	0.895	0.437	1.19341e-32	Mk	Pla2g4a
7.30678e-37	1.08908	1	0.995	1.29286e-32	Mk	Myl6
9.04238e-37	0.466526	0.579	0.15	1.59996e-32	Mk	Egr1
1.25235e-36	0.667404	0.868	0.413	2.21591e-32	Mk	Ralgps2
3.72087e-36	0.812019	1	0.929	6.58371e-32	Mk	Arpc2
4.4932e-36	1.31978	0.167	0.015	7.95027e-32	Mk	Myl9
7.43945e-36	0.47545	0.781	0.316	1.31634e-31	Mk	Mvb12b
8.00685e-36	0.267368	0.596	0.162	1.41673e-31	Mk	Pdlim5
1.30434e-35	0.372173	0.763	0.27	2.3079e-31	Mk	Macrod2
1.5589e-35	0.85023	0.974	0.818	2.75832e-31	Mk	Kif5b
1.86372e-35	0.286461	0.57	0.147	3.29767e-31	Mk	Itpkb
3.65022e-35	0.409254	0.746	0.265	6.4587e-31	Mk	Prodh
9.93952e-35	0.852025	0.939	0.632	1.7587e-30	Mk	Rbfa
2.07082e-34	0.663286	0.974	0.769	3.6641e-30	Mk	Rpn1
2.14837e-34	0.754228	0.877	0.48	3.80132e-30	Mk	Svil
2.17901e-34	0.869639	0.982	0.845	3.85555e-30	Mk	Clint1
3.30372e-34	0.504544	0.798	0.304	5.8456e-30	Mk	Mgmt
4.12389e-34	0.739209	0.991	0.938	7.29682e-30	Mk	Rac1
4.12727e-34	0.981008	0.982	0.874	7.30278e-30	Mk	Pgam1
6.7144e-34	0.959275	0.886	0.381	1.18805e-29	Mk	Fcer1g
7.29489e-34	0.552201	0.798	0.329	1.29076e-29	Mk	Mfsd2b
1.17016e-33	0.375949	0.781	0.279	2.07049e-29	Mk	Rab38
1.19092e-33	0.569887	1	0.997	2.10722e-29	Mk	Calm1
1.6616e-33	0.717439	1	0.897	2.94004e-29	Mk	Pdia6
2.5994e-33	0.483397	0.746	0.248	4.59937e-29	Mk	Camk1
2.7106e-33	0.453194	0.702	0.222	4.79614e-29	Mk	Gata2
3.09083e-33	0.693878	0.904	0.579	5.46892e-29	Mk	Wdr1
1.92269e-32	0.418487	0.807	0.307	3.40201e-28	Mk	Card19
1.92414e-32	0.568663	1	0.987	3.40458e-28	Mk	Ppp1ca
1.97995e-32	0.354608	0.711	0.247	3.50332e-28	Mk	St3gal1
2.60214e-32	0.478027	0.842	0.383	4.60423e-28	Mk	Slc24a5
2.87646e-32	0.521661	0.851	0.419	5.08961e-28	Mk	Ppfia1
9.21547e-32	0.568644	0.895	0.479	1.63059e-27	Mk	Tmem123
1.59152e-31	0.415592	0.754	0.298	2.81604e-27	Mk	Hexim1
1.99379e-31	0.651073	0.974	0.741	3.52781e-27	Mk	Tmbim4
2.31288e-31	0.9773	0.991	0.815	4.09241e-27	Mk	Tagln2
4.63481e-31	0.666754	0.982	0.721	8.20083e-27	Mk	Mlec
5.56212e-31	0.329174	0.579	0.176	9.84162e-27	Mk	Pfkp
7.7592e-31	0.259742	0.596	0.17	1.37291e-26	Mk	Itgb2
3.17116e-30	0.775186	0.877	0.588	5.61105e-26	Mk	Ckap2l
3.59826e-30	0.688736	0.991	0.885	6.36676e-26	Mk	Sec11c
5.33194e-30	0.380686	0.851	0.349	9.43433e-26	Mk	Anxa5
9.20853e-30	0.910984	1	0.93	1.62936e-25	Mk	Tuba4a
9.29179e-30	0.271216	0.719	0.236	1.64409e-25	Mk	Phactr2
9.72363e-30	0.262079	0.675	0.209	1.7205e-25	Mk	Ica1
9.79433e-30	0.595972	0.789	0.355	1.73301e-25	Mk	Slc16a3
1.58362e-29	0.437364	0.746	0.297	2.80206e-25	Mk	Nab1
1.61287e-29	0.417742	0.825	0.322	2.85381e-25	Mk	Plcg2
2.01669e-29	0.625217	0.965	0.81	3.56833e-25	Mk	Dmac1
2.33337e-29	0.383645	0.754	0.309	4.12867e-25	Mk	Ubash3a
3.02252e-29	0.493331	0.833	0.38	5.34805e-25	Mk	Treml2
3.84137e-29	0.512674	0.921	0.52	6.79692e-25	Mk	Scamp2
6.00053e-29	0.305901	0.667	0.225	1.06173e-24	Mk	Ripor2
6.83454e-29	0.604695	0.991	0.746	1.2093e-24	Mk	Adgrg1
1.46192e-28	0.660474	0.974	0.686	2.58671e-24	Mk	Elf1
1.66316e-28	0.701408	0.974	0.755	2.9428e-24	Mk	Galk1
1.80483e-28	0.322422	0.763	0.288	3.19347e-24	Mk	Homer3
3.14667e-28	0.66143	0.947	0.815	5.56772e-24	Mk	Kif2a
3.35861e-28	0.361514	0.825	0.302	5.94272e-24	Mk	Angpt1
3.44019e-28	0.619779	0.982	0.9	6.08707e-24	Mk	Myl12a
4.32692e-28	0.533685	0.965	0.606	7.65606e-24	Mk	S100a13
4.58999e-28	0.56317	1	0.904	8.12153e-24	Mk	Arpc4
4.6496e-28	0.890904	1	0.876	8.227e-24	Mk	Sh3bgrl3
5.16578e-28	0.478199	0.877	0.441	9.14033e-24	Mk	Stx4a
9.05201e-28	0.370641	0.763	0.334	1.60166e-23	Mk	Ptpn12
1.32515e-27	0.578412	0.991	0.98	2.34473e-23	Mk	Nucks1
1.72595e-27	0.282939	0.737	0.28	3.0539e-23	Mk	Leng1
1.7449e-27	0.271227	0.711	0.264	3.08742e-23	Mk	Bcl2l1
2.80142e-27	0.337717	0.465	0.125	4.95684e-23	Mk	Lgalsl
2.95261e-27	0.573352	1	0.982	5.22435e-23	Mk	Calr
4.35394e-27	0.424945	0.789	0.358	7.70387e-23	Mk	Arhgap45
5.94108e-27	0.762077	0.956	0.488	1.05121e-22	Mk	Ifitm3
8.3575e-27	0.41145	0.711	0.29	1.47878e-22	Mk	Mapk6
1.0621e-26	0.665163	0.991	0.959	1.87928e-22	Mk	Clic1
1.18966e-26	0.626957	0.947	0.758	2.10498e-22	Mk	Yif1b
1.38348e-26	0.317352	0.596	0.201	2.44794e-22	Mk	Edem1
1.40515e-26	0.734257	0.947	0.754	2.48628e-22	Mk	Tacc1
2.92019e-26	0.396861	0.807	0.381	5.16698e-22	Mk	Xbp1
3.12207e-26	0.25892	0.605	0.203	5.5242e-22	Mk	Madd
3.55903e-26	0.378321	0.728	0.304	6.29735e-22	Mk	Khdrbs3
3.58403e-26	0.603927	0.991	0.968	6.34158e-22	Mk	Ssr4
4.39878e-26	0.469364	0.825	0.455	7.7832e-22	Mk	Creld2
5.40663e-26	0.394045	0.842	0.389	9.56649e-22	Mk	Lyn
5.5937e-26	0.630006	0.921	0.641	9.89749e-22	Mk	Cmas
7.07247e-26	0.631375	0.956	0.787	1.2514e-21	Mk	Rbm38
8.54216e-26	0.572092	0.868	0.546	1.51145e-21	Mk	Gipc1
1.18081e-25	0.306775	0.754	0.315	2.08933e-21	Mk	Atp6v0a2
1.46221e-25	0.545875	0.947	0.748	2.58723e-21	Mk	Dynll2
1.58357e-25	0.462877	0.904	0.521	2.80197e-21	Mk	Btk
2.2041e-25	0.537972	0.956	0.851	3.89994e-21	Mk	C1d
2.37119e-25	0.532207	0.833	0.457	4.19558e-21	Mk	Hipk2
2.41171e-25	0.530839	0.947	0.561	4.26728e-21	Mk	Twf2
2.62868e-25	0.282775	0.693	0.252	4.65119e-21	Mk	Utrn
2.6724e-25	0.358999	0.763	0.299	4.72854e-21	Mk	Klhl6
4.34875e-25	0.77998	1	0.93	7.69468e-21	Mk	Hspa5
4.45246e-25	0.607383	0.956	0.758	7.87819e-21	Mk	Magt1
5.11871e-25	0.360081	0.868	0.398	9.05705e-21	Mk	Arhgef2
6.85466e-25	0.300642	0.649	0.236	1.21286e-20	Mk	Wipf1
8.84329e-25	0.512291	0.789	0.409	1.56473e-20	Mk	C1galt1
9.70676e-25	0.280883	0.491	0.133	1.71751e-20	Mk	Myct1
1.15939e-24	0.67351	0.982	0.954	2.05142e-20	Mk	Jpt1
1.78765e-24	0.652269	0.991	0.949	3.16306e-20	Mk	Aldoa
1.87807e-24	0.614498	0.886	0.619	3.32305e-20	Mk	Sdf2l1
2.87638e-24	0.447679	0.904	0.594	5.08946e-20	Mk	Spcs3
4.91204e-24	0.416247	0.789	0.381	8.69137e-20	Mk	Tm7sf3
5.40747e-24	0.496306	0.956	0.789	9.56798e-20	Mk	Tbcb
7.92942e-24	0.68197	0.965	0.844	1.40303e-19	Mk	Actr3
1.01222e-23	0.464275	0.86	0.55	1.79102e-19	Mk	Map4k1
1.24338e-23	0.526236	0.974	0.765	2.20003e-19	Mk	Zfand5
1.43785e-23	0.550668	0.965	0.828	2.54414e-19	Mk	Kras
2.12642e-23	0.252711	0.553	0.187	3.76248e-19	Mk	Ston2
4.10107e-23	0.544711	0.939	0.642	7.25643e-19	Mk	Selenos
4.13923e-23	0.313369	0.737	0.325	7.32395e-19	Mk	Dlgap4
4.32209e-23	0.289065	0.64	0.232	7.64751e-19	Mk	Slc44a2
6.56202e-23	0.858095	1	0.467	1.16108e-18	Mk	Ctla2a
6.83167e-23	0.361847	0.851	0.428	1.2088e-18	Mk	Galnt2
6.84237e-23	0.400838	0.807	0.433	1.21069e-18	Mk	Vezf1
6.94375e-23	0.495798	0.632	0.245	1.22863e-18	Mk	Pdlim7
1.09771e-22	0.313731	0.754	0.324	1.94229e-18	Mk	Mbnl2
1.3878e-22	0.563798	0.912	0.698	2.45557e-18	Mk	Vasp
1.67439e-22	0.430784	0.816	0.464	2.96267e-18	Mk	Gse1
1.91619e-22	0.444032	0.93	0.577	3.3905e-18	Mk	Was
2.70419e-22	0.404403	1	0.993	4.7848e-18	Mk	Sec61b
3.54051e-22	0.408836	0.842	0.45	6.26458e-18	Mk	Herpud1
4.33479e-22	0.436887	0.921	0.579	7.66998e-18	Mk	Stxbp2
4.50667e-22	0.334683	0.816	0.404	7.9741e-18	Mk	Nt5m
5.02672e-22	0.760792	0.877	0.614	8.89427e-18	Mk	Myh9
5.77505e-22	0.377227	0.816	0.433	1.02184e-17	Mk	Hipk1
6.01211e-22	0.446493	0.746	0.368	1.06378e-17	Mk	Aftph
1.05489e-21	0.375515	0.789	0.405	1.86652e-17	Mk	Ppp3r1
1.80543e-21	0.507957	0.877	0.591	3.19452e-17	Mk	Dnajc3
1.85773e-21	0.638318	0.798	0.429	3.28707e-17	Mk	Daam1
4.48414e-21	0.402632	0.982	0.933	7.93423e-17	Mk	Lamtor2
5.23142e-21	0.52343	0.982	0.841	9.25647e-17	Mk	Tmbim6
5.23556e-21	0.438687	0.886	0.58	9.26381e-17	Mk	Surf4
6.4374e-21	0.38453	0.991	0.967	1.13903e-16	Mk	Psmd8
9.70972e-21	0.348001	1	0.996	1.71804e-16	Mk	Atp5a1
1.01618e-20	0.28131	0.623	0.244	1.79804e-16	Mk	Dhcr24
1.27165e-20	0.494091	0.93	0.717	2.25006e-16	Mk	Slc25a11
1.50401e-20	0.47067	0.921	0.703	2.66119e-16	Mk	Gtf2e2
1.54543e-20	0.321399	0.702	0.295	2.73449e-16	Mk	Pimreg
1.70712e-20	0.443867	0.947	0.497	3.02059e-16	Mk	Celf2
1.92446e-20	0.312352	0.754	0.37	3.40515e-16	Mk	Snx9
2.00334e-20	0.555111	0.982	0.903	3.54471e-16	Mk	Ncor1
2.18419e-20	0.340277	0.816	0.417	3.86471e-16	Mk	Jarid2
2.19784e-20	0.436835	1	0.909	3.88886e-16	Mk	Mapre1
2.22315e-20	0.617162	0.982	0.917	3.93363e-16	Mk	Eno1
3.17327e-20	0.556795	0.912	0.669	5.61479e-16	Mk	Ppp1r12a
5.36479e-20	0.422859	1	0.967	9.49246e-16	Mk	Vcp
5.84754e-20	0.467825	0.921	0.751	1.03466e-15	Mk	Dnajb11
7.12473e-20	0.389501	0.991	0.984	1.26065e-15	Mk	Ppib
7.38098e-20	0.296396	0.781	0.378	1.30599e-15	Mk	Stard4
8.92397e-20	0.258102	0.632	0.259	1.57901e-15	Mk	Vps37b
1.08428e-19	0.427618	0.947	0.794	1.91853e-15	Mk	Stk16
1.52452e-19	0.258587	0.754	0.34	2.69748e-15	Mk	Smim5
1.9102e-19	0.475432	0.982	0.914	3.37991e-15	Mk	Ndufa3
2.3099e-19	0.416204	0.974	0.92	4.08714e-15	Mk	Tmed9
3.09941e-19	0.487866	0.886	0.608	5.4841e-15	Mk	Sord
4.95379e-19	0.474444	0.939	0.684	8.76523e-15	Mk	Ltv1
5.05159e-19	0.449056	0.947	0.689	8.93829e-15	Mk	Csk
5.26134e-19	0.421898	0.377	0.107	9.30941e-15	Mk	Gsn
9.00867e-19	0.5512	0.991	0.878	1.59399e-14	Mk	Ywhaz
9.32937e-19	0.361472	0.807	0.432	1.65074e-14	Mk	Fyn
1.29005e-18	0.43061	0.965	0.861	2.28262e-14	Mk	Fkbp2
1.39898e-18	0.25176	0.667	0.286	2.47535e-14	Mk	Relch
1.49158e-18	0.438992	0.93	0.67	2.63921e-14	Mk	Dtnbp1
2.50682e-18	0.344982	0.93	0.557	4.43556e-14	Mk	Camta1
2.60575e-18	0.272293	0.684	0.32	4.61062e-14	Mk	Stx7
2.75924e-18	0.413328	0.974	0.939	4.88219e-14	Mk	Ap2s1
2.78062e-18	0.299191	0.807	0.429	4.92002e-14	Mk	Pold4
2.79412e-18	0.652072	0.991	0.734	4.94392e-14	Mk	Cyba
2.8193e-18	0.424123	0.684	0.254	4.98847e-14	Mk	Ctla2b
3.36156e-18	0.311915	0.781	0.411	5.94794e-14	Mk	Rasa1
3.41676e-18	0.399954	0.868	0.566	6.04561e-14	Mk	Gorasp2
4.60024e-18	0.534525	1	0.863	8.13967e-14	Mk	Ifitm2
6.42822e-18	0.294677	0.728	0.346	1.13741e-13	Mk	Gpd2
6.47581e-18	0.511718	0.728	0.357	1.14583e-13	Mk	Smim14
7.76292e-18	0.429979	0.982	0.948	1.37357e-13	Mk	Ywhah
8.95029e-18	0.57131	0.991	0.924	1.58367e-13	Mk	Nedd4
9.65274e-18	0.417388	0.868	0.455	1.70796e-13	Mk	Sptbn1
1.05289e-17	0.276255	0.728	0.331	1.86299e-13	Mk	Dock8
1.18528e-17	0.420176	0.912	0.618	2.09723e-13	Mk	Snap23
1.25172e-17	0.398392	0.965	0.901	2.21479e-13	Mk	Tmem167
1.42929e-17	0.713026	0.781	0.429	2.52899e-13	Mk	Flna
1.53737e-17	0.368447	0.886	0.552	2.72022e-13	Mk	Ipo11
1.63537e-17	0.360445	0.93	0.599	2.89362e-13	Mk	Fbxo9
1.77995e-17	0.487138	0.991	0.929	3.14945e-13	Mk	Pgk1
2.02958e-17	0.467666	0.939	0.713	3.59113e-13	Mk	Rrbp1
2.28772e-17	0.396475	0.939	0.729	4.04789e-13	Mk	Commd7
3.36522e-17	0.33434	0.904	0.58	5.95442e-13	Mk	Pitpnb
3.56215e-17	0.42183	0.965	0.83	6.30287e-13	Mk	Ssu72
3.63788e-17	0.378772	1	0.98	6.43686e-13	Mk	Cdc42
4.05384e-17	0.347808	0.851	0.545	7.17287e-13	Mk	Yaf2
4.74156e-17	0.36582	0.912	0.628	8.38972e-13	Mk	Chchd6
6.20466e-17	0.301896	0.781	0.431	1.09785e-12	Mk	AU020206
6.42289e-17	0.327125	0.553	0.217	1.13647e-12	Mk	Uba7
6.75075e-17	0.50736	0.693	0.357	1.19448e-12	Mk	Tubb2a
7.40813e-17	0.334847	0.553	0.228	1.3108e-12	Mk	Fosb
7.6042e-17	0.422979	0.965	0.847	1.34549e-12	Mk	Mrpl53
7.621e-17	0.420013	0.939	0.74	1.34846e-12	Mk	Agpat5
8.85258e-17	0.393004	0.868	0.584	1.56638e-12	Mk	Tspan4
8.97884e-17	0.419284	0.982	0.92	1.58872e-12	Mk	Bola2
1.00313e-16	0.405193	0.965	0.876	1.77494e-12	Mk	Tsc22d4
1.14391e-16	0.426614	0.912	0.74	2.02403e-12	Mk	Actn4
1.23974e-16	0.42744	0.93	0.758	2.1936e-12	Mk	Taok3
1.27322e-16	0.394484	0.956	0.702	2.25284e-12	Mk	Mcrip1
1.39569e-16	0.539984	1	0.995	2.46953e-12	Mk	Gpx4
1.43412e-16	0.415325	0.982	0.866	2.53753e-12	Mk	Tmem160
1.49358e-16	0.270361	0.596	0.265	2.64274e-12	Mk	Aff4
1.64126e-16	0.396111	0.956	0.872	2.90404e-12	Mk	0610010K14Rik
1.77259e-16	0.401169	0.939	0.764	3.13642e-12	Mk	Dars
1.79371e-16	0.371198	0.895	0.58	3.17378e-12	Mk	Sept11
2.73929e-16	0.421623	0.921	0.738	4.84689e-12	Mk	P4hb
3.50702e-16	0.378864	0.982	0.954	6.20533e-12	Mk	Vdac3
3.84456e-16	0.440389	1	0.884	6.80257e-12	Mk	Cd81
5.73358e-16	0.387853	0.991	0.827	1.0145e-11	Mk	Ssbp4
5.80801e-16	0.361378	0.877	0.601	1.02767e-11	Mk	Dpf2
8.34618e-16	0.424828	0.974	0.937	1.47677e-11	Mk	Sept7
8.56372e-16	0.354961	0.798	0.525	1.51527e-11	Mk	Abhd16a
8.8291e-16	0.353352	0.868	0.525	1.56222e-11	Mk	Atp13a2
9.60204e-16	0.347816	0.93	0.743	1.69898e-11	Mk	Ergic2
1.08831e-15	0.301272	0.842	0.479	1.92566e-11	Mk	Mapkapk2
1.27577e-15	0.347294	0.921	0.66	2.25734e-11	Mk	Xpnpep1
1.59888e-15	0.306948	0.842	0.492	2.82906e-11	Mk	Coro1c
1.71571e-15	0.413112	0.895	0.712	3.03578e-11	Mk	Tceal8
1.76296e-15	0.435482	1	0.922	3.11938e-11	Mk	Pdia3
1.8169e-15	0.73575	0.588	0.252	3.21482e-11	Mk	Tuba1a
1.98382e-15	0.368195	0.833	0.532	3.51018e-11	Mk	Mafg
1.99862e-15	0.454807	0.991	0.908	3.53636e-11	Mk	Capzb
2.13503e-15	0.335519	1	1	3.77772e-11	Mk	H3f3b
2.1852e-15	0.312978	0.974	0.939	3.86649e-11	Mk	Srp9
2.6846e-15	0.415608	0.991	0.963	4.75014e-11	Mk	Smdt1
4.22874e-15	0.333875	0.842	0.539	7.48232e-11	Mk	Narf
4.30311e-15	0.354781	0.851	0.562	7.61393e-11	Mk	Zfp326
4.39297e-15	0.401034	0.807	0.453	7.77292e-11	Mk	Atp8a1
4.87465e-15	0.361164	0.974	0.77	8.62521e-11	Mk	Mrps23
4.91355e-15	0.37878	0.904	0.527	8.69403e-11	Mk	Gfi1b
4.95968e-15	0.262614	0.781	0.39	8.77566e-11	Mk	Btg2
5.6408e-15	0.381049	0.982	0.873	9.98083e-11	Mk	Rheb
5.67182e-15	0.367533	0.974	0.936	1.00357e-10	Mk	Arf1
6.11305e-15	0.472919	0.947	0.788	1.08164e-10	Mk	Itgb1
6.49338e-15	1.07869	0.544	0.225	1.14894e-10	Mk	Tpm2
7.46212e-15	0.272129	0.711	0.387	1.32035e-10	Mk	Tada2a
7.96546e-15	0.276001	1	1	1.40941e-10	Mk	H2afz
8.49358e-15	0.309171	1	0.992	1.50285e-10	Mk	Rbx1
9.96299e-15	0.333852	0.956	0.739	1.76285e-10	Mk	Ssr3
1.14487e-14	0.387686	1	0.999	2.02574e-10	Mk	Cfl1
1.18664e-14	0.36206	0.982	0.91	2.09964e-10	Mk	Eif1b
1.1958e-14	0.351021	0.807	0.531	2.11586e-10	Mk	Ehd4
1.21121e-14	0.388079	0.982	0.901	2.14311e-10	Mk	Arhgdia
1.68531e-14	0.37184	0.93	0.703	2.982e-10	Mk	Tram1
1.9083e-14	0.337373	0.912	0.588	3.37655e-10	Mk	H1f0
1.96336e-14	0.356797	0.982	0.952	3.47397e-10	Mk	Itm2b
2.01657e-14	0.383104	0.947	0.774	3.56811e-10	Mk	Ptp4a3
2.22248e-14	0.393227	0.965	0.897	3.93245e-10	Mk	Rap1a
3.02954e-14	0.309914	0.851	0.553	5.36047e-10	Mk	Emc4
3.16546e-14	0.349809	0.965	0.827	5.60097e-10	Mk	Gatad1
3.37742e-14	0.363992	0.974	0.778	5.97601e-10	Mk	Nabp2
3.4381e-14	0.265684	0.842	0.474	6.08337e-10	Mk	Acot7
3.50768e-14	0.277053	0.789	0.413	6.20648e-10	Mk	Fkbp11
3.60134e-14	0.431415	0.421	0.167	6.37222e-10	Mk	Parvb
4.49741e-14	0.447695	0.965	0.913	7.95772e-10	Mk	Arpc5
4.6852e-14	0.331969	0.851	0.569	8.29e-10	Mk	Mapk14
4.9246e-14	0.321898	1	0.978	8.71359e-10	Mk	Cct7
5.06604e-14	0.398371	0.956	0.895	8.96385e-10	Mk	Selenok
5.09745e-14	0.411157	0.921	0.835	9.01942e-10	Mk	Dnajc15
5.7147e-14	0.294819	0.789	0.471	1.01116e-09	Mk	Txndc5
6.15365e-14	0.399287	0.763	0.445	1.08883e-09	Mk	Dnmt3a
6.71246e-14	0.365359	0.965	0.846	1.1877e-09	Mk	Rab14
7.11857e-14	0.354918	0.982	0.892	1.25956e-09	Mk	Ostc
7.42479e-14	0.345246	0.956	0.849	1.31374e-09	Mk	Nt5c
7.54721e-14	0.330463	0.991	0.946	1.3354e-09	Mk	Mrpl54
8.97907e-14	0.380089	1	0.963	1.58876e-09	Mk	Tpi1
9.12944e-14	0.328735	0.842	0.532	1.61536e-09	Mk	Ubxn2a
9.74653e-14	0.375301	0.965	0.912	1.72455e-09	Mk	Bex3
1.1742e-13	0.31547	0.982	0.964	2.07762e-09	Mk	Spcs2
1.20112e-13	0.36429	0.912	0.647	2.12527e-09	Mk	Atp2a2
1.24383e-13	0.361698	0.877	0.65	2.20083e-09	Mk	Lrmp
1.41664e-13	0.298139	0.789	0.502	2.50659e-09	Mk	Slc35b1
1.56928e-13	0.367647	1	1	2.77669e-09	Mk	Gapdh
1.68584e-13	0.337034	0.991	0.902	2.98293e-09	Mk	Ap2m1
2.02885e-13	0.504429	0.939	0.737	3.58985e-09	Mk	Bex4
2.29283e-13	0.269515	0.807	0.467	4.05693e-09	Mk	Add3
2.91013e-13	0.291696	0.939	0.494	5.14919e-09	Mk	Klk8
3.01829e-13	0.368876	0.956	0.852	5.34057e-09	Mk	Pdcd10
3.02392e-13	0.400304	0.877	0.667	5.35052e-09	Mk	R3hdm4
3.32703e-13	0.266603	0.807	0.474	5.88684e-09	Mk	Fut8
4.84138e-13	0.299754	0.956	0.749	8.56634e-09	Mk	Ctnnb1
5.37387e-13	0.336823	0.982	0.832	9.50853e-09	Mk	Sin3b
8.94397e-13	0.311595	0.965	0.788	1.58255e-08	Mk	Vps28
9.87064e-13	0.263887	0.658	0.348	1.74651e-08	Mk	Mef2a
1.02598e-12	0.315457	0.947	0.785	1.81537e-08	Mk	Kdelr2
1.02668e-12	0.343922	0.947	0.682	1.81662e-08	Mk	Dnajc21
1.24022e-12	0.312577	1	0.999	2.19445e-08	Mk	Serf2
1.25152e-12	0.372873	0.991	0.85	2.21444e-08	Mk	Hdlbp
1.2597e-12	0.263972	0.86	0.564	2.2289e-08	Mk	Smim26
1.2702e-12	0.27294	0.851	0.518	2.2475e-08	Mk	Bscl2
1.33231e-12	0.292492	0.93	0.691	2.35739e-08	Mk	Ogfrl1
1.50384e-12	0.35124	0.947	0.76	2.6609e-08	Mk	Trappc6a
1.75292e-12	0.321807	0.965	0.907	3.10161e-08	Mk	Grpel1
2.02701e-12	0.513215	0.991	0.85	3.5866e-08	Mk	Pkm
2.24038e-12	0.282538	0.895	0.631	3.96413e-08	Mk	Pdcd6ip
2.40654e-12	0.371906	0.974	0.847	4.25813e-08	Mk	Chchd7
2.72875e-12	0.25649	0.868	0.542	4.82824e-08	Mk	Dgkz
2.73811e-12	0.314111	0.965	0.764	4.84482e-08	Mk	Lap3
3.54284e-12	0.346201	0.974	0.91	6.26871e-08	Mk	Polr2e
3.80303e-12	0.419858	0.807	0.516	6.72908e-08	Mk	Hexa
4.06264e-12	0.295103	0.851	0.618	7.18844e-08	Mk	Ube2q1
4.08622e-12	0.39155	0.904	0.77	7.23016e-08	Mk	BC031181
5.5444e-12	0.283278	0.939	0.678	9.81026e-08	Mk	Tpm3-rs7
5.7262e-12	0.280809	0.798	0.505	1.01319e-07	Mk	Setd5
5.74094e-12	0.253034	0.991	0.913	1.0158e-07	Mk	Ccnd3
7.57653e-12	0.386073	0.851	0.626	1.34059e-07	Mk	Pdcl3
8.9364e-12	0.315325	0.974	0.818	1.58121e-07	Mk	Ift20
1.02017e-11	0.378751	0.974	0.856	1.80509e-07	Mk	Tmem208
1.09523e-11	0.310774	0.886	0.654	1.93789e-07	Mk	Tab2
1.12421e-11	0.32313	1	0.968	1.98918e-07	Mk	Rab5if
1.16817e-11	0.28011	0.886	0.577	2.06695e-07	Mk	Ndufaf3
1.29838e-11	0.281479	0.886	0.729	2.29735e-07	Mk	Ostf1
1.38442e-11	0.255994	0.825	0.522	2.44959e-07	Mk	Itsn2
1.82075e-11	0.281376	0.939	0.863	3.22163e-07	Mk	Lage3
1.96063e-11	0.308131	0.991	0.992	3.46913e-07	Mk	Slc25a5
2.43447e-11	0.370762	0.965	0.742	4.30755e-07	Mk	Larp4b
2.61946e-11	0.351579	0.57	0.287	4.63488e-07	Mk	Mtmr14
2.90914e-11	0.275223	0.719	0.439	5.14743e-07	Mk	Faap20
3.2006e-11	0.306612	0.807	0.567	5.66315e-07	Mk	Snd1
3.72629e-11	0.35632	1	0.875	6.59331e-07	Mk	Slc25a4
4.03203e-11	0.307884	0.974	0.93	7.13427e-07	Mk	Timm10b
4.37383e-11	0.273598	0.868	0.644	7.73906e-07	Mk	Ntan1
4.57564e-11	0.276172	0.947	0.778	8.09613e-07	Mk	Mien1
4.62528e-11	0.270392	0.851	0.541	8.18398e-07	Mk	Copa
4.63225e-11	0.292783	0.93	0.706	8.1963e-07	Mk	Trappc2l
5.30466e-11	0.298731	0.886	0.641	9.38607e-07	Mk	Zfr
7.14681e-11	0.273108	0.974	0.829	1.26456e-06	Mk	Dpm3
7.60212e-11	0.252194	0.711	0.417	1.34512e-06	Mk	Hif1a
8.75091e-11	0.293252	0.991	0.922	1.54839e-06	Mk	Ndufv3
8.89898e-11	0.255386	0.851	0.576	1.57459e-06	Mk	Rrp8
9.05332e-11	0.313549	0.982	0.925	1.6019e-06	Mk	Sri
9.75512e-11	0.302374	0.912	0.737	1.72607e-06	Mk	Akirin2
1.15097e-10	0.269546	0.895	0.678	2.03652e-06	Mk	Rab1a
1.21904e-10	0.272456	0.886	0.67	2.15698e-06	Mk	Atg3
1.22891e-10	0.380536	0.64	0.369	2.17443e-06	Mk	Slmap
1.24511e-10	0.263748	0.868	0.619	2.20309e-06	Mk	B230219D22Rik
1.30766e-10	0.250675	0.816	0.537	2.31377e-06	Mk	Pura
1.44077e-10	0.254478	0.956	0.843	2.54929e-06	Mk	Sugt1
1.4845e-10	0.261273	0.825	0.516	2.62668e-06	Mk	Ehbp1l1
1.60232e-10	0.304166	0.956	0.733	2.83514e-06	Mk	Hp1bp3
2.14324e-10	0.301881	0.956	0.846	3.79225e-06	Mk	Tmco1
2.22534e-10	0.259329	0.939	0.741	3.93752e-06	Mk	Acat1
2.44623e-10	0.30309	0.737	0.465	4.32836e-06	Mk	Junb
2.52579e-10	0.255127	0.991	0.948	4.46913e-06	Mk	Selenof
2.56513e-10	0.304338	0.947	0.791	4.53873e-06	Mk	Ech1
2.59727e-10	0.276691	0.895	0.66	4.5956e-06	Mk	Mtfr1l
2.66292e-10	0.250021	0.842	0.62	4.71176e-06	Mk	Maea
2.70254e-10	0.285579	0.965	0.895	4.78188e-06	Mk	Stip1
2.80262e-10	0.259286	0.833	0.578	4.95895e-06	Mk	Cdc42se1
2.85698e-10	0.31036	0.991	0.92	5.05514e-06	Mk	Krtcap2
3.06263e-10	0.301099	0.868	0.538	5.41902e-06	Mk	Gata1
3.15361e-10	0.323367	0.982	0.944	5.58e-06	Mk	Ppp1r14b
3.39278e-10	0.262852	0.939	0.759	6.00319e-06	Mk	Nfu1
3.6265e-10	0.384899	0.965	0.864	6.41674e-06	Mk	Smap1
3.62705e-10	0.31973	0.816	0.616	6.4177e-06	Mk	Clic4
3.94287e-10	0.350332	1	0.933	6.97651e-06	Mk	Tpm3
4.45109e-10	0.283075	0.991	0.924	7.87576e-06	Mk	Srp14
4.74357e-10	0.281909	0.991	0.977	8.39328e-06	Mk	Taf10
6.3931e-10	0.256295	0.912	0.656	1.13119e-05	Mk	Nkap
6.51705e-10	0.279417	0.965	0.822	1.15313e-05	Mk	Mlf2
7.08164e-10	0.333287	0.965	0.818	1.25303e-05	Mk	Ube3a
9.28132e-10	0.348055	0.904	0.784	1.64224e-05	Mk	Purb
1.16534e-09	0.262208	0.912	0.803	2.06196e-05	Mk	Arf4
1.66501e-09	0.287802	0.886	0.673	2.94607e-05	Mk	Galnt1
1.69503e-09	0.276865	0.702	0.459	2.99919e-05	Mk	Nsf
2.17457e-09	0.265123	0.912	0.747	3.84768e-05	Mk	Akt1
2.20849e-09	0.296282	0.991	0.908	3.90771e-05	Mk	Dynlrb1
2.25617e-09	0.290285	0.921	0.833	3.99206e-05	Mk	Copb2
2.55605e-09	0.273736	1	0.891	4.52268e-05	Mk	Bnip3l
2.55851e-09	0.257331	0.868	0.626	4.52702e-05	Mk	Selenot
2.71303e-09	0.307041	0.956	0.759	4.80043e-05	Mk	Tm9sf3
2.84533e-09	0.267732	0.912	0.685	5.03452e-05	Mk	Laptm4a
2.95563e-09	0.288072	1	0.972	5.2297e-05	Mk	Gnai2
3.35985e-09	0.284783	0.991	0.924	5.94492e-05	Mk	Ube2m
3.58146e-09	0.30526	1	0.969	6.33704e-05	Mk	Cycs
3.83882e-09	0.38202	0.991	0.967	6.7924e-05	Mk	Sfpq
4.07499e-09	0.406718	0.93	0.808	7.21029e-05	Mk	Fdps
4.08029e-09	0.257132	0.921	0.628	7.21967e-05	Mk	Ptpn7
4.32849e-09	0.287647	0.982	0.837	7.65884e-05	Mk	Lrrc59
4.34612e-09	0.301182	1	0.988	7.69003e-05	Mk	Ybx1
4.78673e-09	0.252105	1	0.967	8.46963e-05	Mk	Tle5
4.87389e-09	0.334207	0.991	0.959	8.62386e-05	Mk	Cct6a
4.88646e-09	0.278429	0.956	0.832	8.6461e-05	Mk	Ap1s1
5.48718e-09	0.272949	0.982	0.938	9.70902e-05	Mk	Mrps33
6.52096e-09	0.308328	0.912	0.692	0.000115382	Mk	Asap1
7.58273e-09	0.266666	0.895	0.669	0.000134169	Mk	Mgat2
8.00699e-09	0.296204	0.956	0.851	0.000141676	Mk	Sumo3
8.91982e-09	0.26088	0.939	0.766	0.000157827	Mk	Ppp1r11
9.18844e-09	0.27095	0.904	0.654	0.00016258	Mk	Ehd1
9.45959e-09	0.257044	0.982	0.93	0.000167378	Mk	Mrps16
1.17654e-08	0.326671	0.974	0.901	0.000208177	Mk	Vamp5
1.19882e-08	0.33717	1	0.993	0.000212119	Mk	Nap1l1
1.60154e-08	0.252795	0.93	0.775	0.000283377	Mk	Arl1
1.83972e-08	0.318844	0.965	0.902	0.000325519	Mk	Ezh2
1.98984e-08	0.270469	0.904	0.756	0.000352082	Mk	Ufm1
2.00468e-08	0.297362	1	0.894	0.000354709	Mk	Mtdh
2.26081e-08	0.264728	0.912	0.739	0.000400028	Mk	Brd3
2.83306e-08	0.269806	0.807	0.577	0.000501281	Mk	Epb41
3.21789e-08	0.276267	0.956	0.897	0.000569373	Mk	Lsm12
3.32398e-08	0.267294	0.807	0.536	0.000588145	Mk	Khk
3.33698e-08	0.312668	0.86	0.691	0.000590446	Mk	H2-D1
3.36548e-08	0.257095	0.956	0.907	0.000595487	Mk	Ddost
3.41902e-08	0.352236	0.807	0.586	0.000604961	Mk	Jun
3.81167e-08	0.251641	0.807	0.589	0.000674437	Mk	Cbfa2t3
4.36961e-08	0.269804	0.921	0.776	0.000773158	Mk	Dync1i2
4.61066e-08	0.312282	0.991	0.626	0.00081581	Mk	Gmfg
4.6711e-08	0.257832	0.868	0.617	0.000826505	Mk	Ccni
4.79872e-08	0.337925	0.982	0.803	0.000849085	Mk	Mff
5.35717e-08	0.256735	0.965	0.9	0.000947897	Mk	Dctn3
5.53764e-08	0.262801	0.956	0.817	0.000979829	Mk	Tcf25
6.01497e-08	0.297088	0.982	0.907	0.00106429	Mk	Ssr2
7.69691e-08	0.300223	0.877	0.718	0.00136189	Mk	Derl1
1.14332e-07	0.388804	0.93	0.774	0.002023	Mk	Tuba1c
1.77622e-07	0.301387	1	0.969	0.00314285	Mk	Eif4g2
5.63874e-07	0.250729	0.974	0.856	0.00997718	Mk	Tbrg1
6.00027e-07	0.284205	0.982	0.928	0.0106169	Mk	Aprt
8.91294e-07	0.303172	0.895	0.737	0.0157706	Mk	Nktr
1.13299e-06	0.325023	0.991	0.962	0.0200471	Mk	Esd
2.20529e-06	0.265167	0.895	0.688	0.0390204	Mk	Ckap5
2.38962e-06	0.255913	0.947	0.839	0.042282	Mk	Mpp6
5.48333e-06	0.281543	0.746	0.549	0.0970221	Mk	Nptn
1.16676e-05	0.298319	1	0.961	0.206447	Mk	Nme2
5.19608e-05	0.32312	0.175	0.071	0.919395	Mk	Serpina6
0.000107397	0.261281	0.965	0.891	1	Mk	Tax1bp1
0.00011732	0.301669	1	0.995	1	Mk	Hnrnpa3

### Sheet: DEG_KO_vs_WT_naive_LT-HSC
p_val	avg_log2FC	pct.1	pct.2	p_val_adj	Gene
1.54959e-11	0.713491	0.86	0.802	2.74185e-07	Ltb
3.1563e-32	0.645431	0.997	0.988	5.58475e-28	Hbb-bs
0.262138	0.499182	0.481	0.512	1	Hist1h1b
1.99956e-15	0.467324	0.925	0.874	3.53803e-11	Gm8797
8.04196e-11	0.431074	0.83	0.766	1.42295e-06	Hba-a2
1.08238e-09	0.405161	0.878	0.844	1.91517e-05	Hba-a1
3.92669e-08	0.39622	0.597	0.533	0.000694788	Wdr89
4.92543e-08	0.345773	0.43	0.272	0.000871506	Afp
4.52409e-07	0.339844	0.645	0.581	0.00800492	Rpl9-ps6
8.19038e-10	0.334145	1	0.967	1.4492e-05	Rpl29
0.00309159	0.323933	0.636	0.65	1	Shisa5
0.0482722	0.316166	0.23	0.177	1	Id3
1.1664e-06	0.294792	0.349	0.21	0.0206382	Alb
0.0011773	0.292118	0.257	0.174	1	Pf4
0.0200161	0.28174	0.531	0.527	1	Top2a
0.0375857	0.281296	0.337	0.293	1	Id1
0.00113118	0.271736	0.475	0.395	1	Serpina3g
6.66356e-05	0.270563	0.504	0.44	1	Rnaset2a
0.0151579	0.229221	0.964	0.973	1	Ifitm1
0.00230245	0.228931	0.549	0.536	1	Rps27rt
0.000283637	0.227903	0.696	0.692	1	Vars
0.00102293	0.224654	0.758	0.82	1	Gadd45gip1
0.657818	0.219096	0.421	0.443	1	Pclaf
0.00948642	0.214109	0.445	0.437	1	Rbck1
0.0179762	0.211747	0.281	0.24	1	Rras
0.374415	0.21128	0.31	0.311	1	Fos
0.0396356	0.209731	0.546	0.584	1	Rpl10-ps3
9.4335e-07	0.209539	1	1	0.0166916	Cox8a
0.00216761	0.209146	0.919	0.922	1	Gabarap
0.000654436	0.204524	0.89	0.922	1	Snrpd3
0.0334128	0.20336	0.737	0.802	1	Mrpl13
0.0439806	0.201516	0.97	0.973	1	B2m
0.0318126	0.19716	0.6	0.638	1	Gm11808
0.022205	0.195318	0.519	0.524	1	Dnttip1
0.0113222	0.194105	0.907	0.919	1	Ubc
0.0786593	0.193069	0.179	0.144	1	Rasip1
0.000371658	0.192463	0.901	0.904	1	Trp53
0.191435	0.191585	0.54	0.581	1	Atad2
0.00902191	0.190766	0.221	0.159	1	Dusp1
0.0650032	0.187043	0.764	0.805	1	Plgrkt
0.021322	0.182914	0.69	0.743	1	Tipin
0.00240102	0.182826	0.94	0.925	1	Cdc37
0.0297971	0.182124	0.734	0.805	1	Mrpl17
0.00197119	0.181573	0.848	0.886	1	Mdh1
1.00652e-09	0.180673	1	1	1.78094e-05	Rps18
0.0924594	0.179536	0.43	0.422	1	Retreg1
0.0246844	0.178072	0.567	0.557	1	Dtl
0.0246508	0.171371	0.609	0.614	1	Nrgn
0.0881732	0.170395	0.654	0.707	1	Ebi3
0.0142109	0.16994	0.436	0.365	1	Cdk1
0.0465435	0.16895	0.749	0.811	1	Ddx21
0.259297	0.16802	0.164	0.141	1	Fosb
0.181569	0.167551	0.669	0.692	1	Jun
0.00661796	0.167148	0.928	0.931	1	Atxn7l3b
0.0954234	0.166959	0.478	0.485	1	H1fx
0.0511814	0.166824	0.227	0.192	1	Fubp3
0.0362955	0.166711	0.66	0.689	1	Emc10
0.0336798	0.166587	0.54	0.56	1	Bud31
0.146403	0.166392	0.358	0.356	1	Camk2d
0.0302367	0.166067	0.812	0.853	1	Tubb4b
0.0401985	0.164467	0.376	0.356	1	A930005H10Rik
0.0392077	0.163695	0.478	0.479	1	Ppil2
0.0396612	0.162244	0.663	0.713	1	Timm8a1
0.780131	0.161355	0.463	0.566	1	Ypel3
0.150918	0.161115	0.296	0.281	1	Ube2c
0.103034	0.161	0.609	0.671	1	Gart
0.0273809	0.159349	0.621	0.626	1	Pin4
0.0175583	0.158642	0.949	0.973	1	Tuba1b
0.00386724	0.156843	0.943	0.964	1	Swi5
0.0179274	0.156699	0.621	0.644	1	Ap1s1
0.0288154	0.155884	0.603	0.632	1	Rars
0.012601	0.155605	0.893	0.895	1	Edf1
0.0878444	0.155472	0.875	0.922	1	Npc2
0.0502178	0.155377	0.218	0.174	1	Socs2
0.000320662	0.154697	0.994	0.991	1	Atp5h
0.111069	0.154642	0.636	0.683	1	Zfand6
0.0570744	0.154084	0.875	0.928	1	Fabp5
0.00790633	0.153212	0.967	0.967	1	Limd2
0.344557	0.153	0.469	0.536	1	Dhrs4
0.131574	0.152223	0.376	0.377	1	Ift74
0.0991491	0.152126	0.624	0.662	1	Cops4
0.103451	0.152099	0.137	0.105	1	Pcp4l1
0.0254784	0.152053	0.842	0.829	1	Ramp1
0.0686472	0.150214	0.278	0.249	1	Acp5
0.00014034	-0.150846	0.436	0.662	1	Rbm42
0.00322227	-0.151384	0.513	0.686	1	Git2
0.00093113	-0.151713	0.973	0.997	1	Sh3bgrl3
1.32485e-05	-0.15261	0.301	0.521	0.234419	Ptpra
0.00328629	-0.153238	0.758	0.874	1	Zranb2
0.00693732	-0.155573	0.69	0.826	1	Msi2
0.000497584	-0.156414	0.916	0.976	1	Uqcrq
2.00182e-07	-0.158732	1	1	0.00354202	Rpl23a
0.00224692	-0.160976	0.91	0.961	1	Mef2c
0.00208399	-0.163376	0.573	0.731	1	Sinhcaf
1.54391e-06	-0.16508	0.206	0.41	0.027318	Kmt2c
8.45761e-06	-0.165339	0.248	0.443	0.149649	Pola2
0.0022009	-0.165527	0.701	0.844	1	Zfas1
7.50503e-07	-0.165665	0.233	0.449	0.0132794	Mpst
7.96766e-06	-0.165851	0.275	0.5	0.14098	Rrp8
0.00140574	-0.166084	0.704	0.838	1	Canx
0.00350675	-0.166772	0.385	0.542	1	Vezf1
0.00122343	-0.167093	0.507	0.692	1	Lars
0.000394426	-0.167436	0.594	0.796	1	Sap18
0.00103696	-0.169707	0.573	0.746	1	Ktn1
0.000310525	-0.170334	0.403	0.596	1	Cux1
0.000350707	-0.171391	0.863	0.943	1	Srsf2
0.00330709	-0.17146	0.478	0.632	1	Tyrobp
0.000183861	-0.171707	0.567	0.799	1	Eif3j1
1.25259e-05	-0.173343	0.266	0.458	0.221634	Eea1
0.000362998	-0.173524	0.63	0.805	1	Itgb1
0.00235025	-0.17395	0.934	0.985	1	Hmga2
0.000493583	-0.174294	0.809	0.931	1	Romo1
1.66107e-05	-0.176504	0.997	1	0.29391	Tmsb10
0.000244944	-0.176826	0.952	0.982	1	Morf4l1
1.77998e-07	-0.178348	0.167	0.368	0.00314949	Stard4
3.82006e-05	-0.178488	0.337	0.557	0.675921	Sesn1
0.0214088	-0.179318	0.925	0.967	1	Car2
0.000226414	-0.181373	0.481	0.689	1	Noc2l
0.0124527	-0.181587	0.716	0.853	1	Celf2
1.09579e-06	-0.182463	0.212	0.416	0.0193889	Stim1
0.000585261	-0.186157	0.167	0.293	1	Wfdc17
0.000283853	-0.186981	0.704	0.871	1	Pak2
2.07615e-06	-0.189469	0.988	1	0.0367354	Cox7c
0.00239185	-0.190164	0.636	0.778	1	Ifi203
0.00342776	-0.192276	0.743	0.874	1	Prtn3
2.03827e-05	-0.193318	0.442	0.653	0.360651	Suclg2
0.000132965	-0.194265	0.57	0.766	1	Kit
6.66355e-05	-0.19476	0.37	0.575	1	Fli1
0.00341174	-0.197234	0.821	0.946	1	Adgrl4
1.14658e-06	-0.205955	0.34	0.584	0.0202875	Rbfa
4.41366e-06	-0.207903	0.86	0.961	0.0780953	Son
8.19029e-05	-0.208719	0.522	0.725	1	Dap3
2.12618e-06	-0.20874	0.86	0.94	0.0376206	Atp5md
4.20948e-05	-0.21474	0.848	0.949	0.744826	Gm47283
5.05732e-19	-0.216539	1	1	8.94842e-15	Rpl39
4.03251e-08	-0.217163	0.46	0.737	0.000713513	Smim4
0.00216631	-0.218835	0.549	0.713	1	mt-Nd4l
9.7721e-06	-0.220418	0.937	0.979	0.172908	Ubb
0.012839	-0.222106	0.958	0.976	1	Malat1
1.87796e-05	-0.223428	0.794	0.931	0.332286	Ndufb1-ps
1.64217e-06	-0.224608	0.516	0.757	0.0290565	Bloc1s2
0.000110067	-0.227593	0.487	0.701	1	Macf1
4.77683e-05	-0.227747	0.654	0.85	0.845212	Snhg8
3.48908e-07	-0.228943	0.931	0.964	0.00617358	Tomm7
2.73383e-07	-0.235938	0.281	0.494	0.00483724	Cd52
2.54977e-07	-0.237428	0.955	0.991	0.00451156	Snrpf
4.17333e-22	-0.237974	1	1	7.38428e-18	Rpl37
0.000167894	-0.245288	0.639	0.85	1	Taf1d
5.66617e-06	-0.246278	0.272	0.458	0.100257	AI506816
4.15889e-07	-0.250283	1	1	0.00735874	mt-Co1
4.99155e-27	-0.25612	1	1	8.83204e-23	Rpl36
3.71614e-06	-0.256678	0.806	0.919	0.0657534	Atp5k
8.11635e-07	-0.261654	0.961	0.988	0.0143611	Hmgn2
1.58476e-28	-0.264197	1	1	2.80407e-24	Rpl37a
7.93229e-09	-0.27754	0.8	0.934	0.000140354	Erh
1.84969e-06	-0.296622	0.743	0.847	0.0327285	Hlf
5.39825e-29	-0.298274	1	1	9.55166e-25	Rps28
5.05543e-37	-0.305723	1	1	8.94508e-33	Rps21
1.55585e-12	-0.308815	0.23	0.533	2.75292e-08	Dynlt1f
1.08554e-27	-0.314481	1	1	1.92076e-23	Rps27
2.65956e-22	-0.317494	0	0.249	4.70583e-18	Nfkbia
8.46961e-37	-0.335348	1	1	1.49861e-32	Rpl38
3.31667e-54	-0.340657	1	1	5.86851e-50	Rps29
1.65395e-13	-0.359387	0.337	0.644	2.9265e-09	Polr2l
2.13653e-12	-0.365389	0.525	0.82	3.78037e-08	Hdac1
5.72552e-13	-0.371827	0.475	0.775	1.01307e-08	Hmga1
1.4327e-50	-0.442035	1	1	2.53502e-46	Rpl35
5.67405e-23	-0.556349	0.4	0.79	1.00397e-18	Lbp
1.32777e-06	-0.573121	0.94	0.964	0.0234936	Hbb-bt
5.02439e-21	-0.606111	0.397	0.769	8.89015e-17	Gm10260
4.37969e-20	-0.65572	0.648	0.919	7.74942e-16	Hist1h2ap
2.57572e-65	-0.730357	1	1	4.55748e-61	Gm10076
4.43135e-40	-0.765818	0.946	0.994	7.84082e-36	Stmn1

### Sheet: gProfiler__naive_LT-HSC_KO_up
source	term_name	term_id	adjusted_p_value	negative_log10_of_adjusted_p_value	term_size	query_size	intersection_size	effective_domain_size	intersections
GO:MF	binding	GO:0005488	4.29694e-06	5.36684	16189	77	71	25399	LTB,HBB-BS,GM8797,HBA-A2,WDR89,AFP,RPL9-PS6,RPL29,SHISA5,ID3,ALB,PF4,TOP2A,ID1,RNASET2A,RPS27RT,VARS,PCLAF,RBCK1,RRAS,FOS,GABARAP,SNRPD3,MRPL13,B2M,GM11808,DNTTIP1,UBC,RASIP1,TRP53,ATAD2,DUSP1,PLGRKT,TIPIN,CDC37,MRPL17,MDH1,RPS18,DTL,NRGN,EBI3,CDK1,DDX21,FOSB,JUN,FUBP3,BUD31,CAMK2D,TUBB4B,TIMM8A1,YPEL3,UBE2C,GART,PIN4,TUBA1B,SWI5,AP1S1,RARS,EDF1,NPC2,SOCS2,ATP5H,ZFAND6,FABP5,LIMD2,DHRS4,IFT74,COPS4,PCP4L1,RAMP1,ACP5
GO:MF	structural constituent of ribosome	GO:0003735	0.00632394	2.19901	352	77	8	25399	RPL9-PS6,RPL29,RPS27RT,RPL10-PS3,MRPL13,GM11808,MRPL17,RPS18
GO:MF	protein binding	GO:0005515	0.010964	1.96003	10433	77	50	25399	LTB,HBB-BS,GM8797,WDR89,SHISA5,ID3,ALB,PF4,TOP2A,ID1,RPS27RT,RBCK1,FOS,GABARAP,SNRPD3,B2M,GM11808,DNTTIP1,UBC,RASIP1,TRP53,ATAD2,DUSP1,PLGRKT,TIPIN,CDC37,MRPL17,RPS18,DTL,NRGN,EBI3,CDK1,DDX21,JUN,BUD31,CAMK2D,TIMM8A1,UBE2C,TUBA1B,SWI5,AP1S1,EDF1,NPC2,SOCS2,ZFAND6,FABP5,DHRS4,IFT74,COPS4,PCP4L1
GO:MF	oxygen binding	GO:0019825	0.032266	1.49125	25	77	3	25399	HBB-BS,HBA-A2,ALB
GO:MF	ubiquitin-like protein ligase binding	GO:0044389	0.0342295	1.4656	328	77	7	25399	GABARAP,GM11808,UBC,TRP53,JUN,UBE2C,TUBA1B
GO:MF	chromatin binding	GO:0003682	0.0446653	1.35003	598	77	9	25399	TOP2A,PCLAF,FOS,DNTTIP1,TRP53,ATAD2,CDK1,JUN,IFT74
GO:BP	cellular macromolecule biosynthetic process	GO:0034645	2.25068e-06	5.64769	1517	79	21	27492	RPL9-PS6,RPL29,ID3,RPS27RT,VARS,PCLAF,RPL10-PS3,MRPL13,GM11808,TRP53,DUSP1,TIPIN,MRPL17,RPS18,DTL,CDK1,DDX21,JUN,CAMK2D,RARS,RAMP1
GO:BP	cellular biosynthetic process	GO:0044249	0.000496949	3.30369	5763	79	37	27492	RPL9-PS6,RPL29,ID3,PF4,TOP2A,ID1,RPS27RT,VARS,PCLAF,RBCK1,FOS,RPL10-PS3,MRPL13,GM11808,TRP53,ATAD2,DUSP1,TIPIN,MRPL17,RPS18,DTL,CDK1,DDX21,FOSB,JUN,FUBP3,BUD31,CAMK2D,GART,RARS,EDF1,SOCS2,ATP5H,FABP5,IFT74,RAMP1,ACP5
GO:BP	cellular macromolecule metabolic process	GO:0044260	0.000585829	3.23223	5799	79	37	27492	RPL9-PS6,RPL29,ID3,TOP2A,SERPINA3G,RNASET2A,RPS27RT,VARS,PCLAF,RBCK1,RPL10-PS3,GABARAP,SNRPD3,MRPL13,GM11808,UBC,RASIP1,TRP53,DUSP1,PLGRKT,TIPIN,CDC37,MRPL17,RPS18,DTL,CDK1,DDX21,JUN,CAMK2D,PPIL2,UBE2C,PIN4,SWI5,RARS,SOCS2,COPS4,RAMP1
GO:BP	biosynthetic process	GO:0009058	0.00105719	2.97585	5931	79	37	27492	RPL9-PS6,RPL29,ID3,PF4,TOP2A,ID1,RPS27RT,VARS,PCLAF,RBCK1,FOS,RPL10-PS3,MRPL13,GM11808,TRP53,ATAD2,DUSP1,TIPIN,MRPL17,RPS18,DTL,CDK1,DDX21,FOSB,JUN,FUBP3,BUD31,CAMK2D,GART,RARS,EDF1,SOCS2,ATP5H,FABP5,IFT74,RAMP1,ACP5
GO:BP	DNA replication	GO:0006260	0.00128834	2.88997	251	79	8	27492	ID3,PCLAF,TRP53,TIPIN,DTL,CDK1,DDX21,JUN
GO:BP	rhythmic process	GO:0048511	0.00142152	2.84725	348	79	9	27492	AFP,ID3,ALB,TOP2A,ID1,TRP53,DTL,CDK1,JUN
GO:BP	cellular nitrogen compound biosynthetic process	GO:0044271	0.00163022	2.78775	4718	79	32	27492	RPL9-PS6,RPL29,ID3,PF4,TOP2A,ID1,RPS27RT,VARS,PCLAF,RBCK1,FOS,RPL10-PS3,MRPL13,GM11808,TRP53,ATAD2,DUSP1,MRPL17,RPS18,DTL,DDX21,FOSB,JUN,FUBP3,BUD31,CAMK2D,GART,RARS,EDF1,ATP5H,IFT74,ACP5
GO:BP	organic substance biosynthetic process	GO:1901576	0.00217238	2.66306	5826	79	36	27492	RPL9-PS6,RPL29,ID3,PF4,TOP2A,ID1,RPS27RT,VARS,PCLAF,RBCK1,FOS,RPL10-PS3,MRPL13,GM11808,TRP53,ATAD2,DUSP1,TIPIN,MRPL17,RPS18,DTL,CDK1,DDX21,FOSB,JUN,FUBP3,BUD31,CAMK2D,GART,RARS,EDF1,SOCS2,ATP5H,FABP5,IFT74,RAMP1
GO:BP	macromolecule biosynthetic process	GO:0009059	0.00337529	2.47169	4872	79	32	27492	RPL9-PS6,RPL29,ID3,PF4,TOP2A,ID1,RPS27RT,VARS,PCLAF,RBCK1,FOS,RPL10-PS3,MRPL13,GM11808,TRP53,ATAD2,DUSP1,TIPIN,MRPL17,RPS18,DTL,CDK1,DDX21,FOSB,JUN,FUBP3,BUD31,CAMK2D,RARS,EDF1,IFT74,RAMP1
GO:BP	circadian rhythm	GO:0007623	0.0104797	1.97965	235	79	7	27492	ID3,ALB,TOP2A,ID1,TRP53,CDK1,JUN
GO:BP	positive regulation of cell aging	GO:0090343	0.0202708	1.69313	15	79	3	27492	B2M,TRP53,YPEL3
GO:BP	organelle disassembly	GO:1903008	0.0278406	1.55532	106	79	5	27492	GABARAP,TRP53,CDC37,RETREG1,CDK1
GO:BP	cellular response to stress	GO:0033554	0.0281881	1.54993	1831	79	17	27492	SHISA5,ALB,TOP2A,PCLAF,FOS,GABARAP,B2M,TRP53,DUSP1,TIPIN,CDC37,DTL,CDK1,JUN,EMC10,YPEL3,SWI5
GO:BP	response to stress	GO:0006950	0.0312179	1.5056	3850	79	26	27492	SHISA5,ID3,ALB,PF4,TOP2A,RNASET2A,IFITM1,PCLAF,RBCK1,FOS,GABARAP,B2M,TRP53,DUSP1,PLGRKT,TIPIN,CDC37,DTL,CDK1,DDX21,JUN,EMC10,CAMK2D,YPEL3,SWI5,ACP5
GO:BP	regulation of DNA replication	GO:0006275	0.0318806	1.49647	109	79	5	27492	ID3,TRP53,TIPIN,CDK1,JUN
GO:BP	cellular protein metabolic process	GO:0044267	0.0320183	1.4946	4869	79	30	27492	RPL9-PS6,RPL29,SERPINA3G,RPS27RT,VARS,RBCK1,RPL10-PS3,GABARAP,SNRPD3,MRPL13,GM11808,UBC,RASIP1,TRP53,DUSP1,PLGRKT,CDC37,MRPL17,RPS18,DTL,CDK1,JUN,CAMK2D,PPIL2,UBE2C,PIN4,RARS,SOCS2,COPS4,RAMP1
GO:BP	regulation of cellular macromolecule biosynthetic process	GO:2000112	0.0333997	1.47626	649	79	10	27492	ID3,RPL10-PS3,MRPL13,TRP53,DUSP1,TIPIN,CDK1,JUN,CAMK2D,RAMP1
GO:BP	positive regulation of cellular process	GO:0048522	0.0338759	1.47011	5962	79	34	27492	ID3,PF4,TOP2A,ID1,IFITM1,RBCK1,RRAS,FOS,GABARAP,B2M,RASIP1,TRP53,ATAD2,DUSP1,PLGRKT,TIPIN,DTL,NRGN,CDK1,DDX21,FOSB,JUN,FUBP3,EMC10,BUD31,CAMK2D,YPEL3,UBE2C,EDF1,SOCS2,FABP5,IFT74,RAMP1,ACP5
GO:BP	positive regulation of biological process	GO:0048518	0.0339339	1.46937	6525	79	36	27492	LTB,ID3,ALB,PF4,TOP2A,ID1,IFITM1,RBCK1,RRAS,FOS,GABARAP,B2M,RASIP1,TRP53,ATAD2,DUSP1,PLGRKT,TIPIN,DTL,NRGN,CDK1,DDX21,FOSB,JUN,FUBP3,EMC10,BUD31,CAMK2D,YPEL3,UBE2C,EDF1,SOCS2,FABP5,IFT74,RAMP1,ACP5
GO:BP	metabolic process	GO:0008152	0.0475307	1.32303	14599	79	60	27492	LTB,HBB-BS,AFP,RPL9-PS6,RPL29,ID3,PF4,TOP2A,ID1,SERPINA3G,RNASET2A,RPS27RT,VARS,PCLAF,RBCK1,FOS,RPL10-PS3,COX8A,GABARAP,SNRPD3,MRPL13,B2M,GM11808,UBC,RASIP1,TRP53,ATAD2,DUSP1,PLGRKT,TIPIN,CDC37,MRPL17,MDH1,RPS18,RETREG1,DTL,CDK1,DDX21,FOSB,JUN,ATXN7L3B,FUBP3,BUD31,CAMK2D,PPIL2,UBE2C,GART,PIN4,SWI5,RARS,EDF1,NPC2,SOCS2,ATP5H,FABP5,DHRS4,IFT74,COPS4,RAMP1,ACP5
GO:CC	cytoplasm	GO:0005737	1.66136e-11	10.7795	11347	80	66	27279	HBB-BS,HBA-A2,AFP,RPL9-PS6,RPL29,SHISA5,ID3,ALB,PF4,TOP2A,ID1,RNASET2A,IFITM1,RPS27RT,VARS,GADD45GIP1,PCLAF,RRAS,FOS,RPL10-PS3,COX8A,GABARAP,SNRPD3,MRPL13,B2M,GM11808,UBC,RASIP1,TRP53,DUSP1,PLGRKT,TIPIN,CDC37,MRPL17,MDH1,RPS18,RETREG1,DTL,NRGN,CDK1,DDX21,JUN,ATXN7L3B,FUBP3,EMC10,CAMK2D,TUBB4B,PPIL2,TIMM8A1,UBE2C,GART,PIN4,TUBA1B,AP1S1,RARS,EDF1,NPC2,SOCS2,ATP5H,ZFAND6,FABP5,LIMD2,DHRS4,IFT74,COPS4,ACP5
GO:CC	protein-containing complex	GO:0032991	7.04174e-06	5.15232	6763	80	43	27279	HBB-BS,HBA-A2,RPL9-PS6,RPL29,ALB,PF4,TOP2A,IFITM1,RPS27RT,RBCK1,FOS,RPL10-PS3,COX8A,GABARAP,SNRPD3,MRPL13,B2M,GM11808,DNTTIP1,RASIP1,TRP53,TIPIN,CDC37,MRPL17,RPS18,DTL,EBI3,CDK1,JUN,EMC10,BUD31,CAMK2D,TUBB4B,UBE2C,PIN4,SWI5,AP1S1,RARS,SOCS2,ATP5H,IFT74,COPS4,RAMP1
GO:CC	cytosol	GO:0005829	7.31142e-06	5.136	3997	80	32	27279	HBB-BS,HBA-A2,AFP,RPL9-PS6,RPL29,RPS27RT,VARS,RRAS,FOS,RPL10-PS3,GABARAP,SNRPD3,B2M,GM11808,UBC,TRP53,CDC37,MDH1,RPS18,DTL,CDK1,DDX21,JUN,CAMK2D,UBE2C,GART,TUBA1B,AP1S1,RARS,EDF1,LIMD2,COPS4
GO:CC	intracellular anatomical structure	GO:0005622	1.56528e-05	4.80541	17282	80	72	27279	HBB-BS,HBA-A2,AFP,RPL9-PS6,RPL29,SHISA5,ID3,ALB,PF4,TOP2A,ID1,RNASET2A,IFITM1,RPS27RT,VARS,GADD45GIP1,PCLAF,RRAS,FOS,RPL10-PS3,COX8A,GABARAP,SNRPD3,MRPL13,B2M,GM11808,DNTTIP1,UBC,RASIP1,TRP53,ATAD2,DUSP1,PLGRKT,TIPIN,CDC37,MRPL17,MDH1,RPS18,RETREG1,DTL,NRGN,CDK1,DDX21,FOSB,JUN,ATXN7L3B,FUBP3,EMC10,BUD31,CAMK2D,TUBB4B,PPIL2,TIMM8A1,YPEL3,UBE2C,GART,PIN4,TUBA1B,SWI5,AP1S1,RARS,EDF1,NPC2,SOCS2,ATP5H,ZFAND6,FABP5,LIMD2,DHRS4,IFT74,COPS4,ACP5
GO:CC	ribosomal subunit	GO:0044391	3.52324e-05	4.45306	200	80	8	27279	RPL9-PS6,RPL29,RPS27RT,RPL10-PS3,MRPL13,GM11808,MRPL17,RPS18
GO:CC	cytosolic ribosome	GO:0022626	0.000245191	3.6105	111	80	6	27279	RPL9-PS6,RPL29,RPS27RT,RPL10-PS3,GM11808,RPS18
GO:CC	large ribosomal subunit	GO:0015934	0.000469169	3.32867	124	80	6	27279	RPL9-PS6,RPL29,RPL10-PS3,MRPL13,GM11808,MRPL17
GO:CC	myelin sheath	GO:0043209	0.000729576	3.13693	209	80	7	27279	ALB,GM11808,UBC,MDH1,TUBB4B,TUBA1B,ATP5H
GO:CC	ribosome	GO:0005840	0.00103743	2.98404	420	80	9	27279	RPL9-PS6,RPL29,RPS27RT,GADD45GIP1,RPL10-PS3,MRPL13,GM11808,MRPL17,RPS18
GO:CC	mitochondrion	GO:0005739	0.00794719	2.09979	1902	80	17	27279	RNASET2A,VARS,GADD45GIP1,COX8A,MRPL13,TRP53,PLGRKT,MRPL17,MDH1,NRGN,CDK1,DDX21,TIMM8A1,PIN4,RARS,ATP5H,DHRS4
GO:CC	cytosolic large ribosomal subunit	GO:0022625	0.00884511	2.0533	62	80	4	27279	RPL9-PS6,RPL29,RPL10-PS3,GM11808
GO:CC	transcription factor AP-1 complex	GO:0035976	0.0133594	1.87421	4	80	2	27279	FOS,JUN
GO:CC	intracellular organelle	GO:0043229	0.0133956	1.87304	15671	80	63	27279	RPL9-PS6,RPL29,SHISA5,ID3,ALB,PF4,TOP2A,ID1,RNASET2A,IFITM1,RPS27RT,VARS,GADD45GIP1,PCLAF,FOS,RPL10-PS3,COX8A,GABARAP,SNRPD3,MRPL13,B2M,GM11808,DNTTIP1,UBC,RASIP1,TRP53,ATAD2,DUSP1,PLGRKT,TIPIN,MRPL17,MDH1,RPS18,RETREG1,DTL,NRGN,CDK1,DDX21,FOSB,JUN,FUBP3,EMC10,BUD31,CAMK2D,TUBB4B,PPIL2,TIMM8A1,YPEL3,UBE2C,PIN4,TUBA1B,SWI5,AP1S1,RARS,EDF1,NPC2,ATP5H,FABP5,LIMD2,DHRS4,IFT74,COPS4,ACP5
GO:CC	intracellular membrane-bounded organelle	GO:0043231	0.0212678	1.67228	14330	80	59	27279	SHISA5,ID3,ALB,PF4,TOP2A,ID1,RNASET2A,IFITM1,RPS27RT,VARS,GADD45GIP1,PCLAF,FOS,RPL10-PS3,COX8A,GABARAP,SNRPD3,MRPL13,B2M,GM11808,DNTTIP1,UBC,RASIP1,TRP53,ATAD2,DUSP1,PLGRKT,TIPIN,MRPL17,MDH1,RPS18,RETREG1,DTL,NRGN,CDK1,DDX21,FOSB,JUN,FUBP3,EMC10,BUD31,CAMK2D,PPIL2,TIMM8A1,YPEL3,UBE2C,PIN4,SWI5,AP1S1,RARS,EDF1,NPC2,ATP5H,FABP5,LIMD2,DHRS4,IFT74,COPS4,ACP5
GO:CC	organelle	GO:0043226	0.0311227	1.50692	15998	80	63	27279	RPL9-PS6,RPL29,SHISA5,ID3,ALB,PF4,TOP2A,ID1,RNASET2A,IFITM1,RPS27RT,VARS,GADD45GIP1,PCLAF,FOS,RPL10-PS3,COX8A,GABARAP,SNRPD3,MRPL13,B2M,GM11808,DNTTIP1,UBC,RASIP1,TRP53,ATAD2,DUSP1,PLGRKT,TIPIN,MRPL17,MDH1,RPS18,RETREG1,DTL,NRGN,CDK1,DDX21,FOSB,JUN,FUBP3,EMC10,BUD31,CAMK2D,TUBB4B,PPIL2,TIMM8A1,YPEL3,UBE2C,PIN4,TUBA1B,SWI5,AP1S1,RARS,EDF1,NPC2,ATP5H,FABP5,LIMD2,DHRS4,IFT74,COPS4,ACP5
KEGG	Mitophagy - animal	KEGG:04137	0.00260412	2.58434	67	49	5	8714	RRAS,GABARAP,UBC,TRP53,JUN
KEGG	Parkinson disease	KEGG:05012	0.00640389	2.19356	258	49	8	8714	COX8A,UBC,TRP53,DUSP1,CAMK2D,TUBB4B,TUBA1B,ATP5H
KEGG	Amphetamine addiction	KEGG:05031	0.0423759	1.37288	68	49	4	8714	FOS,FOSB,JUN,CAMK2D
REAC	Oncogene Induced Senescence	REAC:R-MMU-2559585	0.000761442	3.11836	16	56	4	8748	ID1,GM11808,UBC,TRP53
REAC	The role of GTSE1 in G2/M progression after G2 checkpoint	REAC:R-MMU-8852276	0.00220464	2.65666	75	56	6	8748	GM11808,UBC,TRP53,CDK1,TUBB4B,TUBA1B
REAC	Cellular responses to stress	REAC:R-MMU-2262752	0.00397079	2.40112	507	56	13	8748	HBB-BS,ALB,ID1,FOS,COX8A,GM11808,UBC,TRP53,JUN,CAMK2D,TUBB4B,UBE2C,TUBA1B
REAC	Cellular responses to stimuli	REAC:R-MMU-8953897	0.00423035	2.37362	510	56	13	8748	HBB-BS,ALB,ID1,FOS,COX8A,GM11808,UBC,TRP53,JUN,CAMK2D,TUBB4B,UBE2C,TUBA1B
REAC	APC/C:Cdc20 mediated degradation of Cyclin B	REAC:R-MMU-174048	0.00427951	2.36861	24	56	4	8748	GM11808,UBC,CDK1,UBE2C
REAC	Ovarian tumor domain proteases	REAC:R-MMU-5689896	0.0122572	1.91161	31	56	4	8748	GM11808,UBC,TRP53,CDK1
REAC	Regulation of TP53 Expression and Degradation	REAC:R-MMU-6806003	0.0178099	1.74934	34	56	4	8748	GM11808,UBC,TRP53,CDK1
REAC	Regulation of TP53 Degradation	REAC:R-MMU-6804757	0.0178099	1.74934	34	56	4	8748	GM11808,UBC,TRP53,CDK1
REAC	Translation	REAC:R-MMU-72766	0.0188868	1.72384	217	56	8	8748	RPL29,RPS27RT,GADD45GIP1,RPL10-PS3,MRPL13,GM11808,MRPL17,RPS18
REAC	Negative regulation of FLT3	REAC:R-MMU-9706369	0.019975	1.69951	13	56	3	8748	GM11808,UBC,SOCS2
REAC	Aggrephagy	REAC:R-MMU-9646399	0.0224074	1.64961	36	56	4	8748	GM11808,UBC,TUBB4B,TUBA1B
REAC	Cellular Senescence	REAC:R-MMU-2559583	0.0327443	1.48486	174	56	7	8748	ID1,FOS,GM11808,UBC,TRP53,JUN,UBE2C
REAC	Regulation of TP53 Activity through Methylation	REAC:R-MMU-6804760	0.0385823	1.41361	16	56	3	8748	GM11808,UBC,TRP53
REAC	DNA Damage Bypass	REAC:R-MMU-73893	0.0497138	1.30352	44	56	4	8748	PCLAF,GM11808,UBC,DTL
WP	Novel Jun-Dmp1 pathway	WP:WP3654	0.000684789	3.16444	25	30	4	4505	RRAS,FOS,TRP53,JUN
TF	Factor: FOXN4; motif: NNWANNCGWMCGCGTCNNNNMT; match class: 1	TF:M04662_1	0.0490592	1.30928	12809	80	64	21833	LTB,WDR89,AFP,RPL9-PS6,RPL29,SHISA5,ID3,PF4,TOP2A,ID1,RNASET2A,IFITM1,VARS,GADD45GIP1,PCLAF,RBCK1,RRAS,FOS,SNRPD3,MRPL13,B2M,DNTTIP1,UBC,RASIP1,TRP53,ATAD2,DUSP1,PLGRKT,TIPIN,CDC37,MRPL17,MDH1,RPS18,DTL,CDK1,DDX21,FOSB,JUN,ATXN7L3B,FUBP3,EMC10,BUD31,CAMK2D,TUBB4B,PPIL2,TIMM8A1,YPEL3,UBE2C,GART,TUBA1B,AP1S1,RARS,EDF1,NPC2,SOCS2,ATP5H,ZFAND6,FABP5,LIMD2,IFT74,COPS4,PCP4L1,RAMP1,ACP5

### Sheet: gProfiler_naive_LT-HSC_KO_down
source	term_name	term_id	adjusted_p_value	negative_log10_of_adjusted_p_value	term_size	query_size	intersection_size	effective_domain_size	intersections
GO:MF	structural constituent of ribosome	GO:0003735	4.28264e-07	6.36829	352	78	12	25399	RPL23A,DAP3,RPL39,RPL37,RPL36,RPL37A,RPS28,RPS21,RPS27,RPL38,RPS29,RPL35
GO:MF	structural molecule activity	GO:0005198	0.000424653	3.37197	790	78	13	25399	RPL23A,DAP3,RPL39,RPL37,RPL36,RPL37A,RPS28,RPS21,RPS27,RPL38,RPS29,HMGA1,RPL35
GO:MF	minor groove of adenine-thymine-rich DNA binding	GO:0003680	0.00176982	2.75207	10	78	3	25399	MEF2C,HMGA2,HMGA1
GO:MF	binding	GO:0005488	0.00628299	2.20183	16189	78	67	25399	ACP5,RBM42,GIT2,PTPRA,ZRANB2,MSI2,UQCRQ,RPL23A,MEF2C,SINHCAF,KMT2C,POLA2,MPST,RRP8,CANX,VEZF1,LARS,KTN1,CUX1,SRSF2,TYROBP,EIF3J1,EEA1,ITGB1,HMGA2,TMSB10,MORF4L1,STARD4,SESN1,CAR2,NOC2L,CELF2,STIM1,PAK2,COX7C,PRTN3,SUCLG2,KIT,FLI1,ADGRL4,SON,RPL39,UBB,BLOC1S2,MACF1,SNRPF,RPL37,TAF1D,MT-CO1,ATP5K,HMGN2,RPL37A,ERH,HLF,RPS21,DYNLT1F,RPS27,NFKBIA,RPS29,POLR2L,HDAC1,HMGA1,RPL35,LBP,HBB-BT,HIST1H2AP,STMN1
GO:BP	translation	GO:0006412	0.000402582	3.39515	707	84	13	27492	RPL23A,LARS,EIF3J1,RPL39,RPL37,RPL36,RPL37A,RPS28,RPS21,RPS27,RPL38,RPS29,RPL35
GO:BP	peptide biosynthetic process	GO:0043043	0.000552742	3.25748	727	84	13	27492	RPL23A,LARS,EIF3J1,RPL39,RPL37,RPL36,RPL37A,RPS28,RPS21,RPS27,RPL38,RPS29,RPL35
GO:BP	cellular nitrogen compound biosynthetic process	GO:0044271	0.00068153	3.16652	4718	84	34	27492	ACP5,RPL23A,MEF2C,KMT2C,POLA2,RRP8,VEZF1,LARS,CUX1,EIF3J1,HMGA2,MORF4L1,NOC2L,KIT,FLI1,RPL39,BLOC1S2,RPL37,TAF1D,RPL36,ATP5K,HMGN2,RPL37A,HLF,RPS28,RPS21,RPS27,NFKBIA,RPL38,RPS29,POLR2L,HDAC1,HMGA1,RPL35
GO:BP	peptide metabolic process	GO:0006518	0.000952275	3.02124	897	84	14	27492	RPL23A,LARS,EIF3J1,RPL39,RPL37,RPL36,RPL37A,RPS28,RPS21,RPS27,RPL38,RPS29,RPL35,HBB-BT
GO:BP	cytoplasmic translation	GO:0002181	0.00136765	2.86402	103	84	6	27492	EIF3J1,RPL39,RPS28,RPS21,RPL38,RPS29
GO:BP	amide biosynthetic process	GO:0043604	0.00289688	2.53807	843	84	13	27492	RPL23A,LARS,EIF3J1,RPL39,RPL37,RPL36,RPL37A,RPS28,RPS21,RPS27,RPL38,RPS29,RPL35
GO:BP	cellular amide metabolic process	GO:0043603	0.00348953	2.45723	1153	84	15	27492	RPL23A,LARS,EIF3J1,SUCLG2,RPL39,RPL37,RPL36,RPL37A,RPS28,RPS21,RPS27,RPL38,RPS29,RPL35,HBB-BT
GO:BP	cellular metabolic process	GO:0044237	0.00567138	2.24631	13132	84	61	27492	ACP5,RBM42,GIT2,PTPRA,ZRANB2,UQCRQ,RPL23A,MEF2C,KMT2C,POLA2,MPST,RRP8,CANX,VEZF1,LARS,CUX1,SRSF2,TYROBP,EIF3J1,ITGB1,HMGA2,ROMO1,MORF4L1,STARD4,SESN1,CAR2,NOC2L,CELF2,WFDC17,PAK2,COX7C,SUCLG2,KIT,FLI1,RBFA,SON,RPL39,MT-ND4L,UBB,BLOC1S2,TOMM7,SNRPF,RPL37,TAF1D,MT-CO1,RPL36,ATP5K,HMGN2,RPL37A,HLF,RPS28,RPS21,RPS27,NFKBIA,RPL38,RPS29,POLR2L,HDAC1,HMGA1,RPL35,HBB-BT
GO:BP	ribosome biogenesis	GO:0042254	0.00584108	2.23351	293	84	8	27492	RPL23A,RRP8,RBFA,RPS28,RPS21,RPS27,RPL38,RPL35
GO:BP	cellular biosynthetic process	GO:0044249	0.00866664	2.06215	5763	84	36	27492	ACP5,RPL23A,MEF2C,KMT2C,POLA2,MPST,RRP8,VEZF1,LARS,CUX1,EIF3J1,HMGA2,MORF4L1,STARD4,NOC2L,KIT,FLI1,RPL39,BLOC1S2,RPL37,TAF1D,RPL36,ATP5K,HMGN2,RPL37A,HLF,RPS28,RPS21,RPS27,NFKBIA,RPL38,RPS29,POLR2L,HDAC1,HMGA1,RPL35
GO:BP	macromolecule biosynthetic process	GO:0009059	0.0141827	1.84824	4872	84	32	27492	RPL23A,MEF2C,KMT2C,POLA2,RRP8,VEZF1,LARS,CUX1,EIF3J1,HMGA2,MORF4L1,NOC2L,KIT,FLI1,RPL39,BLOC1S2,RPL37,TAF1D,RPL36,HMGN2,RPL37A,HLF,RPS28,RPS21,RPS27,NFKBIA,RPL38,RPS29,POLR2L,HDAC1,HMGA1,RPL35
GO:BP	organelle organization	GO:0006996	0.0148734	1.82759	3698	84	27	27492	RPL23A,MEF2C,KMT2C,RRP8,TYROBP,EEA1,ITGB1,HMGA2,ROMO1,TMSB10,MORF4L1,NOC2L,PAK2,KIT,SON,DAP3,UBB,BLOC1S2,MACF1,TOMM7,HMGN2,RPS28,DYNLT1F,RPS27,RPL38,HDAC1,STMN1
GO:BP	biosynthetic process	GO:0009058	0.0171578	1.76554	5931	84	36	27492	ACP5,RPL23A,MEF2C,KMT2C,POLA2,MPST,RRP8,VEZF1,LARS,CUX1,EIF3J1,HMGA2,MORF4L1,STARD4,NOC2L,KIT,FLI1,RPL39,BLOC1S2,RPL37,TAF1D,RPL36,ATP5K,HMGN2,RPL37A,HLF,RPS28,RPS21,RPS27,NFKBIA,RPL38,RPS29,POLR2L,HDAC1,HMGA1,RPL35
GO:BP	aerobic respiration	GO:0009060	0.0303412	1.51797	176	84	6	27492	UQCRQ,COX7C,SUCLG2,MT-ND4L,MT-CO1,ATP5K
GO:BP	cellular process	GO:0009987	0.0360184	1.44348	21082	84	79	27492	ACP5,RBM42,GIT2,PTPRA,ZRANB2,MSI2,UQCRQ,RPL23A,MEF2C,SINHCAF,KMT2C,POLA2,MPST,RRP8,CANX,VEZF1,LARS,KTN1,CUX1,SRSF2,TYROBP,EIF3J1,EEA1,ITGB1,HMGA2,ROMO1,TMSB10,MORF4L1,STARD4,SESN1,CAR2,NOC2L,CELF2,STIM1,WFDC17,PAK2,COX7C,IFI203,PRTN3,SUCLG2,KIT,FLI1,ADGRL4,RBFA,SON,DAP3,RPL39,MT-ND4L,UBB,MALAT1,BLOC1S2,MACF1,TOMM7,CD52,SNRPF,RPL37,TAF1D,MT-CO1,RPL36,ATP5K,HMGN2,RPL37A,ERH,HLF,RPS28,RPS21,DYNLT1F,RPS27,NFKBIA,RPL38,RPS29,POLR2L,HDAC1,HMGA1,RPL35,LBP,HBB-BT,HIST1H2AP,STMN1
GO:BP	ribosomal small subunit assembly	GO:0000028	0.0459595	1.33762	19	84	3	27492	RPS28,RPS27,RPL38
GO:CC	cytosolic ribosome	GO:0022626	3.7033e-10	9.43141	111	82	10	27279	RPL23A,RPL39,RPL37,RPL37A,RPS28,RPS21,RPS27,RPL38,RPS29,RPL35
GO:CC	protein-containing complex	GO:0032991	1.05045e-09	8.97863	6763	82	50	27279	RBM42,PTPRA,MSI2,UQCRQ,RPL23A,MEF2C,SINHCAF,KMT2C,POLA2,RRP8,CANX,LARS,SRSF2,EIF3J1,EEA1,ITGB1,HMGA2,ROMO1,MORF4L1,SESN1,CELF2,STIM1,COX7C,SUCLG2,KIT,DAP3,ATP5MD,RPL39,BLOC1S2,TOMM7,SNRPF,RPL37,TAF1D,MT-CO1,ATP5K,RPL37A,ERH,RPS28,RPS21,DYNLT1F,RPS27,NFKBIA,RPL38,RPS29,POLR2L,HDAC1,HMGA1,RPL35,HBB-BT,HIST1H2AP
GO:CC	ribosomal subunit	GO:0044391	5.96656e-09	8.22428	200	82	11	27279	RPL23A,DAP3,RPL39,RPL37,RPL37A,RPS28,RPS21,RPS27,RPL38,RPS29,RPL35
GO:CC	organelle	GO:0043226	9.51999e-09	8.02136	15998	82	75	27279	ACP5,RBM42,GIT2,SH3BGRL3,PTPRA,ZRANB2,MSI2,UQCRQ,RPL23A,MEF2C,SINHCAF,KMT2C,POLA2,ZFAS1,MPST,RRP8,CANX,VEZF1,LARS,KTN1,CUX1,SRSF2,EEA1,ITGB1,HMGA2,ROMO1,TMSB10,MORF4L1,STARD4,SESN1,NOC2L,CELF2,STIM1,PAK2,COX7C,PRTN3,SUCLG2,KIT,FLI1,ADGRL4,RBFA,SON,DAP3,ATP5MD,RPL39,SMIM4,MT-ND4L,UBB,BLOC1S2,MACF1,TOMM7,CD52,SNRPF,RPL37,TAF1D,MT-CO1,RPL36,ATP5K,HMGN2,RPL37A,ERH,HLF,RPS28,RPS21,DYNLT1F,RPS27,NFKBIA,RPL38,RPS29,POLR2L,HDAC1,HMGA1,RPL35,HIST1H2AP,STMN1
GO:CC	intracellular organelle	GO:0043229	1.74283e-08	7.75875	15671	82	74	27279	ACP5,RBM42,GIT2,SH3BGRL3,PTPRA,ZRANB2,MSI2,UQCRQ,RPL23A,MEF2C,SINHCAF,KMT2C,POLA2,ZFAS1,MPST,RRP8,CANX,VEZF1,LARS,KTN1,CUX1,SRSF2,EEA1,ITGB1,HMGA2,ROMO1,TMSB10,MORF4L1,STARD4,SESN1,NOC2L,CELF2,STIM1,PAK2,COX7C,PRTN3,SUCLG2,KIT,FLI1,ADGRL4,RBFA,SON,DAP3,ATP5MD,RPL39,SMIM4,MT-ND4L,UBB,BLOC1S2,MACF1,TOMM7,SNRPF,RPL37,TAF1D,MT-CO1,RPL36,ATP5K,HMGN2,RPL37A,ERH,HLF,RPS28,RPS21,DYNLT1F,RPS27,NFKBIA,RPL38,RPS29,POLR2L,HDAC1,HMGA1,RPL35,HIST1H2AP,STMN1
GO:CC	cytoplasm	GO:0005737	2.29568e-08	7.63909	11347	82	63	27279	ACP5,RBM42,SH3BGRL3,MSI2,UQCRQ,RPL23A,MEF2C,POLA2,ZFAS1,MPST,RRP8,CANX,LARS,KTN1,CUX1,SRSF2,EIF3J1,EEA1,ITGB1,ROMO1,TMSB10,STARD4,SESN1,CAR2,NOC2L,CELF2,STIM1,PAK2,COX7C,PRTN3,SUCLG2,KIT,FLI1,ADGRL4,RBFA,DAP3,ATP5MD,RPL39,SMIM4,MT-ND4L,UBB,BLOC1S2,MACF1,TOMM7,SNRPF,RPL37,TAF1D,MT-CO1,ATP5K,HMGN2,RPL37A,ERH,RPS28,RPS21,DYNLT1F,RPS27,NFKBIA,RPL38,RPS29,HDAC1,RPL35,HBB-BT,STMN1
GO:CC	intracellular anatomical structure	GO:0005622	2.81744e-08	7.55014	17282	82	77	27279	ACP5,RBM42,GIT2,SH3BGRL3,PTPRA,ZRANB2,MSI2,UQCRQ,RPL23A,MEF2C,SINHCAF,KMT2C,POLA2,ZFAS1,MPST,RRP8,CANX,VEZF1,LARS,KTN1,CUX1,SRSF2,EIF3J1,EEA1,ITGB1,HMGA2,ROMO1,TMSB10,MORF4L1,STARD4,SESN1,CAR2,NOC2L,CELF2,STIM1,PAK2,COX7C,PRTN3,SUCLG2,KIT,FLI1,ADGRL4,RBFA,SON,DAP3,ATP5MD,RPL39,SMIM4,MT-ND4L,UBB,BLOC1S2,MACF1,TOMM7,SNRPF,RPL37,TAF1D,MT-CO1,RPL36,ATP5K,HMGN2,RPL37A,ERH,HLF,RPS28,RPS21,DYNLT1F,RPS27,NFKBIA,RPL38,RPS29,POLR2L,HDAC1,HMGA1,RPL35,HBB-BT,HIST1H2AP,STMN1
GO:CC	ribosome	GO:0005840	1.04103e-07	6.98254	420	82	13	27279	RPL23A,CANX,DAP3,RPL39,RPL37,RPL36,RPL37A,RPS28,RPS21,RPS27,RPL38,RPS29,RPL35
GO:CC	cytosolic large ribosomal subunit	GO:0022625	8.84893e-06	5.05311	62	82	6	27279	RPL23A,RPL39,RPL37,RPL37A,RPL38,RPL35
GO:CC	cytosol	GO:0005829	1.49739e-05	4.82467	3997	82	32	27279	MSI2,RPL23A,MEF2C,POLA2,MPST,RRP8,LARS,SRSF2,EIF3J1,EEA1,CAR2,NOC2L,PAK2,PRTN3,FLI1,RPL39,UBB,BLOC1S2,SNRPF,RPL37,TAF1D,RPL37A,RPS28,RPS21,RPS27,NFKBIA,RPL38,RPS29,HDAC1,RPL35,HBB-BT,STMN1
GO:CC	polysomal ribosome	GO:0042788	1.51488e-05	4.81962	34	82	5	27279	RPL39,RPS28,RPS21,RPL38,RPS29
GO:CC	polysome	GO:0005844	2.19589e-05	4.65839	72	82	6	27279	MSI2,RPL39,RPS28,RPS21,RPL38,RPS29
GO:CC	intracellular membrane-bounded organelle	GO:0043231	0.000123303	3.90902	14330	82	65	27279	ACP5,RBM42,GIT2,SH3BGRL3,PTPRA,ZRANB2,MSI2,UQCRQ,RPL23A,MEF2C,SINHCAF,KMT2C,POLA2,ZFAS1,MPST,RRP8,CANX,VEZF1,LARS,KTN1,CUX1,SRSF2,EEA1,ITGB1,HMGA2,ROMO1,MORF4L1,STARD4,SESN1,NOC2L,CELF2,STIM1,PAK2,COX7C,PRTN3,SUCLG2,KIT,FLI1,ADGRL4,RBFA,SON,DAP3,ATP5MD,SMIM4,MT-ND4L,UBB,BLOC1S2,TOMM7,SNRPF,TAF1D,MT-CO1,ATP5K,HMGN2,ERH,HLF,RPS28,RPS21,DYNLT1F,RPS27,NFKBIA,RPS29,POLR2L,HDAC1,HMGA1,HIST1H2AP
GO:CC	membrane-bounded organelle	GO:0043227	0.000160784	3.79376	14795	82	66	27279	ACP5,RBM42,GIT2,SH3BGRL3,PTPRA,ZRANB2,MSI2,UQCRQ,RPL23A,MEF2C,SINHCAF,KMT2C,POLA2,ZFAS1,MPST,RRP8,CANX,VEZF1,LARS,KTN1,CUX1,SRSF2,EEA1,ITGB1,HMGA2,ROMO1,MORF4L1,STARD4,SESN1,NOC2L,CELF2,STIM1,PAK2,COX7C,PRTN3,SUCLG2,KIT,FLI1,ADGRL4,RBFA,SON,DAP3,ATP5MD,SMIM4,MT-ND4L,UBB,BLOC1S2,TOMM7,CD52,SNRPF,TAF1D,MT-CO1,ATP5K,HMGN2,ERH,HLF,RPS28,RPS21,DYNLT1F,RPS27,NFKBIA,RPS29,POLR2L,HDAC1,HMGA1,HIST1H2AP
GO:CC	mitochondrial protein-containing complex	GO:0098798	0.000446404	3.35027	272	82	8	27279	UQCRQ,ROMO1,COX7C,DAP3,ATP5MD,TOMM7,MT-CO1,ATP5K
GO:CC	large ribosomal subunit	GO:0015934	0.000554343	3.25622	124	82	6	27279	RPL23A,RPL39,RPL37,RPL37A,RPL38,RPL35
GO:CC	inner mitochondrial membrane protein complex	GO:0098800	0.00107555	2.96837	139	82	6	27279	UQCRQ,ROMO1,COX7C,ATP5MD,MT-CO1,ATP5K
GO:CC	Sin3 complex	GO:0016580	0.00114114	2.94266	11	82	3	27279	SINHCAF,MORF4L1,HDAC1
GO:CC	cellular anatomical entity	GO:0110165	0.00118062	2.92789	22667	82	81	27279	ACP5,RBM42,GIT2,SH3BGRL3,PTPRA,ZRANB2,MSI2,UQCRQ,RPL23A,MEF2C,SINHCAF,KMT2C,POLA2,ZFAS1,MPST,RRP8,CANX,VEZF1,LARS,KTN1,CUX1,SRSF2,TYROBP,EIF3J1,EEA1,ITGB1,HMGA2,ROMO1,TMSB10,MORF4L1,STARD4,SESN1,CAR2,NOC2L,CELF2,STIM1,WFDC17,PAK2,COX7C,PRTN3,SUCLG2,KIT,FLI1,ADGRL4,RBFA,SON,DAP3,ATP5MD,RPL39,SMIM4,MT-ND4L,UBB,BLOC1S2,MACF1,TOMM7,CD52,SNRPF,RPL37,TAF1D,MT-CO1,RPL36,ATP5K,HMGN2,RPL37A,ERH,HLF,RPS28,RPS21,DYNLT1F,RPS27,NFKBIA,RPL38,RPS29,POLR2L,HDAC1,HMGA1,RPL35,LBP,HBB-BT,HIST1H2AP,STMN1
GO:CC	small ribosomal subunit	GO:0015935	0.00124898	2.90345	81	82	5	27279	DAP3,RPS28,RPS21,RPS27,RPS29
GO:CC	Sin3-type complex	GO:0070822	0.00250108	2.60187	14	82	3	27279	SINHCAF,MORF4L1,HDAC1
GO:CC	cytosolic small ribosomal subunit	GO:0022627	0.00302143	2.51979	46	82	4	27279	RPS28,RPS21,RPS27,RPS29
GO:CC	mitochondrial inner membrane	GO:0005743	0.0183484	1.7364	455	82	8	27279	UQCRQ,MPST,ROMO1,COX7C,ATP5MD,MT-ND4L,MT-CO1,ATP5K
GO:CC	senescence-associated heterochromatin focus	GO:0035985	0.0238542	1.62243	5	82	2	27279	HMGA2,HMGA1
GO:CC	ribonucleoprotein complex	GO:1990904	0.0265611	1.57575	2037	82	17	27279	RBM42,MSI2,RPL23A,SRSF2,EIF3J1,CELF2,DAP3,RPL39,SNRPF,RPL37,RPL37A,RPS28,RPS21,RPS27,RPL38,RPS29,RPL35
GO:CC	cytoplasmic side of rough endoplasmic reticulum membrane	GO:0098556	0.0357114	1.44719	6	82	2	27279	RPS28,RPS29
GO:CC	mitochondrion	GO:0005739	0.0402675	1.39505	1902	82	16	27279	UQCRQ,MPST,ROMO1,COX7C,SUCLG2,RBFA,DAP3,ATP5MD,SMIM4,MT-ND4L,UBB,BLOC1S2,TOMM7,MT-CO1,ATP5K,DYNLT1F
GO:CC	organelle inner membrane	GO:0019866	0.0425078	1.37153	514	82	8	27279	UQCRQ,MPST,ROMO1,COX7C,ATP5MD,MT-ND4L,MT-CO1,ATP5K
GO:CC	non-membrane-bounded organelle	GO:0043228	0.0434316	1.36219	6299	82	34	27279	RPL23A,MEF2C,SINHCAF,POLA2,RRP8,CANX,HMGA2,TMSB10,MORF4L1,SESN1,NOC2L,STIM1,KIT,DAP3,RPL39,BLOC1S2,MACF1,RPL37,TAF1D,RPL36,HMGN2,RPL37A,RPS28,RPS21,DYNLT1F,RPS27,RPL38,RPS29,POLR2L,HDAC1,HMGA1,RPL35,HIST1H2AP,STMN1
GO:CC	intracellular non-membrane-bounded organelle	GO:0043232	0.0434316	1.36219	6299	82	34	27279	RPL23A,MEF2C,SINHCAF,POLA2,RRP8,CANX,HMGA2,TMSB10,MORF4L1,SESN1,NOC2L,STIM1,KIT,DAP3,RPL39,BLOC1S2,MACF1,RPL37,TAF1D,RPL36,HMGN2,RPL37A,RPS28,RPS21,DYNLT1F,RPS27,RPL38,RPS29,POLR2L,HDAC1,HMGA1,RPL35,HIST1H2AP,STMN1
KEGG	Ribosome	KEGG:03010	5.83766e-08	7.23376	165	47	11	8714	RPL23A,RPL39,RPL37,RPL36,RPL37A,RPS28,RPS21,RPS27,RPL38,RPS29,RPL35
KEGG	Coronavirus disease - COVID-19	KEGG:05171	2.0992e-07	6.67795	237	47	12	8714	RPL23A,RPL39,RPL37,RPL36,RPL37A,RPS28,RPS21,RPS27,NFKBIA,RPL38,RPS29,RPL35
REAC	Formation of a pool of free 40S subunits	REAC:R-MMU-72689	1.09502e-09	8.96058	98	49	11	8748	RPL23A,EIF3J1,RPL39,RPL37,RPL37A,RPS28,RPS21,RPS27,RPL38,RPS29,RPL35
REAC	L13a-mediated translational silencing of Ceruloplasmin expression	REAC:R-MMU-156827	3.2386e-09	8.48964	108	49	11	8748	RPL23A,EIF3J1,RPL39,RPL37,RPL37A,RPS28,RPS21,RPS27,RPL38,RPS29,RPL35
REAC	GTP hydrolysis and joining of the 60S ribosomal subunit	REAC:R-MMU-72706	3.58764e-09	8.44519	109	49	11	8748	RPL23A,EIF3J1,RPL39,RPL37,RPL37A,RPS28,RPS21,RPS27,RPL38,RPS29,RPL35
REAC	Eukaryotic Translation Initiation	REAC:R-MMU-72613	7.14539e-09	8.14597	116	49	11	8748	RPL23A,EIF3J1,RPL39,RPL37,RPL37A,RPS28,RPS21,RPS27,RPL38,RPS29,RPL35
REAC	Cap-dependent Translation Initiation	REAC:R-MMU-72737	7.14539e-09	8.14597	116	49	11	8748	RPL23A,EIF3J1,RPL39,RPL37,RPL37A,RPS28,RPS21,RPS27,RPL38,RPS29,RPL35
REAC	SRP-dependent cotranslational protein targeting to membrane	REAC:R-MMU-1799339	1.14349e-08	7.94177	89	49	10	8748	RPL23A,RPL39,RPL37,RPL37A,RPS28,RPS21,RPS27,RPL38,RPS29,RPL35
REAC	Nonsense Mediated Decay (NMD) independent of the Exon Junction Complex (EJC)	REAC:R-MMU-975956	1.43348e-08	7.84361	91	49	10	8748	RPL23A,RPL39,RPL37,RPL37A,RPS28,RPS21,RPS27,RPL38,RPS29,RPL35
REAC	Nonsense Mediated Decay (NMD) enhanced by the Exon Junction Complex (EJC)	REAC:R-MMU-975957	9.67787e-08	7.01422	110	49	10	8748	RPL23A,RPL39,RPL37,RPL37A,RPS28,RPS21,RPS27,RPL38,RPS29,RPL35
REAC	Nonsense-Mediated Decay (NMD)	REAC:R-MMU-927802	9.67787e-08	7.01422	110	49	10	8748	RPL23A,RPL39,RPL37,RPL37A,RPS28,RPS21,RPS27,RPL38,RPS29,RPL35
REAC	Translation	REAC:R-MMU-72766	4.47598e-07	6.34911	217	49	12	8748	RPL23A,EIF3J1,DAP3,RPL39,RPL37,RPL37A,RPS28,RPS21,RPS27,RPL38,RPS29,RPL35
REAC	Major pathway of rRNA processing in the nucleolus and cytosol	REAC:R-MMU-6791226	5.76997e-06	5.23883	167	49	10	8748	RPL23A,RPL39,RPL37,RPL37A,RPS28,RPS21,RPS27,RPL38,RPS29,RPL35
REAC	rRNA processing	REAC:R-MMU-72312	5.76997e-06	5.23883	167	49	10	8748	RPL23A,RPL39,RPL37,RPL37A,RPS28,RPS21,RPS27,RPL38,RPS29,RPL35
REAC	rRNA processing in the nucleus and cytosol	REAC:R-MMU-8868773	5.76997e-06	5.23883	167	49	10	8748	RPL23A,RPL39,RPL37,RPL37A,RPS28,RPS21,RPS27,RPL38,RPS29,RPL35
REAC	Metabolism of RNA	REAC:R-MMU-8953854	0.000211844	3.67398	534	49	14	8748	RPL23A,SRSF2,RPL39,UBB,SNRPF,RPL37,RPL37A,RPS28,RPS21,RPS27,RPL38,RPS29,POLR2L,RPL35
REAC	Formation of the ternary complex, and subsequently, the 43S complex	REAC:R-MMU-72695	0.00192605	2.71533	49	49	5	8748	EIF3J1,RPS28,RPS21,RPS27,RPS29
REAC	Translation initiation complex formation	REAC:R-MMU-72649	0.0037465	2.42637	56	49	5	8748	EIF3J1,RPS28,RPS21,RPS27,RPS29
REAC	Ribosomal scanning and start codon recognition	REAC:R-MMU-72702	0.0037465	2.42637	56	49	5	8748	EIF3J1,RPS28,RPS21,RPS27,RPS29
REAC	Activation of the mRNA upon binding of the cap-binding complex and eIFs, and subsequent binding to 43S	REAC:R-MMU-72662	0.00408954	2.38833	57	49	5	8748	EIF3J1,RPS28,RPS21,RPS27,RPS29
WP	Cytoplasmic ribosomal proteins	WP:WP163	4.6704e-08	7.33065	79	41	10	4505	RPL23A,RPL39,RPL37,RPL36,RPL37A,RPS28,RPS21,RPL38,RPS29,RPL35
TF	Factor: Kaiso; motif: SARNYCTCGCGAGAN; match class: 1	TF:M10276_1	0.0368247	1.43386	9999	82	56	21833	ACP5,GIT2,SH3BGRL3,PTPRA,ZRANB2,MSI2,UQCRQ,RPL23A,SINHCAF,KMT2C,POLA2,RRP8,CANX,VEZF1,LARS,SAP18,CUX1,SRSF2,EIF3J1,EEA1,ITGB1,HMGA2,ROMO1,TMSB10,MORF4L1,STARD4,SESN1,CAR2,NOC2L,STIM1,PAK2,SUCLG2,KIT,FLI1,SON,DAP3,ATP5MD,SMIM4,UBB,TOMM7,SNRPF,TAF1D,RPL36,HMGN2,RPL37A,ERH,HLF,RPS28,DYNLT1F,NFKBIA,RPS29,POLR2L,HDAC1,RPL35,HIST1H2AP,STMN1
TF	Factor: Otx2; motif: YTAATCCN	TF:M04623	0.0456208	1.34084	3480	82	28	21833	ACP5,RBM42,SH3BGRL3,UQCRQ,RPL23A,MEF2C,VEZF1,SAP18,KTN1,EIF3J1,EEA1,SESN1,PAK2,PRTN3,ADGRL4,RBFA,RPL39,SMIM4,MT-ND4L,BLOC1S2,CD52,TAF1D,RPL37A,DYNLT1F,RPS27,RPL38,RPS29,POLR2L
TF	Factor: Otx2; motif: NNNRGGGATTAATNNNN	TF:M01387	0.045685	1.34023	3679	82	29	21833	ACP5,RBM42,SH3BGRL3,UQCRQ,RPL23A,MEF2C,VEZF1,SAP18,KTN1,EIF3J1,EEA1,SESN1,PAK2,PRTN3,ADGRL4,RBFA,RPL39,SMIM4,MT-ND4L,BLOC1S2,TOMM7,CD52,TAF1D,RPL37A,DYNLT1F,RPS27,RPL38,RPS29,POLR2L
HP	Normochromic anemia	HP:0001895	2.58237e-05	4.58798	33	27	6	4821	SRSF2,KIT,RPS28,RPS27,RPS29,RPL35
HP	Acute leukemia	HP:0002488	0.00111548	2.95254	98	27	7	4821	SRSF2,TYROBP,KIT,RPS28,RPS27,RPS29,RPL35
HP	Acute myeloid leukemia	HP:0004808	0.00141516	2.8492	63	27	6	4821	SRSF2,KIT,RPS28,RPS27,RPS29,RPL35
HP	Radial artery aplasia	HP:0020118	0.00432899	2.36361	19	27	4	4821	RPS28,RPS27,RPS29,RPL35
HP	Abnormal radial artery morphology	HP:0031640	0.00432899	2.36361	19	27	4	4821	RPS28,RPS27,RPS29,RPL35
HP	Elevated red cell adenosine deaminase level	HP:0030270	0.00432899	2.36361	19	27	4	4821	RPS28,RPS27,RPS29,RPL35
HP	Macrocytic dyserythropoietic anemia	HP:0005532	0.00539057	2.26837	20	27	4	4821	RPS28,RPS27,RPS29,RPL35
HP	Absent thumb	HP:0009777	0.00661978	2.17916	46	27	5	4821	SON,RPS28,RPS27,RPS29,RPL35
HP	Erythroid hypoplasia	HP:0012133	0.00807663	2.09277	22	27	4	4821	RPS28,RPS27,RPS29,RPL35
HP	Malignant genitourinary tract tumor	HP:0006758	0.00973962	2.01146	23	27	4	4821	RPS28,RPS27,RPS29,RPL35
HP	Pure red cell aplasia	HP:0012410	0.0116429	1.93394	24	27	4	4821	RPS28,RPS27,RPS29,RPL35
HP	Thrombocytopenia	HP:0001873	0.0135013	1.86962	346	27	10	4821	ACP5,SRSF2,CAR2,STIM1,KIT,FLI1,RPS28,RPS27,RPS29,RPL35
HP	Leukemia	HP:0001909	0.0142717	1.84552	143	27	7	4821	SRSF2,TYROBP,KIT,RPS28,RPS27,RPS29,RPL35
HP	Persistence of hemoglobin F	HP:0011904	0.0162558	1.78899	26	27	4	4821	RPS28,RPS27,RPS29,RPL35
HP	Myelodysplasia	HP:0002863	0.017048	1.76833	96	27	6	4821	SRSF2,KIT,RPS28,RPS27,RPS29,RPL35
HP	Abnormality of the thenar eminence	HP:0001227	0.0190099	1.72102	27	27	4	4821	RPS28,RPS27,RPS29,RPL35
HP	Adenocarcinoma of the colon	HP:0040276	0.0190099	1.72102	27	27	4	4821	RPS28,RPS27,RPS29,RPL35
HP	Horseshoe kidney	HP:0000085	0.0192114	1.71644	98	27	6	4821	HMGA2,SON,RPS28,RPS27,RPS29,RPL35
HP	Abnormal platelet count	HP:0011873	0.0222838	1.65201	366	27	10	4821	ACP5,SRSF2,CAR2,STIM1,KIT,FLI1,RPS28,RPS27,RPS29,RPL35
HP	Osteosarcoma	HP:0002669	0.0255306	1.59294	29	27	4	4821	RPS28,RPS27,RPS29,RPL35
HP	Anemia	HP:0001903	0.0262135	1.58147	558	27	12	4821	ACP5,LARS,SRSF2,CAR2,STIM1,KIT,FLI1,MT-CO1,RPS28,RPS27,RPS29,RPL35
HP	Reticulocytopenia	HP:0001896	0.0293458	1.53245	30	27	4	4821	RPS28,RPS27,RPS29,RPL35
HP	Abnormal erythrocyte enzyme level	HP:0030272	0.0293458	1.53245	30	27	4	4821	RPS28,RPS27,RPS29,RPL35
HP	Macrocytic anemia	HP:0001972	0.0293946	1.53173	62	27	5	4821	LARS,RPS28,RPS27,RPS29,RPL35
HP	Adenocarcinoma of the large intestine	HP:0040275	0.0335646	1.47412	31	27	4	4821	RPS28,RPS27,RPS29,RPL35
HP	Aplasia of the fingers	HP:0009380	0.0399792	1.39817	66	27	5	4821	SON,RPS28,RPS27,RPS29,RPL35
HP	Abnormal thrombocyte morphology	HP:0001872	0.0487398	1.31212	400	27	10	4821	ACP5,SRSF2,CAR2,STIM1,KIT,FLI1,RPS28,RPS27,RPS29,RPL35
HP	Partial duplication of thumb phalanx	HP:0009944	0.0489056	1.31064	34	27	4	4821	RPS28,RPS27,RPS29,RPL35
HP	Cleft soft palate	HP:0000185	0.0497145	1.30352	173	27	7	4821	KMT2C,SON,UBB,RPS28,RPS27,RPS29,RPL35

### Sheet: DEG_naive_LT-HSC_KEGG_Reactom
	KO_up	Mitophagy - animal	0.00260412
		Oncogene Induced Senescence	0.000761442
		The role of GTSE1 in G2/M progression after G2 checkpoint	0.00220464
		Cellular responses to stress	0.00397079
		Cellular responses to stimuli	0.00423035
		APC/C:Cdc20 mediated degradation of Cyclin B	0.00427951
		Regulation of TP53 Degradation	0.0178099
		Translation	0.0188868
		Negative regulation of FLT3	0.019975
		Aggrephagy	0.0224074
		Cellular Senescence	0.0327443
		DNA Damage Bypass	0.0497138
		Novel Jun-Dmp1 pathway	0.000684789
	KO_down	Ribosome	-5.83766e-08
		Eukaryotic Translation Initiation	-7.14539e-09
		Cap-dependent Translation Initiation	-7.14539e-09
		SRP-dependent cotranslational protein targeting to membrane	-1.14349e-08
		Translation	-4.47598e-07
		rRNA processing	-5.76997e-06
		rRNA processing in the nucleus and cytosol	-5.76997e-06
		Metabolism of RNA	-0.000211844
		Cytoplasmic ribosomal proteins	-4.6704e-08

### Sheet: DEG_KO_vs_WT_LT-HSC
p_val	avg_log2FC	pct.1	pct.2	p_val_adj	Gene
1.83032e-10	0.515828	0.671	0.588	3.23856e-06	Ltb
1.9505e-43	0.454804	0.979	0.975	3.45121e-39	Gm8797
5.8293e-25	0.365196	0.915	0.898	1.03144e-20	Hba-a1
2.45962e-69	0.356949	0.992	0.996	4.35204e-65	Hbb-bs
1.70892e-31	0.300108	0.901	0.874	3.02376e-27	Hba-a2
5.26105e-14	0.291688	1	0.983	9.30889e-10	Rpl29
3.30759e-16	0.281829	0.682	0.592	5.85245e-12	Rnaset2a
9.62337e-07	0.279482	0.634	0.627	0.0170276	Shisa5
1.04053e-13	0.252245	0.784	0.749	1.84112e-09	Rpl9-ps6
3.05003e-12	0.248017	0.733	0.732	5.39672e-08	Wdr89
0.00215914	0.231656	0.678	0.693	1	H1fx
1.61425e-08	0.227667	0.849	0.877	0.000285626	Plgrkt
7.04375e-07	0.226297	0.951	0.918	0.0124632	Top2a
0.00122856	0.220589	0.511	0.487	1	Serpina3g
4.08778e-14	0.216607	0.982	0.99	7.23293e-10	Snrpd3
1.696e-11	0.212161	0.927	0.931	3.0009e-07	Gadd45gip1
1.59136e-06	0.20871	0.444	0.392	0.0281575	Afp
9.40779e-07	0.208586	0.931	0.936	0.0166461	Supt16
1.8658e-05	0.204893	0.97	0.965	0.330134	H2afx
6.73908e-07	0.203366	0.91	0.925	0.0119241	Eprs
3.39532e-07	0.201547	0.91	0.918	0.00600768	Acin1
1.57708e-06	0.197595	0.808	0.772	0.0279049	Prc1
2.42857e-09	0.197436	0.987	0.992	4.29712e-05	Tpm3
3.19766e-05	0.192796	0.881	0.912	0.565794	Caprin1
7.98741e-07	0.192631	0.86	0.847	0.0141329	Scaf11
0.000119506	0.187464	0.893	0.894	1	Dnmt1
5.459e-06	0.186582	0.963	0.982	0.0965916	Sfpq
6.78337e-09	0.184346	0.713	0.701	0.000120025	Rpl10-ps3
9.92644e-07	0.183715	0.987	0.983	0.0175638	mt-Atp6
3.24631e-07	0.183258	0.873	0.892	0.00574401	Vars
5.19313e-06	0.181622	0.999	1	0.0918872	Ncl
2.0618e-05	0.181292	0.901	0.892	0.364815	Thrap3
8.27072e-05	0.180456	0.908	0.931	1	Lmnb1
1.36818e-07	0.178611	0.976	0.987	0.00242085	Cbx1
8.52232e-05	0.178472	0.715	0.725	1	Cdc40
0.000190764	0.177393	0.888	0.898	1	Hspa4
0.0772146	0.177134	0.379	0.367	1	Fos
1.56519e-09	0.176782	0.999	1	2.76945e-05	Tuba1b
1.07453e-07	0.176549	0.343	0.251	0.00190127	Alb
5.89446e-05	0.174707	0.983	0.987	1	Hnrnpu
1.06829e-05	0.174655	0.958	0.965	0.189023	Eif3a
0.00754245	0.174414	0.744	0.758	1	Tuba1c
3.48471e-07	0.172804	0.492	0.445	0.00616584	Phpt1
1.19394e-08	0.172527	0.821	0.86	0.000211256	Snf8
6.97097e-05	0.171522	0.795	0.8	1	Usp1
0.000115011	0.171362	0.928	0.924	1	Smc3
0.000360946	0.170982	0.757	0.752	1	Dhx9
6.29693e-07	0.168161	0.973	0.982	0.0111418	Hnrnpa0
2.07893e-08	0.167914	0.332	0.227	0.000367845	Hddc3
3.41087e-05	0.167186	0.956	0.941	0.603519	Smc1a
2.18571e-06	0.166734	0.976	0.973	0.0386739	Eif3c
7.45296e-06	0.166117	0.778	0.793	0.131873	Pum1
3.6621e-05	0.165966	0.973	0.967	0.647971	mt-Nd1
0.00281445	0.165146	0.898	0.899	1	Ube2c
2.95933e-05	0.164002	0.968	0.963	0.523623	mt-Nd2
7.29528e-06	0.163416	0.655	0.629	0.129083	Rps27rt
0.00138809	0.16229	0.723	0.686	1	Hmmr
2.1375e-05	0.16024	0.983	0.989	0.378209	mt-Co2
3.94599e-05	0.159053	0.888	0.914	0.698204	Ddx46
0.000789668	0.157201	0.72	0.721	1	Bub1b
3.02616e-07	0.155673	1	1	0.00535449	Hsp90aa1
6.96322e-05	0.153273	0.949	0.956	1	Rbm25
0.000304187	0.153251	0.578	0.591	1	Lmo4
0.00159338	0.151928	0.815	0.827	1	Pbrm1
0.00889192	0.151277	0.713	0.732	1	Mndal
1.56933e-05	0.15091	0.968	0.97	0.277678	Top1
0.0328607	-0.150081	0.251	0.3	1	Trbc2
7.93293e-06	-0.151227	0.857	0.941	0.140365	Lgals9
2.10372e-20	-0.151527	1	1	3.72232e-16	Rpl26
1.6642e-13	-0.156118	0.994	0.999	2.94463e-09	Snrpf
0.000398172	-0.157505	0.634	0.752	1	Tyrobp
1.12906e-08	-0.158568	0.997	1	0.000199776	Atpif1
1.84379e-11	-0.159096	0.999	1	3.26241e-07	Uqcrq
1.89875e-09	-0.162311	0.997	0.999	3.35965e-05	Tmsb10
2.7961e-10	-0.163831	0.832	0.942	4.94742e-06	Sap18
2.34276e-11	-0.168631	0.648	0.812	4.14528e-07	Ciapin1
1.27676e-15	-0.18209	0.435	0.712	2.2591e-11	Dynlt1f
5.23402e-10	-0.18223	0.96	0.982	9.26107e-06	Atox1
4.46032e-08	-0.185937	0.879	0.959	0.00078921	Igfbp4
1.49256e-13	-0.189805	0.935	0.973	2.64094e-09	Romo1
1.95129e-10	-0.192048	0.929	0.98	3.45262e-06	Tomm6
9.41099e-17	-0.197764	0.165	0.367	1.66518e-12	Hist1h2ad
7.51966e-28	-0.197849	1	1	1.33053e-23	Rps26
4.45318e-14	-0.199793	0.992	0.997	7.87946e-10	Sh3bgrl3
8.54309e-16	-0.201177	0.984	0.997	1.51161e-11	Tomm7
5.50801e-13	-0.201651	1	1	9.74588e-09	Hspa8
9.70471e-12	-0.202366	0.781	0.918	1.71715e-07	Snhg8
3.43127e-15	-0.20256	0.525	0.763	6.07128e-11	Rbfa
3.09067e-11	-0.210165	0.677	0.83	5.46864e-07	Adrm1
5.6475e-13	-0.213593	0.836	0.939	9.99268e-09	Ahsa1
3.51311e-53	-0.217358	0	0.288	6.21609e-49	Nfkbia
2.31545e-16	-0.21816	0.944	0.982	4.09695e-12	Ndufb1-ps
1.67602e-13	-0.2223	0.939	0.982	2.96556e-09	Atp5k
3.7868e-50	-0.229126	1	1	6.70037e-46	Rpl10
1.28172e-17	-0.229352	0.968	0.993	2.26787e-13	Srsf2
1.77352e-18	-0.229569	0.99	1	3.13806e-14	Ubb
3.49424e-14	-0.235505	0.977	0.994	6.18271e-10	Gm47283
5.41614e-16	-0.23667	0.866	0.956	9.58332e-12	Ndufa3
4.71232e-16	-0.238716	0.966	0.989	8.33798e-12	Atp5md
2.23116e-14	-0.249682	0.901	0.967	3.94781e-10	Eno1
1.2252e-22	-0.272938	0.647	0.853	2.16787e-18	Polr2l
5.31572e-25	-0.282286	0.948	0.99	9.40563e-21	Erh
2.09649e-14	-0.289081	0.477	0.667	3.70954e-10	Cd52
6.87202e-82	-0.291713	1	1	1.21593e-77	Rpl36
3.51284e-26	-0.300802	0.674	0.898	6.21563e-22	Hdac1
2.1155e-93	-0.307131	1	1	3.74317e-89	Rpl39
1.09725e-86	-0.313498	1	1	1.94147e-82	Rps28
1.82717e-90	-0.316704	1	1	3.23299e-86	Rpl37a
5.09141e-05	-0.317274	0.78	0.805	0.900874	Hist1h2ae
1.84118e-84	-0.318316	1	1	3.25778e-80	Rpl37
3.19264e-109	-0.332539	1	1	5.64906e-105	Rps21
6.22247e-28	-0.340537	0.699	0.908	1.101e-23	Hmga1
8.79416e-89	-0.352315	1	1	1.55604e-84	Rps27
4.22229e-36	-0.361538	0.992	1	7.47092e-32	Hmgn2
1.14937e-17	-0.371079	0.401	0.605	2.03369e-13	AI506816
1.98973e-115	-0.385211	1	1	3.52064e-111	Rpl38
1.32523e-153	-0.388827	1	1	2.34486e-149	Rps29
2.53751e-47	-0.427803	0.38	0.779	4.48988e-43	Lbp
1.04039e-07	-0.44717	0.965	0.982	0.00184087	Hbb-bt
1.5752e-36	-0.498423	0.521	0.803	2.78715e-32	Gm10260
1.69208e-147	-0.528273	1	1	2.99397e-143	Rpl35
3.04806e-181	-0.813404	1	1	5.39323e-177	Gm10076
7.78143e-50	-0.871788	0.931	0.945	1.37685e-45	Hist1h2ap
3.5387e-132	-0.949042	0.994	1	6.26137e-128	Stmn1

### Sheet: DEG_KO_vs_WT_ST-HSC_MPP1
p_val	avg_log2FC	pct.1	pct.2	p_val_adj	Gene
5.05566e-19	1.92312	0.995	1	8.94548e-15	Hbb-bs
2.92195e-08	1.22847	0.941	0.94	0.00051701	Hba-a1
3.05653e-09	0.999207	0.919	0.916	5.40823e-05	Hba-a2
0.289	0.929652	0.968	0.97	1	Hbb-bt
3.19363e-18	0.536404	0.989	0.97	5.65081e-14	Gm8797
0.00189542	0.465467	0.366	0.229	1	Id2
0.290113	0.388861	0.113	0.084	1	Cd74
0.0753162	0.383381	0.683	0.729	1	Tpm2
0.000285153	0.374588	0.769	0.705	1	Tsc22d1
0.000186212	0.356429	1	0.988	1	Lsp1
0.00834632	0.348222	0.5	0.44	1	Blvrb
1.98956e-06	0.341064	0.785	0.759	0.0352032	Rpl9-ps6
0.0146325	0.340091	0.462	0.41	1	Gsn
1.74622e-07	0.339749	0.812	0.753	0.00308977	Wdr89
0.00258768	0.323902	0.586	0.47	1	Tmem108
0.00035388	0.308983	1	0.994	1	mt-Nd2
0.224359	0.307531	0.301	0.271	1	S100a4
0.194481	0.305437	0.699	0.699	1	Mzb1
0.55648	0.295862	0.785	0.922	1	Ifitm1
0.0082521	0.294897	0.968	1	1	Cdv3
0.00105517	0.286171	0.989	0.946	1	Plac8
0.000366129	0.284966	0.995	0.994	1	Cmtm7
0.0363979	0.284087	0.602	0.62	1	Runx3
2.76005e-05	0.28024	1	1	0.488363	mt-Atp6
0.0041629	0.265853	0.575	0.482	1	Cox6a2
0.0130239	0.263872	0.887	0.898	1	Mndal
0.267915	0.261284	0.763	0.837	1	Nrgn
0.00485046	0.253692	1	0.994	1	mt-Nd1
7.5507e-05	0.248108	0.823	0.825	1	Ddt
0.17676	0.245692	0.409	0.355	1	Ebf1
3.16626e-05	0.23422	0.957	0.946	0.560238	Gadd45gip1
0.0369275	0.233153	0.978	0.94	1	Top2a
0.0969146	0.230648	0.952	0.982	1	Ly6e
0.00027182	0.229281	0.952	0.94	1	Ezh2
0.0025136	0.22857	0.903	0.861	1	Tspo
0.00558895	0.22434	0.903	0.976	1	Ucp2
0.133708	0.223874	0.839	0.898	1	Napsa
0.000666694	0.223244	0.715	0.693	1	Rnaset2a
0.0482366	0.22217	0.984	0.988	1	Lgals1
0.00033996	0.219821	1	1	1	mt-Co3
0.0219871	0.219816	1	0.964	1	Rpl29
0.0735613	0.216198	0.747	0.729	1	Rrm2
0.385516	0.215794	0.871	0.916	1	Tyrobp
0.204018	0.214775	0.882	0.88	1	Mki67
0.616375	0.214258	0.651	0.711	1	Ctsl
0.00207228	0.213488	0.93	0.928	1	Cdk2ap1
0.00464269	0.211651	0.839	0.855	1	Pkig
0.000891969	0.211312	1	0.994	1	mt-Co2
0.000210066	0.209018	1	0.994	1	mt-Cytb
0.00695625	0.207722	0.64	0.699	1	Rps27rt
0.0366138	0.205679	0.581	0.59	1	Esco2
0.292558	0.203657	0.559	0.59	1	Itga4
0.021957	0.203221	1	1	1	Gm42418
0.00100893	0.201363	0.774	0.783	1	BC003965
0.002158	0.199512	1	0.994	1	mt-Nd4
0.060999	0.198501	0.989	0.97	1	Parp1
0.338677	0.197099	0.263	0.247	1	Myl4
0.000408531	0.19621	1	0.994	1	Tuba1b
0.00881514	0.194589	0.909	0.898	1	Marcks
0.0223105	0.193602	0.812	0.795	1	Hes6
0.0330759	0.193156	0.962	0.958	1	Pclaf
1.33334e-05	0.1927	0.263	0.096	0.235922	Ifi204
0.118321	0.192021	1	1	1	Tmsb4x
7.91765e-05	0.187005	1	1	1	Hmgn1
0.00235902	0.184839	0.591	0.536	1	Bloc1s1
0.477276	0.184614	0.64	0.765	1	Lmo4
0.0126828	0.184559	0.774	0.771	1	Slc38a2
0.0975177	0.184276	0.833	0.849	1	Syce2
0.349653	0.183779	0.36	0.349	1	Nfil3
0.147039	0.181757	0.683	0.723	1	Tnni2
0.00378757	0.181554	0.866	0.898	1	Sept6
0.00247132	0.178605	0.758	0.765	1	Rpl10-ps3
0.21066	0.177883	0.215	0.181	1	Hes1
0.0617558	0.177632	0.887	0.886	1	Arid3a
0.00317029	0.177545	0.898	0.952	1	Hypk
0.0127722	0.176769	0.763	0.765	1	Srpk2
0.162924	0.176561	0.833	0.867	1	Atp1b3
0.940484	0.176087	0.618	0.753	1	Cd24a
0.0301196	0.174638	0.925	0.97	1	Caprin1
0.00471606	0.174398	0.624	0.596	1	Cyth2
0.236809	0.174262	0.183	0.151	1	Arpp21
0.0968939	0.17372	0.785	0.771	1	Kif11
0.00180817	0.173417	0.984	0.976	1	Txnl1
0.00445395	0.172576	1	1	1	Eif2s2
0.0330514	0.172074	0.758	0.819	1	Rab10
0.0175061	0.171927	0.651	0.627	1	Sac3d1
0.00507586	0.169636	0.323	0.235	1	Hddc3
0.205657	0.169268	0.699	0.711	1	Rgs10
0.016946	0.168964	0.839	0.916	1	Nifk
0.214798	0.168096	0.57	0.584	1	Il7r
0.0014467	0.167982	0.726	0.699	1	R3hdm4
0.162912	0.167517	0.484	0.464	1	Bfsp2
0.0316812	0.167181	0.989	0.982	1	Npc2
0.00196205	0.16642	0.978	0.988	1	Ndufb10
0.00472617	0.16607	0.134	0.048	1	Dqx1
0.0707442	0.1658	0.532	0.542	1	Grhpr
0.23887	0.165538	0.306	0.295	1	Pecam1
0.0246644	0.165414	0.882	0.958	1	Mrpl17
0.1567	0.164588	0.511	0.548	1	Ncf4
0.0692184	0.163978	0.887	0.934	1	Hp1bp3
0.00611653	0.16297	0.925	0.97	1	Tmem160
0.00278352	0.162571	0.785	0.813	1	Ash2l
0.0262874	0.162493	0.371	0.337	1	AC149090.1
0.103298	0.162081	0.882	0.898	1	Smchd1
0.00838079	0.160686	0.984	0.982	1	Dbi
0.986788	0.160486	0.188	0.211	1	Clec12a
0.21067	0.159827	0.613	0.651	1	Egln1
0.015936	0.159445	0.79	0.819	1	Mrps35
0.0127754	0.159129	0.565	0.566	1	Mpnd
0.0242237	0.158119	0.769	0.741	1	Ehmt1
0.0427393	0.15698	0.124	0.06	1	Tcf7
0.0150803	0.156896	0.774	0.747	1	Rabgap1l
0.505168	0.156862	0.532	0.614	1	Hist1h2ab
0.0256604	0.156265	0.968	0.988	1	Trim28
0.0182079	0.156149	0.909	0.946	1	Vars
0.0264327	0.155864	0.602	0.633	1	Anapc1
0.0106986	0.154637	0.984	0.976	1	Lsm2
0.107597	0.15442	0.403	0.404	1	Rlf
0.0335071	0.153156	0.882	0.886	1	Znrd2
0.0187707	0.152536	0.935	0.958	1	Tomm40
0.015095	0.1525	0.339	0.265	1	Acp5
0.123825	0.152402	0.747	0.801	1	AY036118
0.772715	0.152371	0.5	0.584	1	Ckb
0.0639167	0.152153	0.828	0.904	1	Ftsj3
0.1893	0.151662	0.984	1	1	Cyba
0.025438	0.151554	0.919	0.964	1	Cdc5l
0.0445077	0.150416	0.86	0.916	1	Dhx9
0.0961085	0.15039	0.645	0.596	1	Hist1h1a
0.0106183	-0.150467	0.726	0.88	1	Sptbn1
0.000472842	-0.15081	0.995	1	1	Uba52
0.0560325	-0.151589	0.962	0.97	1	Hmga2
0.0115476	-0.151596	0.952	0.982	1	Mtdh
0.00477297	-0.152445	0.882	0.988	1	Mrpl42
0.00191033	-0.152661	0.5	0.765	1	Clptm1l
0.0825295	-0.154331	0.634	0.741	1	Hist1h1d
0.000562903	-0.154448	0.462	0.693	1	Il21r
0.0491673	-0.154697	0.71	0.813	1	mt-Nd4l
0.00661321	-0.155267	0.866	0.946	1	Clns1a
0.0055807	-0.155629	0.909	0.976	1	Rac1
0.00783772	-0.155963	0.839	0.952	1	Sec62
5.56071e-05	-0.156877	0.403	0.699	0.983913	Phc2
2.26084e-06	-0.157265	0.14	0.373	0.0400033	St3gal5
0.00621939	-0.157472	0.634	0.801	1	Ifitm3
0.000779771	-0.158727	0.72	0.916	1	Larp7
1.1336e-05	-0.160964	0.376	0.681	0.200579	Dtd2
0.000218438	-0.161081	0.457	0.705	1	Tspan32
0.00056303	-0.162334	0.672	0.873	1	Dtnbp1
6.07608e-05	-0.163749	1	1	1	Atp5e
0.00238603	-0.163865	0.565	0.789	1	Rgs18
0.0121441	-0.164866	0.801	0.916	1	Eif3j1
0.000376917	-0.16613	0.183	0.355	1	Mpl
0.0891659	-0.167092	0.855	0.904	1	Ccnd1
0.00109188	-0.167681	0.688	0.886	1	Lst1
0.00656444	-0.168071	0.995	1	1	Gas5
0.00876851	-0.170185	0.898	0.976	1	Egfl7
0.000249758	-0.171454	0.602	0.807	1	Cops7a
0.00145928	-0.172235	0.667	0.867	1	Lyl1
0.000115368	-0.172444	0.382	0.639	1	Vamp5
0.000218198	-0.172474	0.376	0.62	1	Hist1h4h
0.000793373	-0.17446	0.968	0.994	1	Atp5md
0.00109572	-0.175369	0.608	0.813	1	Fam204a
0.00164339	-0.176001	0.667	0.849	1	Creg1
0.000708637	-0.176435	0.435	0.627	1	Afap1l1
0.000448354	-0.178303	0.989	1	1	Uqcr11
0.000495429	-0.179071	0.543	0.783	1	Slk
0.000610612	-0.179443	0.5	0.717	1	Tspan4
0.000581194	-0.180171	0.812	0.934	1	Mlec
3.86689e-05	-0.180798	0.984	0.994	0.684207	Ndufb1-ps
0.00605076	-0.18424	0.21	0.355	1	Wfdc17
0.00186928	-0.186975	0.903	0.946	1	Ndufa3
0.000909878	-0.190211	0.93	0.97	1	Rbis
1.17018e-05	-0.190934	0.274	0.53	0.207052	Ptgs1
0.00537415	-0.193481	0.823	0.922	1	Spi1
0.000175025	-0.194015	0.817	0.958	1	Reep5
0.00282465	-0.194026	0.333	0.524	1	4931406C07Rik
1.40046e-10	-0.194832	1	1	2.47797e-06	Rpl36a
1.46404e-06	-0.197368	0.167	0.416	0.0259047	Hist1h2ad
0.000849328	-0.199929	0.984	1	1	Ptpn18
6.5217e-11	-0.200869	1	1	1.15395e-06	Rpl26
0.000256022	-0.203159	0.849	0.97	1	Ahsa1
4.10825e-06	-0.204741	0.989	1	0.0726913	Tomm7
4.90302e-05	-0.205946	0.995	1	0.867541	Ubb
7.6621e-06	-0.206251	0.618	0.837	0.135573	Rbfa
7.22711e-05	-0.206557	0.618	0.843	1	Ramac
0.00815261	-0.206916	0.565	0.723	1	Hoxa9
8.24857e-08	-0.208702	0.199	0.494	0.0014595	Lbp
0.00251649	-0.208966	0.317	0.482	1	Acot1
0.00604196	-0.210738	0.591	0.741	1	Lmo2
2.02327e-17	-0.216092	0	0.331	3.57997e-13	Nfkbia
0.000277714	-0.222142	0.973	1	1	Gm47283
0.000338057	-0.222783	0.812	0.91	1	Samsn1
6.41989e-07	-0.227591	0.194	0.47	0.0113593	Pde4d
0.00345898	-0.227879	0.36	0.542	1	Adgrl4
1.89979e-05	-0.228648	1	1	0.336149	Hspa8
1.93101e-15	-0.232206	1	1	3.41673e-11	Rpl10
0.000114085	-0.237162	0.78	0.946	1	Dpm3
7.04695e-05	-0.238275	0.817	0.922	1	Nars
9.83837e-05	-0.23837	0.645	0.873	1	Bin2
0.0390396	-0.239736	0.849	0.934	1	Ptp4a3
6.44856e-07	-0.241281	1	1	0.0114101	Snrpf
0.175592	-0.246959	0.694	0.735	1	Mpo
1.94175e-08	-0.251184	0.409	0.771	0.000343573	Dynlt1f
2.618e-06	-0.261298	0.973	0.982	0.0463229	Srsf2
4.96893e-07	-0.273381	0.72	0.892	0.00879202	Polr2l
0.00726374	-0.276141	0.328	0.506	1	Apoe
1.55528e-21	-0.289901	1	1	2.75192e-17	Rpl37
2.77835e-07	-0.29164	0.957	0.982	0.00491601	Atp5k
8.84046e-07	-0.29781	0.833	0.958	0.0156423	Snhg8
5.52921e-17	-0.302634	1	1	9.78339e-13	Rps27
1.17909e-23	-0.303666	1	1	2.08627e-19	Rpl39
1.05882e-25	-0.321763	1	1	1.87347e-21	Rpl37a
0.0376932	-0.324306	0.581	0.705	1	Prtn3
5.77161e-25	-0.329238	1	1	1.02123e-20	Rps28
3.24616e-26	-0.345241	1	1	5.74376e-22	Rpl36
6.11269e-33	-0.358101	1	1	1.08158e-28	Rps21
7.66888e-07	-0.361888	0.462	0.753	0.0135693	Rbp1
2.40475e-09	-0.376984	0.989	1	4.25497e-05	Hmgn2
1.31126e-10	-0.377013	0.651	0.91	2.32014e-06	Hmga1
2.49094e-27	-0.379585	1	1	4.40747e-23	Rpl38
1.91047e-06	-0.379861	0.134	0.349	0.0338038	Hlf
9.9665e-09	-0.382167	0.941	0.994	0.000176347	Eno1
4.53831e-42	-0.38875	1	1	8.03008e-38	Rps29
0.00103674	-0.390581	0.769	0.849	1	Hist1h2ae
2.16439e-10	-0.491727	0.446	0.723	3.82967e-06	AI506816
2.2136e-41	-0.52178	1	1	3.91675e-37	Rpl35
0.0513137	-0.534194	0.645	0.765	1	Car2
3.30834e-06	-0.538106	0.608	0.825	0.0585378	Ctla2a
5.90897e-12	-0.555208	0.57	0.825	1.04553e-07	Gm10260
1.2517e-22	-0.714491	0.989	0.994	2.21475e-18	Stmn1
1.84687e-50	-0.78594	1	1	3.26785e-46	Gm10076
2.98754e-10	-0.831681	0.93	0.958	5.28615e-06	Hist1h2ap

### Sheet: DEG_KO_vs_WT_C2_C3_Ery_MPP2_4
p_val	avg_log2FC	pct.1	pct.2	p_val_adj	Gene
2.25594e-102	0.577839	1	0.949	3.99166e-98	Rpl29
1.61741e-22	0.432714	0.72	0.7	2.86184e-18	Fam210b
1.36394e-93	0.356217	0.96	0.927	2.41336e-89	Gm8797
9.8928e-47	0.312633	0.885	0.836	1.75043e-42	Tmem14c
8.9659e-25	0.255604	0.996	0.992	1.58643e-20	mt-Atp6
2.1144e-48	0.24279	0.783	0.752	3.74121e-44	Rpl9-ps6
8.54313e-26	0.237475	0.997	0.996	1.51162e-21	mt-Co3
2.27256e-21	0.223165	0.996	0.991	4.02107e-17	mt-Co2
3.12121e-42	0.223001	0.822	0.8	5.52266e-38	Wdr89
2.39726e-32	0.217546	0.971	0.962	4.24172e-28	Gadd45gip1
7.46185e-15	0.216063	0.988	0.965	1.3203e-10	mt-Nd2
5.10128e-94	0.204898	0.221	0.001	9.0262e-90	Eif2s3y
3.44856e-23	0.197613	0.979	0.962	6.10188e-19	1810037I17Rik
5.924e-29	0.19318	0.794	0.795	1.04819e-24	Rpl10-ps3
8.07963e-13	0.189517	0.711	0.69	1.42961e-08	Ly6e
1.63224e-17	0.18456	0.577	0.546	2.88808e-13	Gm11361
2.51492e-24	0.17695	0.489	0.387	4.4499e-20	Afp
3.57934e-10	0.175981	0.499	0.472	6.33328e-06	Vangl1
1.62461e-28	0.175113	1	0.999	2.87459e-24	Hbb-bs
1.40872e-11	0.174193	0.991	0.973	2.49258e-07	mt-Nd1
3.17961e-14	0.16983	0.995	0.991	5.62601e-10	mt-Cytb
4.4587e-21	0.163708	0.512	0.462	7.88923e-17	Rnaset2a
8.38575e-12	0.161845	0.991	0.979	1.48377e-07	mt-Nd4
5.02274e-19	0.159902	0.902	0.904	8.88723e-15	Pnp
0.000607372	0.151229	0.625	0.633	1	Hist1h2ab
6.56766e-11	-0.151347	0.933	0.938	1.16208e-06	Mrpl52
1.15503e-22	-0.15361	0.831	0.913	2.04371e-18	Adrm1
2.79072e-19	-0.153778	0.856	0.912	4.93789e-15	Ahsa1
1.02257e-45	-0.154942	0.999	0.999	1.80934e-41	Cox7c
0.000283514	-0.157143	0.7	0.761	1	Hist2h2ac
5.70966e-30	-0.159096	0.993	0.996	1.01027e-25	Cox17
2.82464e-42	-0.160365	0.999	0.998	4.99791e-38	Atp5e
1.07055e-17	-0.16105	0.814	0.883	1.89422e-13	Hectd1
2.67512e-10	-0.164063	0.664	0.764	4.73336e-06	Crip1
1.03387e-21	-0.167637	0.914	0.96	1.82932e-17	Bola2
2.4883e-74	-0.168905	1	0.999	4.40279e-70	Rpl10
2.89809e-53	-0.177734	0.453	0.709	5.12788e-49	Gstp1
2.13321e-26	-0.180846	0.596	0.747	3.7745e-22	1190007I07Rik
6.99539e-37	-0.182083	0.999	0.997	1.23776e-32	Sec61g
2.2223e-34	-0.182476	0.955	0.97	3.93213e-30	Romo1
3.2086e-19	-0.189162	0.904	0.942	5.6773e-15	Eno1
1.54414e-28	-0.191113	0.939	0.974	2.73221e-24	Eif3j1
1.44862e-38	-0.191512	0.95	0.981	2.56318e-34	Sap18
1.19734e-33	-0.191844	0.778	0.892	2.11857e-29	Hdac1
1.82658e-69	-0.192232	0.338	0.64	3.23196e-65	Dynlt1f
0.152447	-0.193529	0.477	0.504	1	Apoe
1.04973e-13	-0.19366	0.993	0.994	1.85739e-09	Hspa8
1.08336e-41	-0.197077	0.911	0.964	1.9169e-37	Ndufa3
1.05004e-32	-0.198508	0.937	0.948	1.85795e-28	Tomm6
9.46053e-33	-0.205317	0.966	0.982	1.67395e-28	Atox1
2.90832e-48	-0.207838	0.975	0.986	5.14598e-44	Tomm7
1.70397e-27	-0.210762	0.956	0.975	3.01501e-23	Gm47283
7.19111e-46	-0.219512	0.261	0.491	1.27239e-41	Hist1h2ad
2.63134e-68	-0.222419	0.659	0.93	4.65589e-64	Pnpo
0.00597564	-0.225244	0.99	0.994	1	Hbb-bt
1.00933e-55	-0.227473	0.984	0.989	1.78591e-51	Atp5md
3.52991e-60	-0.228388	0.983	0.985	6.24583e-56	Snrpf
5.54771e-21	-0.23337	0.739	0.979	9.81612e-17	Xist
1.26959e-101	-0.234707	1	1	2.24641e-97	Rpl37a
6.05835e-56	-0.236319	0.969	0.985	1.07197e-51	Ndufb1-ps
7.48791e-40	-0.242127	0.555	0.71	1.32491e-35	Hmga1
1.7346e-27	-0.243187	0.965	0.989	3.0692e-23	Tuba4a
3.17194e-140	-0.247137	1	0.999	5.61244e-136	Rpl37
4.16316e-133	-0.254833	1	1	7.3663e-129	Rpl39
1.97881e-59	-0.261206	0.982	0.998	3.50131e-55	Ubb
5.03516e-39	-0.26702	0.45	0.667	8.90922e-35	Hist1h4h
1.92332e-110	-0.268135	1	1	3.40313e-106	Rpl36
5.9059e-65	-0.278712	0.942	0.97	1.04499e-60	Erh
1.82785e-89	-0.281264	0.982	0.994	3.23419e-85	Atp5k
4.08071e-64	-0.298327	0.965	0.981	7.2204e-60	Srsf2
7.81928e-172	-0.30269	1	0.999	1.38354e-167	Rps21
6.58166e-158	-0.307756	1	0.996	1.16456e-153	Rps27
4.51005e-63	-0.312348	0.933	0.968	7.98008e-59	Hmgn2
5.80752e-32	-0.324672	0.469	0.625	1.02758e-27	AI506816
2.19272e-171	-0.342449	0.999	0.995	3.87979e-167	Rps28
4.99885e-181	-0.344266	1	1	8.84497e-177	Rpl38
8.00387e-15	-0.370759	0.782	0.839	1.41621e-10	Hist1h2ae
0	-0.376625	1	1	0	Rps29
4.76563e-119	-0.383345	0.825	0.947	8.43231e-115	Polr2l
0	-0.478075	1	0.999	0	Rpl35
7.43393e-267	-0.585691	0.006	0.458	1.31536e-262	Gm15915
4.75618e-229	-0.738196	0.962	0.988	8.41559e-225	Stmn1
0	-0.778104	1	0.999	0	Gm10076
6.95913e-104	-0.896813	0.899	0.951	1.23135e-99	Hist1h2ap

### Sheet: DEG_KO_vs_WT_C2_3_MPP3_neut
p_val	avg_log2FC	pct.1	pct.2	p_val_adj	Gene
0.394518	0.709285	0.804	0.839	1	Lyz2
2.78933e-38	0.65612	1	0.987	4.93544e-34	Hbb-bs
1.70183e-13	0.557196	0.954	0.911	3.01122e-09	Hba-a1
8.81424e-19	0.541246	1	0.974	1.55959e-14	Rpl29
6.54735e-31	0.484172	0.986	0.984	1.15849e-26	Gm8797
6.42993e-08	0.46064	0.951	0.951	0.00113771	Hbb-bt
5.6596e-20	0.442399	0.937	0.911	1.00141e-15	Hba-a2
0.120286	0.4318	0.282	0.405	1	Slpi
0.011646	0.36814	0.744	0.73	1	Cd63
3.21116e-12	0.342057	0.839	0.812	5.68183e-08	Rnaset2a
0.0362252	0.332725	0.683	0.661	1	Ctsg
0.449832	0.332694	0.268	0.25	1	S100a9
0.0113728	0.315109	0.565	0.539	1	Nkg7
0.24721	0.286393	0.579	0.589	1	Ctsl
0.508479	0.275004	0.657	0.73	1	Anxa1
7.88994e-10	0.259804	0.795	0.803	1.39605e-05	Rpl9-ps6
0.153403	0.259523	0.536	0.51	1	Ms4a3
6.35253e-06	0.258893	0.991	0.99	0.112402	Etfb
0.0280614	0.258411	0.55	0.47	1	Elane
0.0467531	0.245177	0.89	0.918	1	Mpo
0.000992748	0.244845	0.908	0.872	1	Lmo4
6.76234e-10	0.239671	0.873	0.839	1.19653e-05	Wdr89
0.00730574	0.236457	0.922	0.957	1	Med21
1.48258e-07	0.226293	0.597	0.49	0.00262328	Gm11361
0.00872868	0.22078	0.911	0.938	1	Cited2
0.0469181	0.21821	0.573	0.556	1	Rgcc
0.00144066	0.211496	0.248	0.161	1	Ltb
1.63218e-18	0.209509	0.225	0	2.88799e-14	Eif2s3y
0.105362	0.20933	0.45	0.421	1	Cebpe
3.98159e-06	0.208051	0.942	0.908	0.0704503	Pnp
3.05571e-06	0.2075	0.945	0.957	0.0540678	Gadd45gip1
7.6223e-09	0.203178	0.427	0.26	0.000134869	Hddc3
0.000347416	0.199554	0.954	0.964	1	1810037I17Rik
1.45466e-06	0.198528	0.841	0.849	0.0257388	Rpl10-ps3
2.60033e-05	0.198474	0.968	0.964	0.460103	Glo1
0.563856	0.196456	0.542	0.556	1	Fos
0.000125679	0.189351	0.977	0.954	1	Atxn7l3b
0.0216672	0.187933	0.965	0.964	1	Ctsz
0.0575282	0.184476	0.867	0.905	1	Tmed3
0.838123	0.18225	0.501	0.562	1	Car2
0.0934352	0.180286	0.599	0.625	1	Igsf6
6.59327e-05	0.179248	1	0.984	1	Ube2s
0.000410356	0.178815	0.991	0.99	1	Spcs2
0.308359	0.1774	0.68	0.697	1	Apoc1
9.96992e-05	0.176103	0.957	0.944	1	Cdk2ap1
7.90052e-05	0.175056	0.951	0.97	1	Mrpl17
0.0372061	0.174341	0.308	0.23	1	Cstdc5
0.0362341	0.173828	0.793	0.829	1	Anxa3
0.0433885	0.172599	0.375	0.322	1	Fosb
4.61875e-05	0.171919	0.951	0.944	0.817242	Hypk
0.000743142	0.171275	0.98	0.993	1	Lamtor4
4.66618e-05	0.168227	0.997	0.997	0.825633	Rab5if
2.44947e-05	0.16746	0.994	0.987	0.433409	Snrpd3
0.000136171	0.167454	0.72	0.704	1	Nadk
0.0224048	0.166791	0.945	0.977	1	Tuba4a
4.48412e-06	0.165772	0.582	0.503	0.0793421	A930005H10Rik
0.19953	0.165288	0.138	0.105	1	Cstdc4
0.0321216	0.163632	0.85	0.891	1	Dstn
0.0106764	0.160207	0.885	0.891	1	Tmem97
6.8986e-10	0.158733	1	1	1.22064e-05	H2afz
0.506957	0.157955	0.942	0.941	1	Prtn3
0.0109831	0.157804	0.893	0.875	1	Hmbs
0.0443233	0.155043	1	1	1	Calr
0.000556238	0.153386	0.977	0.984	1	Ssr2
0.0510221	0.152599	0.988	0.977	1	Ly6e
5.06276e-09	0.152011	1	1	8.95805e-05	Cox8a
0.000125771	0.151133	0.692	0.684	1	Tomm34
0.00015465	-0.150083	0.288	0.441	1	Kctd14
0.000146495	-0.152207	0.859	0.891	1	Nme4
1.02032e-09	-0.154294	0.187	0.411	1.80535e-05	Hist1h2ad
0.00116312	-0.156731	0.885	0.928	1	Psmb8
1.02876e-06	-0.160727	1	1	0.018203	Uqcrq
1.73744e-07	-0.164612	0.994	1	0.00307423	Snrpf
1.63342e-06	-0.164842	0.983	0.977	0.0289017	Tomm6
3.75617e-05	-0.164979	0.954	0.97	0.664616	Sms
1.63442e-05	-0.165026	0.893	0.947	0.289194	Ahsa1
2.92962e-06	-0.165184	0.859	0.964	0.0518367	Dap3
1.20027e-06	-0.166725	0.764	0.908	0.0212376	Ciapin1
0.0223171	-0.166932	0.493	0.595	1	Ifitm3
5.76367e-05	-0.16712	0.723	0.875	1	Sod1
0.0105409	-0.168133	0.902	0.928	1	mt-Nd5
1.07785e-06	-0.169122	1	1	0.0190714	Sh3bgrl3
0.00924382	-0.170352	0.493	0.609	1	Lsp1
1.59415e-12	-0.170956	0.308	0.609	2.82069e-08	Gstp1
2.80481e-07	-0.17097	0.919	0.954	0.00496283	Snhg8
0.214779	-0.171329	0.775	0.822	1	Crip1
3.6175e-05	-0.17187	1	1	0.64008	Hspa8
4.47267e-08	-0.183235	0.968	0.98	0.000791394	Romo1
2.7673e-08	-0.188515	0.657	0.885	0.000489645	Ramac
0.00015153	-0.188636	0.775	0.891	1	Zfas1
1.79417e-07	-0.190889	0.741	0.908	0.00317461	Hdac1
1.42378e-08	-0.197096	0.983	0.99	0.000251923	Atp5k
0.00698399	-0.197604	0.15	0.23	1	Ctsh
2.8774e-08	-0.197665	0.991	1	0.000509126	Atp5md
0.00235739	-0.198084	1	0.997	1	H2afy
7.026e-08	-0.20138	0.882	0.957	0.00124318	Bloc1s2
0.00891609	-0.201687	0.741	0.829	1	Egfl7
0.000222082	-0.207317	0.997	0.99	1	mt-Co1
0.00122145	-0.210175	0.726	0.859	1	Mef2c
8.08268e-05	-0.210562	0.571	0.753	1	Kit
2.71333e-06	-0.215633	0.997	1	0.0480097	Hmgn2
1.21213e-12	-0.220941	0.441	0.763	2.14473e-08	Dynlt1f
0.000134238	-0.220952	0.893	0.964	1	Zfp36l2
8.76015e-24	-0.226072	1	1	1.55002e-19	Rpl10
0.0186273	-0.228115	0.441	0.543	1	Irf8
8.39381e-11	-0.231691	0.994	0.993	1.4852e-06	Ndufb1-ps
0.123642	-0.231925	0.775	0.826	1	Hmga2
4.96767e-11	-0.236095	0.983	0.993	8.78979e-07	Erh
0.00118006	-0.23872	0.994	0.984	1	Tmsb10
0.460335	-0.240578	0.893	0.865	1	Apoe
5.28312e-11	-0.241744	0.795	0.891	9.34795e-07	Polr2l
1.07321e-06	-0.244777	0.415	0.592	0.0189894	Hist1h4h
7.62703e-11	-0.247409	0.997	0.997	1.34953e-06	Ubb
1.99021e-15	-0.24983	1	0.997	3.52147e-11	Tomm7
5.14718e-35	-0.250978	1	1	9.10741e-31	Rpl36
7.58475e-09	-0.252745	0.983	0.99	0.000134205	Eno1
2.69987e-38	-0.256086	1	1	4.77715e-34	Rpl39
1.81533e-37	-0.259215	1	1	3.21205e-33	Rpl37
1.58333e-13	-0.263834	0.519	0.809	2.80155e-09	Lbp
2.12175e-05	-0.273882	0.746	0.806	0.375422	mt-Nd4l
4.83987e-05	-0.274406	0.738	0.977	0.856366	Xist
9.40974e-38	-0.278839	1	1	1.66496e-33	Rpl37a
2.02805e-44	-0.284567	1	1	3.58842e-40	Rps21
2.69289e-15	-0.302731	0.986	0.987	4.76479e-11	Srsf2
5.56745e-15	-0.315723	0.741	0.891	9.85104e-11	Hmga1
2.00863e-34	-0.319293	1	1	3.55407e-30	Rps27
0.000219676	-0.334761	0.781	0.836	1	Hist1h2ae
0.00078713	-0.335059	0.395	0.53	1	Ifi203
6.18933e-53	-0.356342	1	1	1.09514e-48	Rps28
9.5813e-63	-0.370922	1	1	1.69532e-58	Rps29
6.68536e-56	-0.376374	1	1	1.18291e-51	Rpl38
1.16902e-50	-0.380859	0.009	0.523	2.06847e-46	Nfkbia
7.11871e-14	-0.486073	0.545	0.763	1.25958e-09	AI506816
1.95036e-71	-0.492607	1	1	3.45097e-67	Rpl35
0.289546	-0.63246	0.308	0.349	1	Cpa3
1.34154e-89	-0.751965	1	0.997	2.37372e-85	Gm10076
2.55091e-39	-0.783272	0.988	1	4.51358e-35	Stmn1
1.61639e-19	-0.861781	0.916	0.954	2.86004e-15	Hist1h2ap
